# A human single-cell atlas of the Substantia nigra reveals novel cell-specific pathways associated with the genetic risk of Parkinson’s disease and neuropsychiatric disorders

**DOI:** 10.1101/2020.04.29.067587

**Authors:** Devika Agarwal, Cynthia Sandor, Viola Volpato, Tara Caffrey, Jimena Monzon-Sandoval, Rory Bowden, Javier Alegre-Abarrategui, Richard Wade-Martins, Caleb Webber

## Abstract

We describe a human single-nuclei transcriptomic atlas for the **Substantia nigra** (**SN)**, generated by sequencing ~ 17,000 nuclei from matched cortical and SN samples. We show that the common genetic risk **for Parkinson’s disease** (**PD**) is associated with **dopaminergic neuron** (**DaN**)-specific gene expression, including mitochondrial functioning, protein folding and ubiquitination pathways. We identify a distinct cell type association between PD risk and oligodendrocyte-specific gene expression. Unlike **Alzheimer’s disease** (**AD**), we find no association between PD risk and microglia or astrocytes, suggesting that neuroinflammation plays a less causal role in PD than AD. Beyond PD, we find associations between SN DaNs and GABAergic neuron gene expression patterns with multiple neuropsychiatric disorders. Nevertheless, we find that each neuropsychiatric disorder is associated with a distinct set of genes within that neuron type. This atlas guides our aetiological understanding by associating SN cell type expression profiles with specific disease risk.

## Supplemental Data for "A human single-cell atlas of the Substantia nigra reveals novel cell-specific pathways associated with the genetic risk of Parkinson’s disease and neuropsychiatric disorders" (part 1 of 3)

### Sheet: Data 1
Supplementary Data 1: 10x Genomics RNA sequencing quality control metrics
Sample_ID	#Recovered Nuclei	Sequencing Saturation	Total Reads	Total Genes	Median UMI/ Cell	Mean Reads/Cell	Median Genes/ Cell	Fraction Reads in Cells	% Genome	% Transcriptome	% Exonic Regions	% Intronic Regions	% Intergenic Regions	% Antisense to Gene	Q30 Bases in Barcode	Q30 Bases in RNA Read	Q30 Bases in UMI	Valid Barcodes
Sample_5_C3	2714	0.58	142709795	27048	5681	52582	3007	0.738	0.899	0.464	0.815	0	0.085	0.315	0.968	0.784	0.968	0.967
Sample_6_N3	1744	0.824	54704474	23778	1436	31367	1023	0.768	0.902	0.558	0.84	0	0.062	0.228	0.967	0.785	0.967	0.966
Sample_7_N4	589	0.448	10824602	21737	1421	18377	961	0.551	0.892	0.559	0.826	0	0.066	0.221	0.963	0.734	0.96	0.968
Sample_8_N5	703	0.734	24883048	22549	2040	35395	1325	0.751	0.899	0.554	0.835	0	0.064	0.235	0.965	0.765	0.964	0.966
Sample_9_C1B	1575	0.915	73392306	22180	974	46598	607	0.734	0.842	0.675	0.77	0	0.072	0.063	0.97	0.774	0.97	0.972
Sample_10_N1B	690	0.863	30850555	22394	2052	44710	1358	0.843	0.893	0.574	0.834	0	0.059	0.207	0.965	0.766	0.966	0.962
Sample_11_C2B	2455	0.646	155212894	26690	6526	63223	3289	0.735	0.906	0.496	0.836	0	0.071	0.287	0.968	0.778	0.969	0.962
Sample_12_N2B	1337	0.761	50559482	23933	2388	37815	1511	0.741	0.901	0.533	0.835	0	0.066	0.249	0.967	0.758	0.968	0.968
Sample_13_C4B	1910	0.589	108478020	26556	6564	56794	3364	0.743	0.898	0.489	0.818	0	0.08	0.288	0.968	0.77	0.968	0.966
Sample_14_N4B	544	0.415	14965619	22761	2215	27510	1410	0.534	0.884	0.521	0.824	0	0.06	0.256	0.965	0.73	0.965	0.968
Sample_15_C5B	3361	0.667	200023296	27256	6513	59513	3307	0.813	0.892	0.519	0.817	0	0.075	0.248	0.968	0.756	0.969	0.964
Sample_16_N5B	498	0.656	21898255	22865	2252	43972	1472	0.602	0.892	0.551	0.826	0	0.066	0.223	0.965	0.743	0.966	0.971

### Sheet: Data 2
Supplementary Data 2: Cortex- Substantia nigra cell type annotations
	10x Chromium 3' Single Nuclei Cortex Data								10x Chromium 3' Single Nuclei Substantia nigra Data
	Sample_Names(Library_Barcode)	Library	Batch	Brain_Region	Level_1_cell_type	Level_2_cell_type			Sample_Names (Library_Barcode)	Library	Batch	Brain_Region	Level_1_cell_type	Level_2_cell_type
	C1B_AAACCTGCAAATACAG	C1B	Day2	Cortex	ODC	ODC			N1B_AACTCAGTCGTGACAT	N1B	Day2	Substantia nigra	Astrocytes	Astrocytes-1
	C1B_AAACCTGTCCAGAGGA	C1B	Day2	Cortex	Excitatory neurons	Ex1			N1B_AACTTTCTCCGCGTTT	N1B	Day2	Substantia nigra	Astrocytes	Astrocytes-1
	C1B_AAACGGGCAAGCGCTC	C1B	Day2	Cortex	Excitatory neurons	Ex3			N1B_AAGCCGCTCTTCTGGC	N1B	Day2	Substantia nigra	Astrocytes	Astrocytes-1
	C1B_AAACGGGTCAAACCGT	C1B	Day2	Cortex	Inhibitory neurons	In1b			N1B_ACGCCAGCAAGAGGCT	N1B	Day2	Substantia nigra	Astrocytes	Astrocytes-1
	C1B_AAAGATGCAGGGCATA	C1B	Day2	Cortex	ODC	ODC			N1B_AGAATAGCAGTCGTGC	N1B	Day2	Substantia nigra	Astrocytes	Astrocytes-1
	C1B_AAAGTAGCACGTCAGC	C1B	Day2	Cortex	Excitatory neurons	Ex1			N1B_AGACGTTTCAGCATGT	N1B	Day2	Substantia nigra	Astrocytes	Astrocytes-1
	C1B_AACACGTCAGGAATGC	C1B	Day2	Cortex	OPC	OPC			N1B_AGCATACCACTAGTAC	N1B	Day2	Substantia nigra	Astrocytes	Astrocytes-1
	C1B_AACCATGCATGAAGTA	C1B	Day2	Cortex	ODC	ODC			N1B_AGGGAGTCACAGTCGC	N1B	Day2	Substantia nigra	Astrocytes	Astrocytes-1
	C1B_AACCGCGGTAGCGCTC	C1B	Day2	Cortex	ODC	ODC			N1B_AGTGGGAAGAGAACAG	N1B	Day2	Substantia nigra	Astrocytes	Astrocytes-1
	C1B_AACGTTGGTCTCTCGT	C1B	Day2	Cortex	Excitatory neurons	Ex2			N1B_AGTGTCATCATGCATG	N1B	Day2	Substantia nigra	Astrocytes	Astrocytes-1
	C1B_AACTCAGAGCAAATCA	C1B	Day2	Cortex	ODC	ODC			N1B_ATAAGAGCATCAGTCA	N1B	Day2	Substantia nigra	Astrocytes	Astrocytes-1
	C1B_AACTCAGAGGCTCTTA	C1B	Day2	Cortex	Inhibitory neurons	In5			N1B_ATTGGTGAGTGTTGAA	N1B	Day2	Substantia nigra	Astrocytes	Astrocytes-1
	C1B_AACTCAGCAAGCGAGT	C1B	Day2	Cortex	OPC	OPC			N1B_CAACTAGAGACACGAC	N1B	Day2	Substantia nigra	Astrocytes	Astrocytes-1
	C1B_AACTCTTCAGAGCCAA	C1B	Day2	Cortex	ODC	ODC			N1B_CACACCTCAAGGACAC	N1B	Day2	Substantia nigra	Astrocytes	Astrocytes-1
	C1B_AACTGGTAGAGTACAT	C1B	Day2	Cortex	ODC	ODC			N1B_CACACCTGTACAGCAG	N1B	Day2	Substantia nigra	Astrocytes	Astrocytes-1
	C1B_AACTTTCCAAACCTAC	C1B	Day2	Cortex	Excitatory neurons	Ex1			N1B_CACAGGCAGAGGGATA	N1B	Day2	Substantia nigra	Astrocytes	Astrocytes-1
	C1B_AAGACCTAGCGTGAGT	C1B	Day2	Cortex	Inhibitory neurons	In1c			N1B_CACAGTATCACTGGGC	N1B	Day2	Substantia nigra	Astrocytes	Astrocytes-1
	C1B_AAGACCTCATTAACCG	C1B	Day2	Cortex	ODC	ODC			N1B_CACAGTATCTTGACGA	N1B	Day2	Substantia nigra	Astrocytes	Astrocytes-1
	C1B_AAGACCTTCTGTCTCG	C1B	Day2	Cortex	ODC	ODC			N1B_CACTCCACAGTATAAG	N1B	Day2	Substantia nigra	Astrocytes	Astrocytes-1
	C1B_AAGCCGCTCGTCCAGG	C1B	Day2	Cortex	Inhibitory neurons	In1a			N1B_CAGCGACGTCGAACAG	N1B	Day2	Substantia nigra	Astrocytes	Astrocytes-1
	C1B_AAGGAGCTCCCATTAT	C1B	Day2	Cortex	ODC	ODC			N1B_CATCCACAGCCACCTG	N1B	Day2	Substantia nigra	Astrocytes	Astrocytes-1
	C1B_AAGGTTCAGTTCGCGC	C1B	Day2	Cortex	Excitatory neurons	Ex2			N1B_CATGCCTAGACGCAAC	N1B	Day2	Substantia nigra	Astrocytes	Astrocytes-1
	C1B_AAGGTTCGTAGCTCCG	C1B	Day2	Cortex	ODC	ODC			N1B_CATGCCTAGTTACCCA	N1B	Day2	Substantia nigra	Astrocytes	Astrocytes-1
	C1B_AAGGTTCTCATACGGT	C1B	Day2	Cortex	ODC	ODC			N1B_CCAGCGATCAACACCA	N1B	Day2	Substantia nigra	Astrocytes	Astrocytes-1
	C1B_AAGGTTCTCTGCCAGG	C1B	Day2	Cortex	Excitatory neurons	Ex1			N1B_CCGTGGAAGTGAATTG	N1B	Day2	Substantia nigra	Astrocytes	Astrocytes-1
	C1B_AAGTCTGAGGTGATAT	C1B	Day2	Cortex	OPC	OPC			N1B_CCTAGCTTCCAAGTAC	N1B	Day2	Substantia nigra	Astrocytes	Astrocytes-1
	C1B_AATCCAGAGATCCGAG	C1B	Day2	Cortex	Excitatory neurons	Ex1			N1B_CCTATTAGTCTCCATC	N1B	Day2	Substantia nigra	Astrocytes	Astrocytes-1
	C1B_ACACCAAGTCTCTTAT	C1B	Day2	Cortex	ODC	ODC			N1B_CCTCAGTGTTTAGCTG	N1B	Day2	Substantia nigra	Astrocytes	Astrocytes-1
	C1B_ACACCCTGTCAACATC	C1B	Day2	Cortex	Astrocyte	Astrocyte			N1B_CCTTACGCAGGACCCT	N1B	Day2	Substantia nigra	Astrocytes	Astrocytes-1
	C1B_ACACTGACAGGTTTCA	C1B	Day2	Cortex	Excitatory neurons	Ex1			N1B_CGAACATGTCGCGTGT	N1B	Day2	Substantia nigra	Astrocytes	Astrocytes-1
	C1B_ACACTGAGTCTGCAAT	C1B	Day2	Cortex	ODC	ODC			N1B_CGAATGTCAAAGTGCG	N1B	Day2	Substantia nigra	Astrocytes	Astrocytes-1
	C1B_ACAGCCGAGACTAAGT	C1B	Day2	Cortex	Excitatory neurons	Ex1			N1B_CGATCGGGTAAAGGAG	N1B	Day2	Substantia nigra	Astrocytes	Astrocytes-1
	C1B_ACAGCCGAGATCCTGT	C1B	Day2	Cortex	Excitatory neurons	Ex2			N1B_CGATGTAAGTGGTCCC	N1B	Day2	Substantia nigra	Astrocytes	Astrocytes-1
	C1B_ACATACGAGCTGCCCA	C1B	Day2	Cortex	Excitatory neurons	Ex1			N1B_CGATTGACATGAACCT	N1B	Day2	Substantia nigra	Astrocytes	Astrocytes-1
	C1B_ACATCAGTCAGCATGT	C1B	Day2	Cortex	Excitatory neurons	Ex1			N1B_CGTCTACGTAGAAGGA	N1B	Day2	Substantia nigra	Astrocytes	Astrocytes-1
	C1B_ACCCACTGTAATCGTC	C1B	Day2	Cortex	Excitatory neurons	Ex5b			N1B_CGTTCTGAGTCGAGTG	N1B	Day2	Substantia nigra	Astrocytes	Astrocytes-1
	C1B_ACGAGCCAGTCGTACT	C1B	Day2	Cortex	ODC	ODC			N1B_CGTTCTGTCTCTTATG	N1B	Day2	Substantia nigra	Astrocytes	Astrocytes-1
	C1B_ACGAGCCTCGTAGGAG	C1B	Day2	Cortex	Astrocyte	Astrocyte			N1B_CTACATTCACGAAGCA	N1B	Day2	Substantia nigra	Astrocytes	Astrocytes-1
	C1B_ACGCCAGAGGCAATTA	C1B	Day2	Cortex	Microglia	Microglia			N1B_CTAGAGTTCCGTTGTC	N1B	Day2	Substantia nigra	Astrocytes	Astrocytes-1
	C1B_ACGCCAGTCCCATTAT	C1B	Day2	Cortex	ODC	ODC			N1B_CTCGAAATCAACACGT	N1B	Day2	Substantia nigra	Astrocytes	Astrocytes-1
	C1B_ACGGCCAAGCGTAGTG	C1B	Day2	Cortex	ODC	ODC			N1B_CTGATAGAGAGTAAGG	N1B	Day2	Substantia nigra	Astrocytes	Astrocytes-1
	C1B_ACGGGCTAGTCTCGGC	C1B	Day2	Cortex	Inhibitory neurons	In1b			N1B_CTTACCGAGTGAACAT	N1B	Day2	Substantia nigra	Astrocytes	Astrocytes-1
	C1B_ACGGGCTTCTAGCACA	C1B	Day2	Cortex	ODC	ODC			N1B_GACGGCTCACCGAAAG	N1B	Day2	Substantia nigra	Astrocytes	Astrocytes-1
	C1B_ACTGAGTTCTGTACGA	C1B	Day2	Cortex	Excitatory neurons	Ex1			N1B_GACGGCTGTGGCGAAT	N1B	Day2	Substantia nigra	Astrocytes	Astrocytes-1
	C1B_ACTGATGGTCCCTTGT	C1B	Day2	Cortex	Excitatory neurons	Ex1			N1B_GACTAACTCGGAAATA	N1B	Day2	Substantia nigra	Astrocytes	Astrocytes-1
	C1B_ACTGCTCCACTTAAGC	C1B	Day2	Cortex	ODC	ODC			N1B_GACTACAGTCGCTTCT	N1B	Day2	Substantia nigra	Astrocytes	Astrocytes-1
	C1B_ACTGTCCCAAAGAATC	C1B	Day2	Cortex	Excitatory neurons	Ex2			N1B_GACTGCGTCTGCTTGC	N1B	Day2	Substantia nigra	Astrocytes	Astrocytes-1
	C1B_ACTTGTTCAGGGTTAG	C1B	Day2	Cortex	Excitatory neurons	Ex2			N1B_GATCGCGAGCTCCTTC	N1B	Day2	Substantia nigra	Astrocytes	Astrocytes-1
	C1B_ACTTGTTTCAGAGGTG	C1B	Day2	Cortex	Microglia	Microglia			N1B_GCAATCAGTCGAATCT	N1B	Day2	Substantia nigra	Astrocytes	Astrocytes-1
	C1B_ACTTTCAAGAAGGTTT	C1B	Day2	Cortex	ODC	ODC			N1B_GCACTCTTCAACACGT	N1B	Day2	Substantia nigra	Astrocytes	Astrocytes-1
	C1B_AGAGCGAAGATCCTGT	C1B	Day2	Cortex	Excitatory neurons	Ex2			N1B_GCAGCCAGTTACCAGT	N1B	Day2	Substantia nigra	Astrocytes	Astrocytes-1
	C1B_AGAGCGATCGCCGTGA	C1B	Day2	Cortex	Astrocyte	Astrocyte			N1B_GCAGCCATCCCACTTG	N1B	Day2	Substantia nigra	Astrocytes	Astrocytes-1
	C1B_AGAGTGGTCACTATTC	C1B	Day2	Cortex	ODC	ODC			N1B_GCATGTACAGCAGTTT	N1B	Day2	Substantia nigra	Astrocytes	Astrocytes-1
	C1B_AGATCTGGTGCATCTA	C1B	Day2	Cortex	Excitatory neurons	Ex1			N1B_GCGGGTTAGGGTGTTG	N1B	Day2	Substantia nigra	Astrocytes	Astrocytes-1
	C1B_AGATTGCCACAGAGGT	C1B	Day2	Cortex	Excitatory neurons	Ex1			N1B_GCTCCTACACAGGTTT	N1B	Day2	Substantia nigra	Astrocytes	Astrocytes-1
	C1B_AGCATACCAGCCTGTG	C1B	Day2	Cortex	Inhibitory neurons	In1b			N1B_GCTCTGTTCTTCAACT	N1B	Day2	Substantia nigra	Astrocytes	Astrocytes-1
	C1B_AGCGTCGAGCCGGTAA	C1B	Day2	Cortex	ODC	ODC			N1B_GGCGTGTTCCTGCAGG	N1B	Day2	Substantia nigra	Astrocytes	Astrocytes-1
	C1B_AGCTCCTAGCCCAACC	C1B	Day2	Cortex	ODC	ODC			N1B_GGCTGGTCATGGGAAC	N1B	Day2	Substantia nigra	Astrocytes	Astrocytes-1
	C1B_AGCTCCTGTCAGGACA	C1B	Day2	Cortex	Inhibitory neurons	In1c			N1B_GGGAATGAGAGGTAGA	N1B	Day2	Substantia nigra	Astrocytes	Astrocytes-1
	C1B_AGCTCTCCACGTAAGG	C1B	Day2	Cortex	ODC	ODC			N1B_GGTGCGTGTCTTCTCG	N1B	Day2	Substantia nigra	Astrocytes	Astrocytes-1
	C1B_AGCTCTCGTTATTCTC	C1B	Day2	Cortex	Inhibitory neurons	In6b			N1B_GGTGTTATCTATCGCC	N1B	Day2	Substantia nigra	Astrocytes	Astrocytes-1
	C1B_AGCTCTCTCTTGAGGT	C1B	Day2	Cortex	Inhibitory neurons	In1c			N1B_GTAACGTTCACAGTAC	N1B	Day2	Substantia nigra	Astrocytes	Astrocytes-1
	C1B_AGCTTGACACCATCCT	C1B	Day2	Cortex	ODC	ODC			N1B_GTAACTGAGTTTAGGA	N1B	Day2	Substantia nigra	Astrocytes	Astrocytes-1
	C1B_AGGCCGTAGCTGCCCA	C1B	Day2	Cortex	ODC	ODC			N1B_GTGCGGTCAATGGATA	N1B	Day2	Substantia nigra	Astrocytes	Astrocytes-1
	C1B_AGGCCGTAGTGGGCTA	C1B	Day2	Cortex	Excitatory neurons	Ex1			N1B_TACAGTGAGCCGATTT	N1B	Day2	Substantia nigra	Astrocytes	Astrocytes-1
	C1B_AGGGAGTAGATGTTAG	C1B	Day2	Cortex	ODC	ODC			N1B_TATCAGGTCTCAAACG	N1B	Day2	Substantia nigra	Astrocytes	Astrocytes-1
	C1B_AGGGAGTGTAATCGTC	C1B	Day2	Cortex	ODC	ODC			N1B_TCCACACAGTAAGTAC	N1B	Day2	Substantia nigra	Astrocytes	Astrocytes-1
	C1B_AGGGAGTTCCAAGTAC	C1B	Day2	Cortex	ODC	ODC			N1B_TCCACACTCCTATGTT	N1B	Day2	Substantia nigra	Astrocytes	Astrocytes-1
	C1B_AGGGATGCATTACGAC	C1B	Day2	Cortex	OPC	OPC			N1B_TCCCGATCATCATCCC	N1B	Day2	Substantia nigra	Astrocytes	Astrocytes-1
	C1B_AGGGATGGTTGCTCCT	C1B	Day2	Cortex	Excitatory neurons	Ex2			N1B_TCGAGGCCAAGCGCTC	N1B	Day2	Substantia nigra	Astrocytes	Astrocytes-1
	C1B_AGGGTGATCACCCGAG	C1B	Day2	Cortex	Inhibitory neurons	In3			N1B_TCGCGTTTCAACACTG	N1B	Day2	Substantia nigra	Astrocytes	Astrocytes-1
	C1B_AGGTCATCAATGTTGC	C1B	Day2	Cortex	Excitatory neurons	Ex2			N1B_TCGGGACGTAAAGTCA	N1B	Day2	Substantia nigra	Astrocytes	Astrocytes-1
	C1B_AGGTCCGGTTCCACGG	C1B	Day2	Cortex	Excitatory neurons	Ex1			N1B_TCGGTAACACATCCGG	N1B	Day2	Substantia nigra	Astrocytes	Astrocytes-1
	C1B_AGTAGTCAGATCACGG	C1B	Day2	Cortex	ODC	ODC			N1B_TCTATTGGTTCTGGTA	N1B	Day2	Substantia nigra	Astrocytes	Astrocytes-1
	C1B_AGTGAGGGTGAGGCTA	C1B	Day2	Cortex	Inhibitory neurons	In6b			N1B_TCTGAGATCAATCACG	N1B	Day2	Substantia nigra	Astrocytes	Astrocytes-1
	C1B_AGTGAGGTCCAAACAC	C1B	Day2	Cortex	ODC	ODC			N1B_TCTTTCCCAGCGTAAG	N1B	Day2	Substantia nigra	Astrocytes	Astrocytes-1
	C1B_AGTGGGACAGACAAAT	C1B	Day2	Cortex	Inhibitory neurons	In4a			N1B_TCTTTCCGTAAGTTCC	N1B	Day2	Substantia nigra	Astrocytes	Astrocytes-1
	C1B_AGTGTCACAAGCCGCT	C1B	Day2	Cortex	Excitatory neurons	Ex5b			N1B_TGCGGGTGTGCGCTTG	N1B	Day2	Substantia nigra	Astrocytes	Astrocytes-1
	C1B_ATAAGAGTCCTTGGTC	C1B	Day2	Cortex	OPC	OPC			N1B_TTAACTCTCACATAGC	N1B	Day2	Substantia nigra	Astrocytes	Astrocytes-1
	C1B_ATAGACCCACTGAAGG	C1B	Day2	Cortex	Inhibitory neurons	In3			N1B_TTGGCAAAGTCTCCTC	N1B	Day2	Substantia nigra	Astrocytes	Astrocytes-1
	C1B_ATCACGACACGCATCG	C1B	Day2	Cortex	ODC	ODC			N2B_ACACCAACACGAAAGC	N2B	Day2	Substantia nigra	Astrocytes	Astrocytes-1
	C1B_ATCACGAGTGAGCGAT	C1B	Day2	Cortex	ODC	ODC			N2B_AGCAGCCCACTCAGGC	N2B	Day2	Substantia nigra	Astrocytes	Astrocytes-1
	C1B_ATCATGGCACCCATTC	C1B	Day2	Cortex	Excitatory neurons	Ex1			N2B_AGGTCATCAATGTTGC	N2B	Day2	Substantia nigra	Astrocytes	Astrocytes-1
	C1B_ATCCGAACAGCTCGCA	C1B	Day2	Cortex	Excitatory neurons	Ex6b			N2B_CGATGGCGTTACGACT	N2B	Day2	Substantia nigra	Astrocytes	Astrocytes-1
	C1B_ATCCGAAGTCTGGAGA	C1B	Day2	Cortex	Inhibitory neurons	In1b			N2B_CGTGAGCCAAGCTGGA	N2B	Day2	Substantia nigra	Astrocytes	Astrocytes-1
	C1B_ATCCGAATCATCTGCC	C1B	Day2	Cortex	Excitatory neurons	Ex2			N2B_CTGTGCTAGGGCTTGA	N2B	Day2	Substantia nigra	Astrocytes	Astrocytes-1
	C1B_ATCGAGTAGTGACTCT	C1B	Day2	Cortex	Excitatory neurons	Ex1			N2B_GATCGATGTACTCGCG	N2B	Day2	Substantia nigra	Astrocytes	Astrocytes-1
	C1B_ATGAGGGGTACCGTAT	C1B	Day2	Cortex	Excitatory neurons	Ex1			N2B_GCCTCTAAGCTGGAAC	N2B	Day2	Substantia nigra	Astrocytes	Astrocytes-1
	C1B_ATGCGATCAGTCAGCC	C1B	Day2	Cortex	ODC	ODC			N2B_GGGACCTAGCGATTCT	N2B	Day2	Substantia nigra	Astrocytes	Astrocytes-1
	C1B_ATGCGATGTGAGGGTT	C1B	Day2	Cortex	ODC	ODC			N2B_GGGCACTGTTCCACAA	N2B	Day2	Substantia nigra	Astrocytes	Astrocytes-1
	C1B_ATGGGAGTCAACACGT	C1B	Day2	Cortex	Inhibitory neurons	In1a			N2B_GTCGTAAAGCGTAATA	N2B	Day2	Substantia nigra	Astrocytes	Astrocytes-1
	C1B_ATTATCCAGATCTGAA	C1B	Day2	Cortex	ODC	ODC			N2B_GTGCTTCCAATGACCT	N2B	Day2	Substantia nigra	Astrocytes	Astrocytes-1
	C1B_ATTGGACTCGTTACGA	C1B	Day2	Cortex	ODC	ODC			N2B_TAAACCGCACAGGTTT	N2B	Day2	Substantia nigra	Astrocytes	Astrocytes-1
	C1B_ATTGGTGAGGCCCTCA	C1B	Day2	Cortex	Excitatory neurons	Ex1			N2B_TTCTCAAGTATTAGCC	N2B	Day2	Substantia nigra	Astrocytes	Astrocytes-1
	C1B_ATTTCTGAGGAATCGC	C1B	Day2	Cortex	Excitatory neurons	Ex1			N3_AGAGCTTCAATTGCTG	N3	Day1	Substantia nigra	Astrocytes	Astrocytes-1
	C1B_CAACCAAGTTAGGGTG	C1B	Day2	Cortex	ODC	ODC			N3_CGACCTTCAAGCGAGT	N3	Day1	Substantia nigra	Astrocytes	Astrocytes-1
	C1B_CAACCTCTCAGCACAT	C1B	Day2	Cortex	Excitatory neurons	Ex1			N3_CTACATTTCGCAGGCT	N3	Day1	Substantia nigra	Astrocytes	Astrocytes-1
	C1B_CAAGGCCGTCTCTTAT	C1B	Day2	Cortex	OPC	OPC			N3_TCGTAGAAGCGGCTTC	N3	Day1	Substantia nigra	Astrocytes	Astrocytes-1
	C1B_CACACTCGTCCCGACA	C1B	Day2	Cortex	ODC	ODC			N4_AAAGATGTCTTTACGT	N4	Day1	Substantia nigra	Astrocytes	Astrocytes-1
	C1B_CACACTCGTTAGAACA	C1B	Day2	Cortex	Inhibitory neurons	In4a			N4_AACCATGAGCTAAACA	N4	Day1	Substantia nigra	Astrocytes	Astrocytes-1
	C1B_CACAGGCAGTATCGAA	C1B	Day2	Cortex	Excitatory neurons	Ex1			N4_AACGTTGGTCTGATCA	N4	Day1	Substantia nigra	Astrocytes	Astrocytes-1
	C1B_CACAGTACAGGCTGAA	C1B	Day2	Cortex	Inhibitory neurons	In1c			N4_AACTCAGCACTCAGGC	N4	Day1	Substantia nigra	Astrocytes	Astrocytes-1
	C1B_CACATAGTCAAGCCTA	C1B	Day2	Cortex	Excitatory neurons	Ex4			N4_AACTCCCGTCGAGATG	N4	Day1	Substantia nigra	Astrocytes	Astrocytes-1
	C1B_CACATAGTCACATACG	C1B	Day2	Cortex	ODC	ODC			N4_AACTGGTCAGCAGTTT	N4	Day1	Substantia nigra	Astrocytes	Astrocytes-1
	C1B_CACATTTAGGCTACGA	C1B	Day2	Cortex	Inhibitory neurons	In4b			N4_AAGCCGCGTATTAGCC	N4	Day1	Substantia nigra	Astrocytes	Astrocytes-1
	C1B_CACCACTAGACAGGCT	C1B	Day2	Cortex	ODC	ODC			N4_AAGTCTGAGCAGGTCA	N4	Day1	Substantia nigra	Astrocytes	Astrocytes-1
	C1B_CACCTTGAGTCCATAC	C1B	Day2	Cortex	Inhibitory neurons	In8			N4_AAGTCTGTCTCAACTT	N4	Day1	Substantia nigra	Astrocytes	Astrocytes-1
	C1B_CACTCCAAGCTAAACA	C1B	Day2	Cortex	OPC	OPC			N4_ACACCAACAATACGCT	N4	Day1	Substantia nigra	Astrocytes	Astrocytes-1
	C1B_CAGAATCAGGCTAGGT	C1B	Day2	Cortex	ODC	ODC			N4_ACAGCCGAGGACATTA	N4	Day1	Substantia nigra	Astrocytes	Astrocytes-1
	C1B_CAGAATCGTAATCACC	C1B	Day2	Cortex	Inhibitory neurons	In4a			N4_ACAGCCGCAGGGATTG	N4	Day1	Substantia nigra	Astrocytes	Astrocytes-1
	C1B_CAGATCAAGCTGCAAG	C1B	Day2	Cortex	Excitatory neurons	Ex3			N4_ACAGCTACACAACGCC	N4	Day1	Substantia nigra	Astrocytes	Astrocytes-1
	C1B_CAGCATAGTCACACGC	C1B	Day2	Cortex	OPC	OPC			N4_ACCAGTAGTAGCTGCC	N4	Day1	Substantia nigra	Astrocytes	Astrocytes-1
	C1B_CAGCTGGCACGCCAGT	C1B	Day2	Cortex	OPC	OPC			N4_ACCCACTCACCGATAT	N4	Day1	Substantia nigra	Astrocytes	Astrocytes-1
	C1B_CAGCTGGGTAAGTTCC	C1B	Day2	Cortex	Excitatory neurons	Ex1			N4_ACCTTTACAAGTTCTG	N4	Day1	Substantia nigra	Astrocytes	Astrocytes-1
	C1B_CAGCTGGGTCATATGC	C1B	Day2	Cortex	Excitatory neurons	Ex1			N4_ACCTTTATCCGATATG	N4	Day1	Substantia nigra	Astrocytes	Astrocytes-1
	C1B_CAGGTGCCACATAACC	C1B	Day2	Cortex	ODC	ODC			N4_ACGCCGAGTTGTTTGG	N4	Day1	Substantia nigra	Astrocytes	Astrocytes-1
	C1B_CAGGTGCTCTCTTATG	C1B	Day2	Cortex	Inhibitory neurons	In1a			N4_ACTGCTCAGTGTACGG	N4	Day1	Substantia nigra	Astrocytes	Astrocytes-1
	C1B_CATCAAGGTACCAGTT	C1B	Day2	Cortex	Inhibitory neurons	In1c			N4_ACTGCTCGTTCCACAA	N4	Day1	Substantia nigra	Astrocytes	Astrocytes-1
	C1B_CATCCACGTCAACTGT	C1B	Day2	Cortex	ODC	ODC			N4_ACTGTCCTCTTGCATT	N4	Day1	Substantia nigra	Astrocytes	Astrocytes-1
	C1B_CATCGAATCAGATAAG	C1B	Day2	Cortex	ODC	ODC			N4_AGATCTGAGTCATGCT	N4	Day1	Substantia nigra	Astrocytes	Astrocytes-1
	C1B_CATCGAATCATGTCTT	C1B	Day2	Cortex	ODC	ODC			N4_AGGCCGTCACATGTGT	N4	Day1	Substantia nigra	Astrocytes	Astrocytes-1
	C1B_CATCGGGGTTATTCTC	C1B	Day2	Cortex	Inhibitory neurons	In1b			N4_AGGCCGTTCTTGAGAC	N4	Day1	Substantia nigra	Astrocytes	Astrocytes-1
	C1B_CATGACAAGCGATTCT	C1B	Day2	Cortex	Excitatory neurons	Ex4			N4_AGGGAGTAGTACGCCC	N4	Day1	Substantia nigra	Astrocytes	Astrocytes-1
	C1B_CATGACAAGCTAGGCA	C1B	Day2	Cortex	ODC	ODC			N4_AGTGAGGGTCGGCATC	N4	Day1	Substantia nigra	Astrocytes	Astrocytes-1
	C1B_CATGCCTCAGCCAATT	C1B	Day2	Cortex	Excitatory neurons	Ex5a			N4_ATCACGAGTGATGATA	N4	Day1	Substantia nigra	Astrocytes	Astrocytes-1
	C1B_CATTATCGTTATCCGA	C1B	Day2	Cortex	ODC	ODC			N4_ATCATGGAGAGATGAG	N4	Day1	Substantia nigra	Astrocytes	Astrocytes-1
	C1B_CATTCGCTCGGAGCAA	C1B	Day2	Cortex	Excitatory neurons	Ex2			N4_ATCATGGCAAGTCTAC	N4	Day1	Substantia nigra	Astrocytes	Astrocytes-1
	C1B_CCACCTAAGTGGTCCC	C1B	Day2	Cortex	Astrocyte	Astrocyte			N4_ATCATGGTCTCTTGAT	N4	Day1	Substantia nigra	Astrocytes	Astrocytes-1
	C1B_CCACGGACAACTTGAC	C1B	Day2	Cortex	Excitatory neurons	Ex5b			N4_CAACCTCAGCGTGAGT	N4	Day1	Substantia nigra	Astrocytes	Astrocytes-1
	C1B_CCAGCGAGTCGGCACT	C1B	Day2	Cortex	Microglia	Microglia			N4_CAACCTCCAGGTCGTC	N4	Day1	Substantia nigra	Astrocytes	Astrocytes-1
	C1B_CCATGTCCATTCCTCG	C1B	Day2	Cortex	Excitatory neurons	Ex1			N4_CAACTAGAGTCAATAG	N4	Day1	Substantia nigra	Astrocytes	Astrocytes-1
	C1B_CCATTCGCAGCATACT	C1B	Day2	Cortex	ODC	ODC			N4_CAAGAAATCGGCATCG	N4	Day1	Substantia nigra	Astrocytes	Astrocytes-1
	C1B_CCCATACGTCATTAGC	C1B	Day2	Cortex	ODC	ODC			N4_CAAGATCCAAGCGCTC	N4	Day1	Substantia nigra	Astrocytes	Astrocytes-1
	C1B_CCCTCCTGTCAAAGAT	C1B	Day2	Cortex	ODC	ODC			N4_CAAGGCCTCAGAGGTG	N4	Day1	Substantia nigra	Astrocytes	Astrocytes-1
	C1B_CCGGGATGTATGGTTC	C1B	Day2	Cortex	Excitatory neurons	Ex2			N4_CACACAAGTCGAGATG	N4	Day1	Substantia nigra	Astrocytes	Astrocytes-1
	C1B_CCGGTAGGTATGAAAC	C1B	Day2	Cortex	Excitatory neurons	Ex1			N4_CACACCTCAAGCGAGT	N4	Day1	Substantia nigra	Astrocytes	Astrocytes-1
	C1B_CCGGTAGTCCGCGTTT	C1B	Day2	Cortex	ODC	ODC			N4_CACATAGGTTTGACTG	N4	Day1	Substantia nigra	Astrocytes	Astrocytes-1
	C1B_CCGTGGACATTGTGCA	C1B	Day2	Cortex	Inhibitory neurons	In8			N4_CATCGAACAGTACACT	N4	Day1	Substantia nigra	Astrocytes	Astrocytes-1
	C1B_CCTACACAGCCAGGAT	C1B	Day2	Cortex	Excitatory neurons	Ex1			N4_CATCGGGGTCGAGTTT	N4	Day1	Substantia nigra	Astrocytes	Astrocytes-1
	C1B_CCTACACAGCTGAACG	C1B	Day2	Cortex	ODC	ODC			N4_CATCGGGTCCTGCAGG	N4	Day1	Substantia nigra	Astrocytes	Astrocytes-1
	C1B_CCTACACTCTAACTGG	C1B	Day2	Cortex	Excitatory neurons	Ex3			N4_CATGACAAGCGCCTTG	N4	Day1	Substantia nigra	Astrocytes	Astrocytes-1
	C1B_CCTACCATCAGTGCAT	C1B	Day2	Cortex	OPC	OPC			N4_CATGCCTAGGTGATTA	N4	Day1	Substantia nigra	Astrocytes	Astrocytes-1
	C1B_CCTATTACAGGTTTCA	C1B	Day2	Cortex	Excitatory neurons	Ex6b			N4_CATTCGCCATGTCTCC	N4	Day1	Substantia nigra	Astrocytes	Astrocytes-1
	C1B_CCTCAGTCACACGCTG	C1B	Day2	Cortex	Inhibitory neurons	In1c			N4_CCACTACTCGCAAGCC	N4	Day1	Substantia nigra	Astrocytes	Astrocytes-1
	C1B_CCTTCCCAGTGGAGTC	C1B	Day2	Cortex	Excitatory neurons	Ex1			N4_CCTACACGTGGTTTCA	N4	Day1	Substantia nigra	Astrocytes	Astrocytes-1
	C1B_CCTTTCTGTTCTCATT	C1B	Day2	Cortex	Excitatory neurons	Ex1			N4_CCTATTAGTTGTGGCC	N4	Day1	Substantia nigra	Astrocytes	Astrocytes-1
	C1B_CGAACATAGTCATGCT	C1B	Day2	Cortex	ODC	ODC			N4_CCTTCCCAGGTGATTA	N4	Day1	Substantia nigra	Astrocytes	Astrocytes-1
	C1B_CGAACATTCATTATCC	C1B	Day2	Cortex	ODC	ODC			N4_CGAATGTAGTAGTGCG	N4	Day1	Substantia nigra	Astrocytes	Astrocytes-1
	C1B_CGACTTCAGAGGTTAT	C1B	Day2	Cortex	Excitatory neurons	Ex1			N4_CGAGAAGCAGCGTAAG	N4	Day1	Substantia nigra	Astrocytes	Astrocytes-1
	C1B_CGACTTCCATCTATGG	C1B	Day2	Cortex	Inhibitory neurons	In4b			N4_CGAGCACTCCAAGCCG	N4	Day1	Substantia nigra	Astrocytes	Astrocytes-1
	C1B_CGAGAAGCAGCGAACA	C1B	Day2	Cortex	ODC	ODC			N4_CGCGGTACAAGGTGTG	N4	Day1	Substantia nigra	Astrocytes	Astrocytes-1
	C1B_CGATCGGTCTTACCGC	C1B	Day2	Cortex	ODC	ODC			N4_CGGACGTCAGACAAAT	N4	Day1	Substantia nigra	Astrocytes	Astrocytes-1
	C1B_CGATGTATCCCTGACT	C1B	Day2	Cortex	ODC	ODC			N4_CGGCTAGAGGTAAACT	N4	Day1	Substantia nigra	Astrocytes	Astrocytes-1
	C1B_CGATTGATCCACTCCA	C1B	Day2	Cortex	ODC	ODC			N4_CGTGTCTAGTACGCCC	N4	Day1	Substantia nigra	Astrocytes	Astrocytes-1
	C1B_CGCCAAGGTAGTGAAT	C1B	Day2	Cortex	Excitatory neurons	Ex5b			N4_CGTTCTGGTATTACCG	N4	Day1	Substantia nigra	Astrocytes	Astrocytes-1
	C1B_CGCCAAGTCTCTTATG	C1B	Day2	Cortex	ODC	ODC			N4_CTAACTTAGTCATCCA	N4	Day1	Substantia nigra	Astrocytes	Astrocytes-1
	C1B_CGCCAAGTCTTACCGC	C1B	Day2	Cortex	ODC	ODC			N4_CTAACTTTCACATGCA	N4	Day1	Substantia nigra	Astrocytes	Astrocytes-1
	C1B_CGCGGTAAGTACACCT	C1B	Day2	Cortex	ODC	ODC			N4_CTAATGGTCACCTCGT	N4	Day1	Substantia nigra	Astrocytes	Astrocytes-1
	C1B_CGCGTTTAGTGGTAAT	C1B	Day2	Cortex	Inhibitory neurons	In1c			N4_CTCACACAGCTTTGGT	N4	Day1	Substantia nigra	Astrocytes	Astrocytes-1
	C1B_CGCTATCCATGGGACA	C1B	Day2	Cortex	Excitatory neurons	Ex5b			N4_CTCATTAGTCTGGAGA	N4	Day1	Substantia nigra	Astrocytes	Astrocytes-1
	C1B_CGCTGGATCACCTTAT	C1B	Day2	Cortex	Excitatory neurons	Ex1			N4_CTCCTAGCACACATGT	N4	Day1	Substantia nigra	Astrocytes	Astrocytes-1
	C1B_CGGACTGTCAAGCCTA	C1B	Day2	Cortex	Excitatory neurons	Ex2			N4_CTCGAGGGTTACTGAC	N4	Day1	Substantia nigra	Astrocytes	Astrocytes-1
	C1B_CGGAGCTGTCATATCG	C1B	Day2	Cortex	Excitatory neurons	Ex1			N4_CTCGTACAGGCTCTTA	N4	Day1	Substantia nigra	Astrocytes	Astrocytes-1
	C1B_CGGAGTCGTCTAGTCA	C1B	Day2	Cortex	Inhibitory neurons	In4a			N4_CTCTACGAGATGCCAG	N4	Day1	Substantia nigra	Astrocytes	Astrocytes-1
	C1B_CGTCACTGTCATTAGC	C1B	Day2	Cortex	Excitatory neurons	Ex1			N4_CTCTGGTTCGCTGATA	N4	Day1	Substantia nigra	Astrocytes	Astrocytes-1
	C1B_CGTCCATCACATTTCT	C1B	Day2	Cortex	Excitatory neurons	Ex1			N4_CTGATCCTCACTCCTG	N4	Day1	Substantia nigra	Astrocytes	Astrocytes-1
	C1B_CGTCCATCACTCTGTC	C1B	Day2	Cortex	Excitatory neurons	Ex6b			N4_GAACATCCAAAGTCAA	N4	Day1	Substantia nigra	Astrocytes	Astrocytes-1
	C1B_CGTCTACTCTGAGTGT	C1B	Day2	Cortex	Excitatory neurons	Ex2			N4_GAATGAAGTGCACGAA	N4	Day1	Substantia nigra	Astrocytes	Astrocytes-1
	C1B_CGTGTCTGTACCAGTT	C1B	Day2	Cortex	Excitatory neurons	Ex1			N4_GACCAATTCATCGATG	N4	Day1	Substantia nigra	Astrocytes	Astrocytes-1
	C1B_CGTTCTGCATGGTAGG	C1B	Day2	Cortex	Inhibitory neurons	In3			N4_GACCTGGGTAGCTAAA	N4	Day1	Substantia nigra	Astrocytes	Astrocytes-1
	C1B_CGTTGGGGTGTGCCTG	C1B	Day2	Cortex	Inhibitory neurons	In1c			N4_GATCGCGCAGAAGCAC	N4	Day1	Substantia nigra	Astrocytes	Astrocytes-1
	C1B_CTAAGACGTGTTCTTT	C1B	Day2	Cortex	Excitatory neurons	Ex1			N4_GATCGTATCGCATGGC	N4	Day1	Substantia nigra	Astrocytes	Astrocytes-1
	C1B_CTAATGGCATGTTCCC	C1B	Day2	Cortex	Excitatory neurons	Ex1			N4_GATGCTAAGGCACATG	N4	Day1	Substantia nigra	Astrocytes	Astrocytes-1
	C1B_CTAATGGTCCGAACGC	C1B	Day2	Cortex	Excitatory neurons	Ex2			N4_GATGCTAGTGGTAACG	N4	Day1	Substantia nigra	Astrocytes	Astrocytes-1
	C1B_CTAGAGTTCAAAGACA	C1B	Day2	Cortex	OPC	OPC			N4_GATGCTATCTCTGTCG	N4	Day1	Substantia nigra	Astrocytes	Astrocytes-1
	C1B_CTAGCCTCACAGTCGC	C1B	Day2	Cortex	Excitatory neurons	Ex2			N4_GCATACAGTACAAGTA	N4	Day1	Substantia nigra	Astrocytes	Astrocytes-1
	C1B_CTCAGAATCATGTAGC	C1B	Day2	Cortex	ODC	ODC			N4_GCATGCGAGCTAGTCT	N4	Day1	Substantia nigra	Astrocytes	Astrocytes-1
	C1B_CTCCTAGTCAGCCTAA	C1B	Day2	Cortex	Inhibitory neurons	In1a			N4_GCATGTAGTGACTCAT	N4	Day1	Substantia nigra	Astrocytes	Astrocytes-1
	C1B_CTCCTAGTCGCGTAGC	C1B	Day2	Cortex	Excitatory neurons	Ex1			N4_GCGCCAACAACTTGAC	N4	Day1	Substantia nigra	Astrocytes	Astrocytes-1
	C1B_CTCCTAGTCTCCAACC	C1B	Day2	Cortex	Inhibitory neurons	In1c			N4_GCTGCAGGTAGCCTCG	N4	Day1	Substantia nigra	Astrocytes	Astrocytes-1
	C1B_CTCGAGGTCTGCTGCT	C1B	Day2	Cortex	Excitatory neurons	Ex2			N4_GGATGTTGTGCGATAG	N4	Day1	Substantia nigra	Astrocytes	Astrocytes-1
	C1B_CTCGGAGGTTTGTTGG	C1B	Day2	Cortex	ODC	ODC			N4_GGGCATCTCTCTAGGA	N4	Day1	Substantia nigra	Astrocytes	Astrocytes-1
	C1B_CTCGTACGTTAGGGTG	C1B	Day2	Cortex	Excitatory neurons	Ex2			N4_GGGTTGCAGACCACGA	N4	Day1	Substantia nigra	Astrocytes	Astrocytes-1
	C1B_CTCGTCAAGAAACGCC	C1B	Day2	Cortex	ODC	ODC			N4_GTAACTGTCTGACCTC	N4	Day1	Substantia nigra	Astrocytes	Astrocytes-1
	C1B_CTCTAATGTAGCTGCC	C1B	Day2	Cortex	Inhibitory neurons	In1c			N4_GTACTTTAGAGTAAGG	N4	Day1	Substantia nigra	Astrocytes	Astrocytes-1
	C1B_CTCTACGAGCACAGGT	C1B	Day2	Cortex	ODC	ODC			N4_GTAGTCATCCACGACG	N4	Day1	Substantia nigra	Astrocytes	Astrocytes-1
	C1B_CTCTGGTGTCATATGC	C1B	Day2	Cortex	ODC	ODC			N4_GTATTCTAGCCCGAAA	N4	Day1	Substantia nigra	Astrocytes	Astrocytes-1
	C1B_CTGAAACGTACAGTTC	C1B	Day2	Cortex	ODC	ODC			N4_GTATTCTCAAGTTGTC	N4	Day1	Substantia nigra	Astrocytes	Astrocytes-1
	C1B_CTGAAACGTCCCGACA	C1B	Day2	Cortex	Inhibitory neurons	In1b			N4_GTCTCGTTCGACAGCC	N4	Day1	Substantia nigra	Astrocytes	Astrocytes-1
	C1B_CTGAAGTCAGTATCTG	C1B	Day2	Cortex	Excitatory neurons	Ex2			N4_GTGCATAGTCAATGTC	N4	Day1	Substantia nigra	Astrocytes	Astrocytes-1
	C1B_CTGATAGCAAGGGTCA	C1B	Day2	Cortex	ODC	ODC			N4_GTGTGCGAGAAACCTA	N4	Day1	Substantia nigra	Astrocytes	Astrocytes-1
	C1B_CTGATAGGTCACCTAA	C1B	Day2	Cortex	ODC	ODC			N4_GTGTTAGCACAGACTT	N4	Day1	Substantia nigra	Astrocytes	Astrocytes-1
	C1B_CTGCGGAGTACCCAAT	C1B	Day2	Cortex	Excitatory neurons	Ex2			N4_GTTCTCGTCACCGTAA	N4	Day1	Substantia nigra	Astrocytes	Astrocytes-1
	C1B_CTGCTGTAGCGTTTAC	C1B	Day2	Cortex	Excitatory neurons	Ex6b			N4_TAAACCGAGGCCCGTT	N4	Day1	Substantia nigra	Astrocytes	Astrocytes-1
	C1B_CTGTGCTAGCACACAG	C1B	Day2	Cortex	Excitatory neurons	Ex4			N4_TACAGTGCACATGGGA	N4	Day1	Substantia nigra	Astrocytes	Astrocytes-1
	C1B_CTGTGCTTCTGCGGCA	C1B	Day2	Cortex	Excitatory neurons	Ex1			N4_TACTCGCTCGTTTATC	N4	Day1	Substantia nigra	Astrocytes	Astrocytes-1
	C1B_CTGTTTAAGCTAAACA	C1B	Day2	Cortex	Inhibitory neurons	In4a			N4_TACTTACCAAGTCTAC	N4	Day1	Substantia nigra	Astrocytes	Astrocytes-1
	C1B_CTGTTTAGTCGCATAT	C1B	Day2	Cortex	Inhibitory neurons	In1c			N4_TACTTGTGTACGACCC	N4	Day1	Substantia nigra	Astrocytes	Astrocytes-1
	C1B_CTTAACTGTACTCGCG	C1B	Day2	Cortex	ODC	ODC			N4_TAGTTGGCATGGTTGT	N4	Day1	Substantia nigra	Astrocytes	Astrocytes-1
	C1B_CTTCTCTGTGGTCTCG	C1B	Day2	Cortex	Excitatory neurons	Ex2			N4_TATCAGGGTAATAGCA	N4	Day1	Substantia nigra	Astrocytes	Astrocytes-1
	C1B_CTTCTCTTCTGTTTGT	C1B	Day2	Cortex	Inhibitory neurons	In1b			N4_TCAGATGTCTAAGCCA	N4	Day1	Substantia nigra	Astrocytes	Astrocytes-1
	C1B_CTTGGCTAGAAACGAG	C1B	Day2	Cortex	Excitatory neurons	Ex5a			N4_TCAGCAACAGACGCAA	N4	Day1	Substantia nigra	Astrocytes	Astrocytes-1
	C1B_CTTGGCTAGACGACGT	C1B	Day2	Cortex	ODC	ODC			N4_TCAGCTCAGGACACCA	N4	Day1	Substantia nigra	Astrocytes	Astrocytes-1
	C1B_CTTTGCGAGAGCTGGT	C1B	Day2	Cortex	Excitatory neurons	Ex2			N4_TCAGGATCAGGGAGAG	N4	Day1	Substantia nigra	Astrocytes	Astrocytes-1
	C1B_CTTTGCGAGATGCCTT	C1B	Day2	Cortex	Excitatory neurons	Ex1			N4_TCTCTAATCAGCTTAG	N4	Day1	Substantia nigra	Astrocytes	Astrocytes-1
	C1B_CTTTGCGCACGGCTAC	C1B	Day2	Cortex	ODC	ODC			N4_TGACTTTCAGTTAACC	N4	Day1	Substantia nigra	Astrocytes	Astrocytes-1
	C1B_GAAACTCAGCCTATGT	C1B	Day2	Cortex	ODC	ODC			N4_TGACTTTTCGGGAGTA	N4	Day1	Substantia nigra	Astrocytes	Astrocytes-1
	C1B_GAACATCGTTTGTTTC	C1B	Day2	Cortex	ODC	ODC			N4_TGCACCTGTATGCTTG	N4	Day1	Substantia nigra	Astrocytes	Astrocytes-1
	C1B_GAACGGAAGGCTATCT	C1B	Day2	Cortex	Excitatory neurons	Ex3			N4_TGCTGCTCAGTGGAGT	N4	Day1	Substantia nigra	Astrocytes	Astrocytes-1
	C1B_GAACGGACATCTCGCT	C1B	Day2	Cortex	Excitatory neurons	Ex1			N4_TGGCCAGTCAGGTAAA	N4	Day1	Substantia nigra	Astrocytes	Astrocytes-1
	C1B_GAACGGAGTTCCGTCT	C1B	Day2	Cortex	Excitatory neurons	Ex2			N4_TGGGAAGTCGCTTAGA	N4	Day1	Substantia nigra	Astrocytes	Astrocytes-1
	C1B_GAATGAAAGCCACCTG	C1B	Day2	Cortex	Astrocyte	Astrocyte			N4_TTGAACGTCACGGTTA	N4	Day1	Substantia nigra	Astrocytes	Astrocytes-1
	C1B_GACCAATCACTCTGTC	C1B	Day2	Cortex	ODC	ODC			N4_TTGACTTCAGACGCTC	N4	Day1	Substantia nigra	Astrocytes	Astrocytes-1
	C1B_GACCAATTCAGTGTTG	C1B	Day2	Cortex	Inhibitory neurons	In1c			N4_TTGCGTCAGACTCGGA	N4	Day1	Substantia nigra	Astrocytes	Astrocytes-1
	C1B_GACCAATTCGGCATCG	C1B	Day2	Cortex	ODC	ODC			N4_TTGGAACGTCGAAAGC	N4	Day1	Substantia nigra	Astrocytes	Astrocytes-1
	C1B_GACCAATTCTCAAGTG	C1B	Day2	Cortex	Excitatory neurons	Ex2			N4_TTTGTCACAGGATTGG	N4	Day1	Substantia nigra	Astrocytes	Astrocytes-1
	C1B_GACCAATTCTCATTCA	C1B	Day2	Cortex	Excitatory neurons	Ex3			N4B_AAACCTGCAACTGGCC	N4B	Day2	Substantia nigra	Astrocytes	Astrocytes-1
	C1B_GACGGCTCAGGAATCG	C1B	Day2	Cortex	Excitatory neurons	Ex2			N4B_AAGGAGCAGCGCCTTG	N4B	Day2	Substantia nigra	Astrocytes	Astrocytes-1
	C1B_GACGTGCCAGCAGTTT	C1B	Day2	Cortex	Excitatory neurons	Ex5b			N4B_AATCCAGTCCTTGGTC	N4B	Day2	Substantia nigra	Astrocytes	Astrocytes-1
	C1B_GACTACAAGATCACGG	C1B	Day2	Cortex	Excitatory neurons	Ex1			N4B_ACAGCCGGTCGACTGC	N4B	Day2	Substantia nigra	Astrocytes	Astrocytes-1
	C1B_GACTACATCTGCGTAA	C1B	Day2	Cortex	Inhibitory neurons	In4a			N4B_ACAGCTACACGCGAAA	N4B	Day2	Substantia nigra	Astrocytes	Astrocytes-1
	C1B_GAGCAGAAGCGTTGCC	C1B	Day2	Cortex	Excitatory neurons	Ex1			N4B_ACATCAGGTGCTTCTC	N4B	Day2	Substantia nigra	Astrocytes	Astrocytes-1
	C1B_GAGCAGACACCAGGTC	C1B	Day2	Cortex	ODC	ODC			N4B_ACATGGTCACCGGAAA	N4B	Day2	Substantia nigra	Astrocytes	Astrocytes-1
	C1B_GAGGTGATCGCATGAT	C1B	Day2	Cortex	ODC	ODC			N4B_ACCAGTACACCACGTG	N4B	Day2	Substantia nigra	Astrocytes	Astrocytes-1
	C1B_GAGTCCGCATGACGGA	C1B	Day2	Cortex	Microglia	Microglia			N4B_ACCCACTGTAATAGCA	N4B	Day2	Substantia nigra	Astrocytes	Astrocytes-1
	C1B_GATCGATTCAATACCG	C1B	Day2	Cortex	ODC	ODC			N4B_ACCCACTGTTTGTTGG	N4B	Day2	Substantia nigra	Astrocytes	Astrocytes-1
	C1B_GATGAAAGTTCAGACT	C1B	Day2	Cortex	Microglia	Microglia			N4B_ACCTTTAGTAAATACG	N4B	Day2	Substantia nigra	Astrocytes	Astrocytes-1
	C1B_GATGAGGTCCGAATGT	C1B	Day2	Cortex	Excitatory neurons	Ex1			N4B_ACGATGTTCACCCGAG	N4B	Day2	Substantia nigra	Astrocytes	Astrocytes-1
	C1B_GATGCTACAGAGCCAA	C1B	Day2	Cortex	Excitatory neurons	Ex1			N4B_ACGCCAGGTCCGCTGA	N4B	Day2	Substantia nigra	Astrocytes	Astrocytes-1
	C1B_GATTCAGGTACCGAGA	C1B	Day2	Cortex	Inhibitory neurons	In1a			N4B_ACGCCGAAGGGCACTA	N4B	Day2	Substantia nigra	Astrocytes	Astrocytes-1
	C1B_GCAAACTAGAGTAATC	C1B	Day2	Cortex	ODC	ODC			N4B_ACTATCTGTCTTCTCG	N4B	Day2	Substantia nigra	Astrocytes	Astrocytes-1
	C1B_GCAAACTAGTACGACG	C1B	Day2	Cortex	Inhibitory neurons	In6a			N4B_ACTGAGTCAGTAAGCG	N4B	Day2	Substantia nigra	Astrocytes	Astrocytes-1
	C1B_GCAAACTCATCTGGTA	C1B	Day2	Cortex	Excitatory neurons	Ex1			N4B_ACTTTCACAGCTCGAC	N4B	Day2	Substantia nigra	Astrocytes	Astrocytes-1
	C1B_GCAAACTTCGCACTCT	C1B	Day2	Cortex	ODC	ODC			N4B_ACTTTCAGTGCAACGA	N4B	Day2	Substantia nigra	Astrocytes	Astrocytes-1
	C1B_GCAATCACACCGCTAG	C1B	Day2	Cortex	Excitatory neurons	Ex1			N4B_AGATTGCTCAGTTTGG	N4B	Day2	Substantia nigra	Astrocytes	Astrocytes-1
	C1B_GCAATCATCAAACGGG	C1B	Day2	Cortex	ODC	ODC			N4B_AGCAGCCGTGTTTGTG	N4B	Day2	Substantia nigra	Astrocytes	Astrocytes-1
	C1B_GCACTCTCAACTGGCC	C1B	Day2	Cortex	Excitatory neurons	Ex1			N4B_AGCTCCTAGGGTTCCC	N4B	Day2	Substantia nigra	Astrocytes	Astrocytes-1
	C1B_GCAGCCATCACGACTA	C1B	Day2	Cortex	ODC	ODC			N4B_AGGCCACAGAGTACAT	N4B	Day2	Substantia nigra	Astrocytes	Astrocytes-1
	C1B_GCAGTTACATTACCTT	C1B	Day2	Cortex	ODC	ODC			N4B_AGGTCCGAGTAGATGT	N4B	Day2	Substantia nigra	Astrocytes	Astrocytes-1
	C1B_GCATGCGAGTGAATTG	C1B	Day2	Cortex	Excitatory neurons	Ex1			N4B_AGTTGGTGTTACGGAG	N4B	Day2	Substantia nigra	Astrocytes	Astrocytes-1
	C1B_GCATGTACACCAGATT	C1B	Day2	Cortex	ODC	ODC			N4B_ATAAGAGGTAGCGCAA	N4B	Day2	Substantia nigra	Astrocytes	Astrocytes-1
	C1B_GCCAAATAGTGACATA	C1B	Day2	Cortex	Excitatory neurons	Ex1			N4B_ATCACGAAGCTTTGGT	N4B	Day2	Substantia nigra	Astrocytes	Astrocytes-1
	C1B_GCCAAATTCCAATGGT	C1B	Day2	Cortex	ODC	ODC			N4B_ATCATGGAGGACTGGT	N4B	Day2	Substantia nigra	Astrocytes	Astrocytes-1
	C1B_GCCTCTACAGTTAACC	C1B	Day2	Cortex	ODC	ODC			N4B_ATCTACTCACCTATCC	N4B	Day2	Substantia nigra	Astrocytes	Astrocytes-1
	C1B_GCCTCTATCGTGGGAA	C1B	Day2	Cortex	Excitatory neurons	Ex1			N4B_ATGAGGGGTGTCCTCT	N4B	Day2	Substantia nigra	Astrocytes	Astrocytes-1
	C1B_GCGACCAGTTGGTTTG	C1B	Day2	Cortex	Excitatory neurons	Ex1			N4B_ATTCTACAGGCTCTTA	N4B	Day2	Substantia nigra	Astrocytes	Astrocytes-1
	C1B_GCGCCAAAGGCCATAG	C1B	Day2	Cortex	ODC	ODC			N4B_CAACCTCGTCTTCGTC	N4B	Day2	Substantia nigra	Astrocytes	Astrocytes-1
	C1B_GCGGGTTCAGCGTCCA	C1B	Day2	Cortex	ODC	ODC			N4B_CAAGAAATCAGGATCT	N4B	Day2	Substantia nigra	Astrocytes	Astrocytes-1
	C1B_GCTCCTAAGCCCTAAT	C1B	Day2	Cortex	Inhibitory neurons	In1c			N4B_CAAGAAATCTTAACCT	N4B	Day2	Substantia nigra	Astrocytes	Astrocytes-1
	C1B_GCTCCTAAGTACTTGC	C1B	Day2	Cortex	Excitatory neurons	Ex1			N4B_CACACAATCTTCCTTC	N4B	Day2	Substantia nigra	Astrocytes	Astrocytes-1
	C1B_GCTGCTTTCCAGAAGG	C1B	Day2	Cortex	OPC	OPC			N4B_CACATAGGTAGCCTCG	N4B	Day2	Substantia nigra	Astrocytes	Astrocytes-1
	C1B_GCTGGGTCAGCTGTTA	C1B	Day2	Cortex	OPC	OPC			N4B_CACATAGGTGCAGTAG	N4B	Day2	Substantia nigra	Astrocytes	Astrocytes-1
	C1B_GCTGGGTTCAGTTTGG	C1B	Day2	Cortex	Excitatory neurons	Ex1			N4B_CACATAGTCACCAGGC	N4B	Day2	Substantia nigra	Astrocytes	Astrocytes-1
	C1B_GCTTGAACAATGGAGC	C1B	Day2	Cortex	ODC	ODC			N4B_CAGAATCTCAAGGCTT	N4B	Day2	Substantia nigra	Astrocytes	Astrocytes-1
	C1B_GCTTGAACACACCGAC	C1B	Day2	Cortex	Inhibitory neurons	In3			N4B_CAGCAGCCAGACTCGC	N4B	Day2	Substantia nigra	Astrocytes	Astrocytes-1
	C1B_GGAATAACATCTCCCA	C1B	Day2	Cortex	ODC	ODC			N4B_CAGCATAGTCTAGCGC	N4B	Day2	Substantia nigra	Astrocytes	Astrocytes-1
	C1B_GGACGTCAGGCCCTCA	C1B	Day2	Cortex	Excitatory neurons	Ex5b			N4B_CAGTAACTCTCCGGTT	N4B	Day2	Substantia nigra	Astrocytes	Astrocytes-1
	C1B_GGACGTCAGGTAAACT	C1B	Day2	Cortex	ODC	ODC			N4B_CATGACACAGACGTAG	N4B	Day2	Substantia nigra	Astrocytes	Astrocytes-1
	C1B_GGACGTCCACTTCTGC	C1B	Day2	Cortex	Inhibitory neurons	In4b			N4B_CCACCTACAAGGTGTG	N4B	Day2	Substantia nigra	Astrocytes	Astrocytes-1
	C1B_GGATGTTGTGCAACGA	C1B	Day2	Cortex	ODC	ODC			N4B_CCACTACCACTGTCGG	N4B	Day2	Substantia nigra	Astrocytes	Astrocytes-1
	C1B_GGATTACTCCGCAAGC	C1B	Day2	Cortex	Excitatory neurons	Ex1			N4B_CCAGCGAGTAAGAGAG	N4B	Day2	Substantia nigra	Astrocytes	Astrocytes-1
	C1B_GGCAATTAGTTCCACA	C1B	Day2	Cortex	Inhibitory neurons	In3			N4B_CCATTCGGTGTAATGA	N4B	Day2	Substantia nigra	Astrocytes	Astrocytes-1
	C1B_GGCGTGTAGGATGCGT	C1B	Day2	Cortex	Inhibitory neurons	In1c			N4B_CCCTCCTAGAGTAATC	N4B	Day2	Substantia nigra	Astrocytes	Astrocytes-1
	C1B_GGGACCTTCGGCGCAT	C1B	Day2	Cortex	Excitatory neurons	Ex1			N4B_CCCTCCTAGTCGATAA	N4B	Day2	Substantia nigra	Astrocytes	Astrocytes-1
	C1B_GGGAGATTCATGGTCA	C1B	Day2	Cortex	Excitatory neurons	Ex3			N4B_CCTACCAAGCTAGTTC	N4B	Day2	Substantia nigra	Astrocytes	Astrocytes-1
	C1B_GGGATGACAATGGACG	C1B	Day2	Cortex	ODC	ODC			N4B_CGAATGTTCACAAACC	N4B	Day2	Substantia nigra	Astrocytes	Astrocytes-1
	C1B_GGGCATCCAGATTGCT	C1B	Day2	Cortex	Inhibitory neurons	In1c			N4B_CGACCTTCATTACGAC	N4B	Day2	Substantia nigra	Astrocytes	Astrocytes-1
	C1B_GGGTCTGTCCTTAATC	C1B	Day2	Cortex	Excitatory neurons	Ex1			N4B_CGAGCACAGCCACGCT	N4B	Day2	Substantia nigra	Astrocytes	Astrocytes-1
	C1B_GGTATTGGTAATCGTC	C1B	Day2	Cortex	ODC	ODC			N4B_CGCCAAGCATACTCTT	N4B	Day2	Substantia nigra	Astrocytes	Astrocytes-1
	C1B_GGTGAAGTCGGAGCAA	C1B	Day2	Cortex	ODC	ODC			N4B_CGCTGGAAGTTACCCA	N4B	Day2	Substantia nigra	Astrocytes	Astrocytes-1
	C1B_GGTGTTAAGGGCTTCC	C1B	Day2	Cortex	Excitatory neurons	Ex1			N4B_CGGACTGCAAATTGCC	N4B	Day2	Substantia nigra	Astrocytes	Astrocytes-1
	C1B_GGTGTTAAGGTGCTTT	C1B	Day2	Cortex	Excitatory neurons	Ex1			N4B_CGGAGTCAGGCCCTCA	N4B	Day2	Substantia nigra	Astrocytes	Astrocytes-1
	C1B_GTAACGTCAGAGCCAA	C1B	Day2	Cortex	Excitatory neurons	Ex2			N4B_CGTCAGGCATTTGCCC	N4B	Day2	Substantia nigra	Astrocytes	Astrocytes-1
	C1B_GTAACGTCATCTATGG	C1B	Day2	Cortex	ODC	ODC			N4B_CTACATTAGAATAGGG	N4B	Day2	Substantia nigra	Astrocytes	Astrocytes-1
	C1B_GTAACTGAGGACACCA	C1B	Day2	Cortex	Inhibitory neurons	In1a			N4B_CTACCCACATTCGACA	N4B	Day2	Substantia nigra	Astrocytes	Astrocytes-1
	C1B_GTACTTTGTACATGTC	C1B	Day2	Cortex	Excitatory neurons	Ex1			N4B_CTAGAGTAGTACGCGA	N4B	Day2	Substantia nigra	Astrocytes	Astrocytes-1
	C1B_GTACTTTTCGTAGGAG	C1B	Day2	Cortex	ODC	ODC			N4B_CTAGAGTGTAGTGAAT	N4B	Day2	Substantia nigra	Astrocytes	Astrocytes-1
	C1B_GTAGGCCTCGTCGTTC	C1B	Day2	Cortex	ODC	ODC			N4B_CTCACACGTACAAGTA	N4B	Day2	Substantia nigra	Astrocytes	Astrocytes-1
	C1B_GTAGTCAAGCTGGAAC	C1B	Day2	Cortex	Excitatory neurons	Ex1			N4B_CTCATTAGTGTCTGAT	N4B	Day2	Substantia nigra	Astrocytes	Astrocytes-1
	C1B_GTAGTCAGTTACGGAG	C1B	Day2	Cortex	ODC	ODC			N4B_CTCGGAGTCCCTAACC	N4B	Day2	Substantia nigra	Astrocytes	Astrocytes-1
	C1B_GTATTCTCACCAGATT	C1B	Day2	Cortex	Inhibitory neurons	In1a			N4B_CTCGTCATCATGTCCC	N4B	Day2	Substantia nigra	Astrocytes	Astrocytes-1
	C1B_GTCATTTTCTGCCAGG	C1B	Day2	Cortex	Inhibitory neurons	In1c			N4B_CTCTAATCAGACAGGT	N4B	Day2	Substantia nigra	Astrocytes	Astrocytes-1
	C1B_GTCCTCACAGCTGTGC	C1B	Day2	Cortex	Excitatory neurons	Ex1			N4B_CTCTAATTCCTTGCCA	N4B	Day2	Substantia nigra	Astrocytes	Astrocytes-1
	C1B_GTCGGGTGTGGTACAG	C1B	Day2	Cortex	ODC	ODC			N4B_CTGATAGAGTCCGGTC	N4B	Day2	Substantia nigra	Astrocytes	Astrocytes-1
	C1B_GTCGTAAGTTAAGGGC	C1B	Day2	Cortex	Excitatory neurons	Ex6b			N4B_CTGCGGACATGTCCTC	N4B	Day2	Substantia nigra	Astrocytes	Astrocytes-1
	C1B_GTCTCGTGTGCTAGCC	C1B	Day2	Cortex	ODC	ODC			N4B_CTGTTTACACGCTTTC	N4B	Day2	Substantia nigra	Astrocytes	Astrocytes-1
	C1B_GTCTTCGTCAACGGGA	C1B	Day2	Cortex	Excitatory neurons	Ex2			N4B_CTTAGGATCTCGCATC	N4B	Day2	Substantia nigra	Astrocytes	Astrocytes-1
	C1B_GTGCAGCTCTCGTATT	C1B	Day2	Cortex	ODC	ODC			N4B_CTTGGCTCAAGCCGTC	N4B	Day2	Substantia nigra	Astrocytes	Astrocytes-1
	C1B_GTGCGGTCAATTCCTT	C1B	Day2	Cortex	Excitatory neurons	Ex5b			N4B_GAAACTCCATTCTCAT	N4B	Day2	Substantia nigra	Astrocytes	Astrocytes-1
	C1B_GTGCGGTTCTGGTGTA	C1B	Day2	Cortex	Inhibitory neurons	In6a			N4B_GAAATGAGTGTTTGTG	N4B	Day2	Substantia nigra	Astrocytes	Astrocytes-1
	C1B_GTGCTTCAGGAATTAC	C1B	Day2	Cortex	OPC	OPC			N4B_GAACCTATCAGCATGT	N4B	Day2	Substantia nigra	Astrocytes	Astrocytes-1
	C1B_GTGCTTCGTCAATACC	C1B	Day2	Cortex	ODC	ODC			N4B_GACACGCTCTCAACTT	N4B	Day2	Substantia nigra	Astrocytes	Astrocytes-1
	C1B_GTGGGTCTCTGTCTCG	C1B	Day2	Cortex	ODC	ODC			N4B_GACCAATCACGGCCAT	N4B	Day2	Substantia nigra	Astrocytes	Astrocytes-1
	C1B_GTTCATTAGGTGCTTT	C1B	Day2	Cortex	Excitatory neurons	Ex1			N4B_GACCTGGCATGAGCGA	N4B	Day2	Substantia nigra	Astrocytes	Astrocytes-1
	C1B_GTTCATTCAAGGTTTC	C1B	Day2	Cortex	ODC	ODC			N4B_GACGCGTCACTCAGGC	N4B	Day2	Substantia nigra	Astrocytes	Astrocytes-1
	C1B_GTTTCTAAGCCACCTG	C1B	Day2	Cortex	OPC	OPC			N4B_GACTAACGTCAGTGGA	N4B	Day2	Substantia nigra	Astrocytes	Astrocytes-1
	C1B_TAAACCGTCATGGTCA	C1B	Day2	Cortex	ODC	ODC			N4B_GAGTCCGCAGGCTCAC	N4B	Day2	Substantia nigra	Astrocytes	Astrocytes-1
	C1B_TAAGAGACACCTCGGA	C1B	Day2	Cortex	ODC	ODC			N4B_GATCGATAGTTCGCAT	N4B	Day2	Substantia nigra	Astrocytes	Astrocytes-1
	C1B_TACTCATCAGGTCCAC	C1B	Day2	Cortex	Excitatory neurons	Ex1			N4B_GATCGTAGTGTAAGTA	N4B	Day2	Substantia nigra	Astrocytes	Astrocytes-1
	C1B_TACTCGCTCAAAGACA	C1B	Day2	Cortex	Excitatory neurons	Ex1			N4B_GATCTAGAGGACCACA	N4B	Day2	Substantia nigra	Astrocytes	Astrocytes-1
	C1B_TACTTACCATATGGTC	C1B	Day2	Cortex	ODC	ODC			N4B_GATGAAAGTACGAAAT	N4B	Day2	Substantia nigra	Astrocytes	Astrocytes-1
	C1B_TAGACCACAGCCTATA	C1B	Day2	Cortex	ODC	ODC			N4B_GATGCTAAGAGTACAT	N4B	Day2	Substantia nigra	Astrocytes	Astrocytes-1
	C1B_TAGCCGGTCTCTAAGG	C1B	Day2	Cortex	Excitatory neurons	Ex1			N4B_GATGCTACAGTATAAG	N4B	Day2	Substantia nigra	Astrocytes	Astrocytes-1
	C1B_TAGTTGGAGGATGGAA	C1B	Day2	Cortex	Excitatory neurons	Ex5b			N4B_GCAAACTCACGAAGCA	N4B	Day2	Substantia nigra	Astrocytes	Astrocytes-1
	C1B_TAGTTGGTCACAATGC	C1B	Day2	Cortex	OPC	OPC			N4B_GCACTCTAGACAGGCT	N4B	Day2	Substantia nigra	Astrocytes	Astrocytes-1
	C1B_TATCTCAAGGGTTCCC	C1B	Day2	Cortex	ODC	ODC			N4B_GCATGCGGTCCGAATT	N4B	Day2	Substantia nigra	Astrocytes	Astrocytes-1
	C1B_TATGCCCCAACACCTA	C1B	Day2	Cortex	Excitatory neurons	Ex1			N4B_GCCTCTAGTAGGACAC	N4B	Day2	Substantia nigra	Astrocytes	Astrocytes-1
	C1B_TATGCCCCACGTTGGC	C1B	Day2	Cortex	Excitatory neurons	Ex4			N4B_GCGACCAAGAATGTTG	N4B	Day2	Substantia nigra	Astrocytes	Astrocytes-1
	C1B_TCAATCTAGACGCAAC	C1B	Day2	Cortex	ODC	ODC			N4B_GCGCCAAAGTGGTAAT	N4B	Day2	Substantia nigra	Astrocytes	Astrocytes-1
	C1B_TCAATCTAGTCTCCTC	C1B	Day2	Cortex	Inhibitory neurons	In3			N4B_GCGCCAAGTCTCCACT	N4B	Day2	Substantia nigra	Astrocytes	Astrocytes-1
	C1B_TCAGATGTCAGCATGT	C1B	Day2	Cortex	ODC	ODC			N4B_GCTCTGTGTCGAATCT	N4B	Day2	Substantia nigra	Astrocytes	Astrocytes-1
	C1B_TCAGCAAGTGCGAAAC	C1B	Day2	Cortex	ODC	ODC			N4B_GCTTCCATCATACGGT	N4B	Day2	Substantia nigra	Astrocytes	Astrocytes-1
	C1B_TCAGCTCTCTGCGTAA	C1B	Day2	Cortex	ODC	ODC			N4B_GGAAAGCCACGTGAGA	N4B	Day2	Substantia nigra	Astrocytes	Astrocytes-1
	C1B_TCATTTGGTTGGTTTG	C1B	Day2	Cortex	Excitatory neurons	Ex1			N4B_GGACATTGTTCCATGA	N4B	Day2	Substantia nigra	Astrocytes	Astrocytes-1
	C1B_TCCCGATTCCCAACGG	C1B	Day2	Cortex	ODC	ODC			N4B_GGACGTCCACACCGCA	N4B	Day2	Substantia nigra	Astrocytes	Astrocytes-1
	C1B_TCGAGGCGTGACGGTA	C1B	Day2	Cortex	ODC	ODC			N4B_GGATTACGTGCCTGGT	N4B	Day2	Substantia nigra	Astrocytes	Astrocytes-1
	C1B_TCGCGTTTCTTTAGTC	C1B	Day2	Cortex	OPC	OPC			N4B_GGCAATTAGCAGGCTA	N4B	Day2	Substantia nigra	Astrocytes	Astrocytes-1
	C1B_TCGGGACGTAAACCTC	C1B	Day2	Cortex	Excitatory neurons	Ex1			N4B_GGGAATGGTAAACACA	N4B	Day2	Substantia nigra	Astrocytes	Astrocytes-1
	C1B_TCGGGACTCCCAAGAT	C1B	Day2	Cortex	ODC	ODC			N4B_GGTATTGGTTAAGTAG	N4B	Day2	Substantia nigra	Astrocytes	Astrocytes-1
	C1B_TCGTACCTCTGCCCTA	C1B	Day2	Cortex	ODC	ODC			N4B_GGTGTTAAGGATGCGT	N4B	Day2	Substantia nigra	Astrocytes	Astrocytes-1
	C1B_TCTATTGGTCGCGGTT	C1B	Day2	Cortex	ODC	ODC			N4B_GTAACGTGTCAGATAA	N4B	Day2	Substantia nigra	Astrocytes	Astrocytes-1
	C1B_TCTCTAACATATACCG	C1B	Day2	Cortex	Excitatory neurons	Ex2			N4B_GTCAAGTCACGCATCG	N4B	Day2	Substantia nigra	Astrocytes	Astrocytes-1
	C1B_TCTCTAATCCGTAGGC	C1B	Day2	Cortex	Excitatory neurons	Ex1			N4B_GTCACAACATGCGCAC	N4B	Day2	Substantia nigra	Astrocytes	Astrocytes-1
	C1B_TCTGGAACACAGCCCA	C1B	Day2	Cortex	ODC	ODC			N4B_GTCACAAGTCTAAAGA	N4B	Day2	Substantia nigra	Astrocytes	Astrocytes-1
	C1B_TCTGGAATCAGCTCGG	C1B	Day2	Cortex	ODC	ODC			N4B_GTCACAAGTGTGGTTT	N4B	Day2	Substantia nigra	Astrocytes	Astrocytes-1
	C1B_TCTTCGGGTGACTCAT	C1B	Day2	Cortex	ODC	ODC			N4B_GTCCTCAGTATATGAG	N4B	Day2	Substantia nigra	Astrocytes	Astrocytes-1
	C1B_TCTTTCCTCCTTGCCA	C1B	Day2	Cortex	Excitatory neurons	Ex1			N4B_GTCTCGTTCCTCAACC	N4B	Day2	Substantia nigra	Astrocytes	Astrocytes-1
	C1B_TGAAAGAAGTTGAGTA	C1B	Day2	Cortex	ODC	ODC			N4B_GTCTTCGGTGTGACGA	N4B	Day2	Substantia nigra	Astrocytes	Astrocytes-1
	C1B_TGAAAGAGTTCGTGAT	C1B	Day2	Cortex	Excitatory neurons	Ex1			N4B_GTCTTCGGTGTTCGAT	N4B	Day2	Substantia nigra	Astrocytes	Astrocytes-1
	C1B_TGACAACAGAGATGAG	C1B	Day2	Cortex	Excitatory neurons	Ex2			N4B_GTCTTCGGTTAAGAAC	N4B	Day2	Substantia nigra	Astrocytes	Astrocytes-1
	C1B_TGACAACAGGACGAAA	C1B	Day2	Cortex	Inhibitory neurons	In4b			N4B_GTGCATAAGCAATCTC	N4B	Day2	Substantia nigra	Astrocytes	Astrocytes-1
	C1B_TGACAACTCATGCAAC	C1B	Day2	Cortex	Excitatory neurons	Ex6b			N4B_GTGCTTCCAGCCAATT	N4B	Day2	Substantia nigra	Astrocytes	Astrocytes-1
	C1B_TGACGGCAGGAATCGC	C1B	Day2	Cortex	ODC	ODC			N4B_GTGCTTCTCGGTTCGG	N4B	Day2	Substantia nigra	Astrocytes	Astrocytes-1
	C1B_TGACGGCTCACGAAGG	C1B	Day2	Cortex	Astrocyte	Astrocyte			N4B_GTTCGGGCACCAGTTA	N4B	Day2	Substantia nigra	Astrocytes	Astrocytes-1
	C1B_TGACTTTCAAACGTGG	C1B	Day2	Cortex	Excitatory neurons	Ex1			N4B_GTTCGGGCACGCTTTC	N4B	Day2	Substantia nigra	Astrocytes	Astrocytes-1
	C1B_TGACTTTTCACAAACC	C1B	Day2	Cortex	ODC	ODC			N4B_GTTCTCGAGCTAAACA	N4B	Day2	Substantia nigra	Astrocytes	Astrocytes-1
	C1B_TGATTTCCACTTGGAT	C1B	Day2	Cortex	Excitatory neurons	Ex1			N4B_GTTTCTACAGCCTTGG	N4B	Day2	Substantia nigra	Astrocytes	Astrocytes-1
	C1B_TGATTTCGTCACCCAG	C1B	Day2	Cortex	Excitatory neurons	Ex1			N4B_TAAGAGAAGTGTTAGA	N4B	Day2	Substantia nigra	Astrocytes	Astrocytes-1
	C1B_TGATTTCTCCATGCTC	C1B	Day2	Cortex	ODC	ODC			N4B_TACAGTGCAACGCACC	N4B	Day2	Substantia nigra	Astrocytes	Astrocytes-1
	C1B_TGCCCATTCTGTCAAG	C1B	Day2	Cortex	Excitatory neurons	Ex2			N4B_TACGGGCTCACTCTTA	N4B	Day2	Substantia nigra	Astrocytes	Astrocytes-1
	C1B_TGCGGGTTCCTGTAGA	C1B	Day2	Cortex	Excitatory neurons	Ex1			N4B_TACGGTAAGAAAGTGG	N4B	Day2	Substantia nigra	Astrocytes	Astrocytes-1
	C1B_TGCGTGGCATTTCACT	C1B	Day2	Cortex	ODC	ODC			N4B_TACGGTAAGGTGACCA	N4B	Day2	Substantia nigra	Astrocytes	Astrocytes-1
	C1B_TGCGTGGTCACAGTAC	C1B	Day2	Cortex	Microglia	Microglia			N4B_TACTTACGTTAGGGTG	N4B	Day2	Substantia nigra	Astrocytes	Astrocytes-1
	C1B_TGCTACCAGTACACCT	C1B	Day2	Cortex	Excitatory neurons	Ex2			N4B_TACTTGTCATGTTGAC	N4B	Day2	Substantia nigra	Astrocytes	Astrocytes-1
	C1B_TGCTACCGTAGCAAAT	C1B	Day2	Cortex	Inhibitory neurons	In3			N4B_TAGACCATCCGTCAAA	N4B	Day2	Substantia nigra	Astrocytes	Astrocytes-1
	C1B_TGCTACCTCAACGGCC	C1B	Day2	Cortex	Excitatory neurons	Ex1			N4B_TAGCCGGTCGGAAATA	N4B	Day2	Substantia nigra	Astrocytes	Astrocytes-1
	C1B_TGCTACCTCGCCTGTT	C1B	Day2	Cortex	ODC	ODC			N4B_TAGTTGGCAATCTACG	N4B	Day2	Substantia nigra	Astrocytes	Astrocytes-1
	C1B_TGCTACCTCTCTAAGG	C1B	Day2	Cortex	Excitatory neurons	Ex1			N4B_TATGCCCGTACCGTTA	N4B	Day2	Substantia nigra	Astrocytes	Astrocytes-1
	C1B_TGGACGCAGTCATCCA	C1B	Day2	Cortex	ODC	ODC			N4B_TATTACCAGCGTCAAG	N4B	Day2	Substantia nigra	Astrocytes	Astrocytes-1
	C1B_TGGACGCCAGGTGGAT	C1B	Day2	Cortex	Excitatory neurons	Ex1			N4B_TCAACGAAGTCTCCTC	N4B	Day2	Substantia nigra	Astrocytes	Astrocytes-1
	C1B_TGGACGCTCTGTGCAA	C1B	Day2	Cortex	ODC	ODC			N4B_TCACGAAAGGCATGGT	N4B	Day2	Substantia nigra	Astrocytes	Astrocytes-1
	C1B_TGGCGCATCTAGAGTC	C1B	Day2	Cortex	ODC	ODC			N4B_TCACGAATCACAGGCC	N4B	Day2	Substantia nigra	Astrocytes	Astrocytes-1
	C1B_TGGCTGGAGTTAAGTG	C1B	Day2	Cortex	ODC	ODC			N4B_TCAGCTCGTCCTCCAT	N4B	Day2	Substantia nigra	Astrocytes	Astrocytes-1
	C1B_TGGTTCCGTGAGTATA	C1B	Day2	Cortex	Excitatory neurons	Ex5b			N4B_TCATTTGAGTAGCGGT	N4B	Day2	Substantia nigra	Astrocytes	Astrocytes-1
	C1B_TGGTTCCTCACTGGGC	C1B	Day2	Cortex	Excitatory neurons	Ex5b			N4B_TCGGTAATCATCGATG	N4B	Day2	Substantia nigra	Astrocytes	Astrocytes-1
	C1B_TGTATTCCAGTTTACG	C1B	Day2	Cortex	ODC	ODC			N4B_TCGTACCCAAAGCAAT	N4B	Day2	Substantia nigra	Astrocytes	Astrocytes-1
	C1B_TGTATTCTCTAACGGT	C1B	Day2	Cortex	ODC	ODC			N4B_TCGTACCGTCTCGTTC	N4B	Day2	Substantia nigra	Astrocytes	Astrocytes-1
	C1B_TGTCCCACAGACAAGC	C1B	Day2	Cortex	OPC	OPC			N4B_TCGTAGAGTCTAGGTT	N4B	Day2	Substantia nigra	Astrocytes	Astrocytes-1
	C1B_TGTGGTAAGAAGAAGC	C1B	Day2	Cortex	Excitatory neurons	Ex1			N4B_TCTGGAATCGCACTCT	N4B	Day2	Substantia nigra	Astrocytes	Astrocytes-1
	C1B_TTAACTCGTAATCACC	C1B	Day2	Cortex	Inhibitory neurons	In4a			N4B_TGAAAGAGTAATCGTC	N4B	Day2	Substantia nigra	Astrocytes	Astrocytes-1
	C1B_TTAGGCAGTAATAGCA	C1B	Day2	Cortex	ODC	ODC			N4B_TGAGAGGCACGGTAAG	N4B	Day2	Substantia nigra	Astrocytes	Astrocytes-1
	C1B_TTCGAAGAGTCCGGTC	C1B	Day2	Cortex	ODC	ODC			N4B_TGAGCCGGTGAGGGTT	N4B	Day2	Substantia nigra	Astrocytes	Astrocytes-1
	C1B_TTCGAAGAGTGACTCT	C1B	Day2	Cortex	Excitatory neurons	Ex2			N4B_TGAGGGATCCATGCTC	N4B	Day2	Substantia nigra	Astrocytes	Astrocytes-1
	C1B_TTCGAAGTCTTTCCTC	C1B	Day2	Cortex	ODC	ODC			N4B_TGGCTGGCACGTCAGC	N4B	Day2	Substantia nigra	Astrocytes	Astrocytes-1
	C1B_TTCTACACATTGTGCA	C1B	Day2	Cortex	Microglia	Microglia			N4B_TTATGCTGTTTCCACC	N4B	Day2	Substantia nigra	Astrocytes	Astrocytes-1
	C1B_TTCTACAGTGACGGTA	C1B	Day2	Cortex	OPC	OPC			N4B_TTCTACACAGACTCGC	N4B	Day2	Substantia nigra	Astrocytes	Astrocytes-1
	C1B_TTCTCAAAGAGCTGGT	C1B	Day2	Cortex	Excitatory neurons	Ex1			N4B_TTGAACGTCCCAAGTA	N4B	Day2	Substantia nigra	Astrocytes	Astrocytes-1
	C1B_TTCTCAAGTCTCTCGT	C1B	Day2	Cortex	ODC	ODC			N4B_TTGGAACTCCTCGCAT	N4B	Day2	Substantia nigra	Astrocytes	Astrocytes-1
	C1B_TTCTCCTGTCCGAATT	C1B	Day2	Cortex	ODC	ODC			N4B_TTTGTCAGTCCATCCT	N4B	Day2	Substantia nigra	Astrocytes	Astrocytes-1
	C1B_TTCTTAGAGTGGTAGC	C1B	Day2	Cortex	Excitatory neurons	Ex1			N5_AGCAGCCGTGGTACAG	N5	Day1	Substantia nigra	Astrocytes	Astrocytes-1
	C1B_TTGAACGGTTTACTCT	C1B	Day2	Cortex	Microglia	Microglia			N5_ATCATGGGTGTCTGAT	N5	Day1	Substantia nigra	Astrocytes	Astrocytes-1
	C1B_TTGAACGTCCCTAACC	C1B	Day2	Cortex	ODC	ODC			N5_ATTGGTGGTTCGAATC	N5	Day1	Substantia nigra	Astrocytes	Astrocytes-1
	C1B_TTGACTTTCACGATGT	C1B	Day2	Cortex	Excitatory neurons	Ex1			N5_ATTGGTGGTTTGGCGC	N5	Day1	Substantia nigra	Astrocytes	Astrocytes-1
	C1B_TTGCCGTTCAAGCCTA	C1B	Day2	Cortex	Excitatory neurons	Ex1			N5_CACATTTCATTGTGCA	N5	Day1	Substantia nigra	Astrocytes	Astrocytes-1
	C1B_TTGGAACAGTGACTCT	C1B	Day2	Cortex	ODC	ODC			N5_CAGAATCTCAATAAGG	N5	Day1	Substantia nigra	Astrocytes	Astrocytes-1
	C1B_TTGTAGGGTGCAACTT	C1B	Day2	Cortex	Excitatory neurons	Ex1			N5_CCATGTCCATTCCTGC	N5	Day1	Substantia nigra	Astrocytes	Astrocytes-1
	C1B_TTTATGCCACGGCTAC	C1B	Day2	Cortex	ODC	ODC			N5_CCTTTCTCAAACGCGA	N5	Day1	Substantia nigra	Astrocytes	Astrocytes-1
	C1B_TTTGCGCAGCTCCCAG	C1B	Day2	Cortex	Inhibitory neurons	In1c			N5_CGACTTCAGTGCCAGA	N5	Day1	Substantia nigra	Astrocytes	Astrocytes-1
	C1B_TTTGGTTCACTGCCAG	C1B	Day2	Cortex	Inhibitory neurons	In1b			N5_CGATGGCTCCTGCCAT	N5	Day1	Substantia nigra	Astrocytes	Astrocytes-1
	C1B_TTTGGTTCATCGGTTA	C1B	Day2	Cortex	ODC	ODC			N5_CGATTGACATACCATG	N5	Day1	Substantia nigra	Astrocytes	Astrocytes-1
	C1B_TTTGGTTTCATTGCCC	C1B	Day2	Cortex	Microglia	Microglia			N5_CGCGGTATCATCATTC	N5	Day1	Substantia nigra	Astrocytes	Astrocytes-1
	C2B_AAACCTGAGGAGTACC	C2B	Day2	Cortex	Inhibitory neurons	In1c			N5_CGCTATCGTCTGGTCG	N5	Day1	Substantia nigra	Astrocytes	Astrocytes-1
	C2B_AAACCTGTCACTTCAT	C2B	Day2	Cortex	Astrocyte	Astrocyte			N5_CGCTGGACAAGCCATT	N5	Day1	Substantia nigra	Astrocytes	Astrocytes-1
	C2B_AAACCTGTCCATGAAC	C2B	Day2	Cortex	Astrocyte	Astrocyte			N5_CGGGTCAAGAACTGTA	N5	Day1	Substantia nigra	Astrocytes	Astrocytes-1
	C2B_AAACGGGAGATCCGAG	C2B	Day2	Cortex	Excitatory neurons	Ex2			N5_CTAACTTCAGCTCGCA	N5	Day1	Substantia nigra	Astrocytes	Astrocytes-1
	C2B_AAACGGGCAATAAGCA	C2B	Day2	Cortex	Inhibitory neurons	In6b			N5_CTAAGACTCCATTCTA	N5	Day1	Substantia nigra	Astrocytes	Astrocytes-1
	C2B_AAACGGGCAATGTAAG	C2B	Day2	Cortex	Excitatory neurons	Ex2			N5_CTGAAACGTACCGTTA	N5	Day1	Substantia nigra	Astrocytes	Astrocytes-1
	C2B_AAACGGGGTACAGACG	C2B	Day2	Cortex	Excitatory neurons	Ex1			N5_CTGTTTAAGTACACCT	N5	Day1	Substantia nigra	Astrocytes	Astrocytes-1
	C2B_AAACGGGGTCCGTGAC	C2B	Day2	Cortex	Inhibitory neurons	In1b			N5_CTTAGGAAGCTGCCCA	N5	Day1	Substantia nigra	Astrocytes	Astrocytes-1
	C2B_AAACGGGGTGATGCCC	C2B	Day2	Cortex	Excitatory neurons	Ex5a			N5_GAACATCTCCGGGTGT	N5	Day1	Substantia nigra	Astrocytes	Astrocytes-1
	C2B_AAAGATGCAAACCTAC	C2B	Day2	Cortex	Astrocyte	Astrocyte			N5_GACGTTATCGGAAATA	N5	Day1	Substantia nigra	Astrocytes	Astrocytes-1
	C2B_AAAGATGCAGACACTT	C2B	Day2	Cortex	Excitatory neurons	Ex1			N5_GCAGCCACACCGAAAG	N5	Day1	Substantia nigra	Astrocytes	Astrocytes-1
	C2B_AAAGATGGTATATCCG	C2B	Day2	Cortex	Excitatory neurons	Ex1			N5_GCAGTTAGTGGCGAAT	N5	Day1	Substantia nigra	Astrocytes	Astrocytes-1
	C2B_AAAGATGGTTTGTTGG	C2B	Day2	Cortex	Excitatory neurons	Ex1			N5_GGACGTCGTCATACTG	N5	Day1	Substantia nigra	Astrocytes	Astrocytes-1
	C2B_AAAGATGTCCCATTAT	C2B	Day2	Cortex	Excitatory neurons	Ex1			N5_GGGACCTTCTGCTTGC	N5	Day1	Substantia nigra	Astrocytes	Astrocytes-1
	C2B_AAAGATGTCCTTGCCA	C2B	Day2	Cortex	Excitatory neurons	Ex4			N5_GGTATTGTCTGGTTCC	N5	Day1	Substantia nigra	Astrocytes	Astrocytes-1
	C2B_AAAGCAAAGCGTAATA	C2B	Day2	Cortex	OPC	OPC			N5_GTACTTTCACATCCAA	N5	Day1	Substantia nigra	Astrocytes	Astrocytes-1
	C2B_AAAGCAACAAGTAATG	C2B	Day2	Cortex	Excitatory neurons	Ex1			N5_GTCTCGTTCTCATTCA	N5	Day1	Substantia nigra	Astrocytes	Astrocytes-1
	C2B_AAAGCAAGTAGGACAC	C2B	Day2	Cortex	Excitatory neurons	Ex1			N5_GTGTGCGGTCAGGACA	N5	Day1	Substantia nigra	Astrocytes	Astrocytes-1
	C2B_AAAGCAAGTTAAGATG	C2B	Day2	Cortex	Inhibitory neurons	In1c			N5_TCATTTGCATACGCTA	N5	Day1	Substantia nigra	Astrocytes	Astrocytes-1
	C2B_AAAGCAATCGAGGTAG	C2B	Day2	Cortex	Inhibitory neurons	In4b			N5_TCGCGTTTCAAAGACA	N5	Day1	Substantia nigra	Astrocytes	Astrocytes-1
	C2B_AAAGTAGCAGTGACAG	C2B	Day2	Cortex	Excitatory neurons	Ex4			N5_TCGTAGATCTAACTCT	N5	Day1	Substantia nigra	Astrocytes	Astrocytes-1
	C2B_AAAGTAGGTGCAACTT	C2B	Day2	Cortex	Excitatory neurons	Ex2			N5_TGAGCATGTAAGTGGC	N5	Day1	Substantia nigra	Astrocytes	Astrocytes-1
	C2B_AAAGTAGGTTAAAGAC	C2B	Day2	Cortex	Excitatory neurons	Ex1			N5_TGCCCTAAGCAAATCA	N5	Day1	Substantia nigra	Astrocytes	Astrocytes-1
	C2B_AAATGCCAGCACAGGT	C2B	Day2	Cortex	Excitatory neurons	Ex1			N5_TGCCCTAAGCCAGTTT	N5	Day1	Substantia nigra	Astrocytes	Astrocytes-1
	C2B_AAATGCCAGGGTGTTG	C2B	Day2	Cortex	Inhibitory neurons	In1a			N5_TGGGAAGCATTCTCAT	N5	Day1	Substantia nigra	Astrocytes	Astrocytes-1
	C2B_AAATGCCAGGTGGGTT	C2B	Day2	Cortex	Excitatory neurons	Ex2			N5_TGTATTCTCCGCGTTT	N5	Day1	Substantia nigra	Astrocytes	Astrocytes-1
	C2B_AAATGCCAGTATTGGA	C2B	Day2	Cortex	Excitatory neurons	Ex5a			N5_TTGACTTTCATGTCCC	N5	Day1	Substantia nigra	Astrocytes	Astrocytes-1
	C2B_AAATGCCCAGCCTTGG	C2B	Day2	Cortex	Inhibitory neurons	In8			N5_TTGGAACGTCATCGGC	N5	Day1	Substantia nigra	Astrocytes	Astrocytes-1
	C2B_AACACGTAGAAGGTGA	C2B	Day2	Cortex	Excitatory neurons	Ex2			N5B_AAACGGGAGAGTAAGG	N5B	Day2	Substantia nigra	Astrocytes	Astrocytes-1
	C2B_AACACGTAGCAGACTG	C2B	Day2	Cortex	Excitatory neurons	Ex6b			N5B_AAAGTAGGTTCCTCCA	N5B	Day2	Substantia nigra	Astrocytes	Astrocytes-1
	C2B_AACACGTAGTACGTAA	C2B	Day2	Cortex	Excitatory neurons	Ex1			N5B_AACCATGCAGTACACT	N5B	Day2	Substantia nigra	Astrocytes	Astrocytes-1
	C2B_AACACGTGTCACCTAA	C2B	Day2	Cortex	Inhibitory neurons	In4b			N5B_AACCGCGAGGCAGTCA	N5B	Day2	Substantia nigra	Astrocytes	Astrocytes-1
	C2B_AACACGTGTCTCTCTG	C2B	Day2	Cortex	Inhibitory neurons	In4b			N5B_AAGTCTGGTACCGCTG	N5B	Day2	Substantia nigra	Astrocytes	Astrocytes-1
	C2B_AACACGTTCGCAAACT	C2B	Day2	Cortex	Excitatory neurons	Ex1			N5B_ACACCGGCATCCTTGC	N5B	Day2	Substantia nigra	Astrocytes	Astrocytes-1
	C2B_AACACGTTCGCTAGCG	C2B	Day2	Cortex	Inhibitory neurons	In1b			N5B_ACCGTAACAGATCCAT	N5B	Day2	Substantia nigra	Astrocytes	Astrocytes-1
	C2B_AACCATGAGATATGGT	C2B	Day2	Cortex	Excitatory neurons	Ex2			N5B_ACGATGTGTCTGATCA	N5B	Day2	Substantia nigra	Astrocytes	Astrocytes-1
	C2B_AACCATGAGATCGATA	C2B	Day2	Cortex	Excitatory neurons	Ex5a			N5B_ACGCAGCCAGTCGTGC	N5B	Day2	Substantia nigra	Astrocytes	Astrocytes-1
	C2B_AACCATGAGTGAATTG	C2B	Day2	Cortex	Inhibitory neurons	In1c			N5B_ACGCCAGAGCAGGCTA	N5B	Day2	Substantia nigra	Astrocytes	Astrocytes-1
	C2B_AACCATGGTCTGGTCG	C2B	Day2	Cortex	Excitatory neurons	Ex8			N5B_ACGCCGAGTTGTCTTT	N5B	Day2	Substantia nigra	Astrocytes	Astrocytes-1
	C2B_AACCATGGTGCAACGA	C2B	Day2	Cortex	Excitatory neurons	Ex1			N5B_ACGGAGAGTCGTCTTC	N5B	Day2	Substantia nigra	Astrocytes	Astrocytes-1
	C2B_AACCATGTCACATACG	C2B	Day2	Cortex	Excitatory neurons	Ex2			N5B_ACTATCTTCTCCCTGA	N5B	Day2	Substantia nigra	Astrocytes	Astrocytes-1
	C2B_AACCATGTCTGAGGGA	C2B	Day2	Cortex	Excitatory neurons	Ex2			N5B_ACTGAGTTCACCGGGT	N5B	Day2	Substantia nigra	Astrocytes	Astrocytes-1
	C2B_AACCGCGAGAACTCGG	C2B	Day2	Cortex	Excitatory neurons	Ex6b			N5B_ACTTGTTAGGCTAGGT	N5B	Day2	Substantia nigra	Astrocytes	Astrocytes-1
	C2B_AACCGCGAGCCATCGC	C2B	Day2	Cortex	Inhibitory neurons	In1b			N5B_ACTTTCAGTGTATGGG	N5B	Day2	Substantia nigra	Astrocytes	Astrocytes-1
	C2B_AACCGCGAGGGCACTA	C2B	Day2	Cortex	Inhibitory neurons	In4b			N5B_AGAATAGCAAGGTTCT	N5B	Day2	Substantia nigra	Astrocytes	Astrocytes-1
	C2B_AACCGCGAGGTGGGTT	C2B	Day2	Cortex	Excitatory neurons	Ex4			N5B_AGAGCGATCTGCCCTA	N5B	Day2	Substantia nigra	Astrocytes	Astrocytes-1
	C2B_AACCGCGCAAGGTTCT	C2B	Day2	Cortex	Inhibitory neurons	In6b			N5B_AGCGTATTCCAGAAGG	N5B	Day2	Substantia nigra	Astrocytes	Astrocytes-1
	C2B_AACCGCGGTAGCTCCG	C2B	Day2	Cortex	Excitatory neurons	Ex1			N5B_AGCTCCTAGTGCGTGA	N5B	Day2	Substantia nigra	Astrocytes	Astrocytes-1
	C2B_AACGTTGTCTACTATC	C2B	Day2	Cortex	Excitatory neurons	Ex2			N5B_AGCTCCTCAAGTCTAC	N5B	Day2	Substantia nigra	Astrocytes	Astrocytes-1
	C2B_AACGTTGTCTCAAGTG	C2B	Day2	Cortex	Astrocyte	Astrocyte			N5B_AGGCCACAGCATCATC	N5B	Day2	Substantia nigra	Astrocytes	Astrocytes-1
	C2B_AACTCAGAGGCCCTCA	C2B	Day2	Cortex	Inhibitory neurons	In6b			N5B_AGTGTCAGTCCCTTGT	N5B	Day2	Substantia nigra	Astrocytes	Astrocytes-1
	C2B_AACTCAGAGTGTACCT	C2B	Day2	Cortex	Astrocyte	Astrocyte			N5B_ATCATGGTCGGTGTTA	N5B	Day2	Substantia nigra	Astrocytes	Astrocytes-1
	C2B_AACTCAGCATGTAAGA	C2B	Day2	Cortex	Excitatory neurons	Ex2			N5B_ATTGGTGGTGCGCTTG	N5B	Day2	Substantia nigra	Astrocytes	Astrocytes-1
	C2B_AACTCAGGTGATAAGT	C2B	Day2	Cortex	Excitatory neurons	Ex5a			N5B_ATTGGTGTCAGCGACC	N5B	Day2	Substantia nigra	Astrocytes	Astrocytes-1
	C2B_AACTCAGTCATCACCC	C2B	Day2	Cortex	Inhibitory neurons	In6b			N5B_CAACCAAAGAGCTATA	N5B	Day2	Substantia nigra	Astrocytes	Astrocytes-1
	C2B_AACTCCCAGACTGGGT	C2B	Day2	Cortex	Excitatory neurons	Ex1			N5B_CAACCTCAGCGAAGGG	N5B	Day2	Substantia nigra	Astrocytes	Astrocytes-1
	C2B_AACTCCCGTCAAGCGA	C2B	Day2	Cortex	Inhibitory neurons	In8			N5B_CAAGATCGTGTTAAGA	N5B	Day2	Substantia nigra	Astrocytes	Astrocytes-1
	C2B_AACTCCCTCGTTGCCT	C2B	Day2	Cortex	Excitatory neurons	Ex1			N5B_CAAGGCCCACGAGGTA	N5B	Day2	Substantia nigra	Astrocytes	Astrocytes-1
	C2B_AACTCCCTCTCTAGGA	C2B	Day2	Cortex	Inhibitory neurons	In6b			N5B_CACCACTAGAAGGTGA	N5B	Day2	Substantia nigra	Astrocytes	Astrocytes-1
	C2B_AACTCCCTCTCTGTCG	C2B	Day2	Cortex	Astrocyte	Astrocyte			N5B_CAGCAGCAGGAGCGAG	N5B	Day2	Substantia nigra	Astrocytes	Astrocytes-1
	C2B_AACTCCCTCTGCGTAA	C2B	Day2	Cortex	Excitatory neurons	Ex1			N5B_CAGTCCTAGCCAACAG	N5B	Day2	Substantia nigra	Astrocytes	Astrocytes-1
	C2B_AACTCCCTCTGGTATG	C2B	Day2	Cortex	Astrocyte	Astrocyte			N5B_CAGTCCTGTAAGAGAG	N5B	Day2	Substantia nigra	Astrocytes	Astrocytes-1
	C2B_AACTCCCTCTTAGAGC	C2B	Day2	Cortex	Inhibitory neurons	In6b			N5B_CATCAAGCAATACGCT	N5B	Day2	Substantia nigra	Astrocytes	Astrocytes-1
	C2B_AACTCCCTCTTGTACT	C2B	Day2	Cortex	Astrocyte	Astrocyte			N5B_CATCGAAGTGTGAATA	N5B	Day2	Substantia nigra	Astrocytes	Astrocytes-1
	C2B_AACTCTTGTAAGGATT	C2B	Day2	Cortex	Inhibitory neurons	In4b			N5B_CATGCCTCAAGTAATG	N5B	Day2	Substantia nigra	Astrocytes	Astrocytes-1
	C2B_AACTGGTAGACTGTAA	C2B	Day2	Cortex	Astrocyte	Astrocyte			N5B_CATGGCGCAATGTAAG	N5B	Day2	Substantia nigra	Astrocytes	Astrocytes-1
	C2B_AACTGGTAGCGGATCA	C2B	Day2	Cortex	Inhibitory neurons	In8			N5B_CCCTCCTAGTGAATTG	N5B	Day2	Substantia nigra	Astrocytes	Astrocytes-1
	C2B_AACTGGTAGGAGTCTG	C2B	Day2	Cortex	Inhibitory neurons	In6b			N5B_CCGGGATCACACAGAG	N5B	Day2	Substantia nigra	Astrocytes	Astrocytes-1
	C2B_AACTGGTAGGCCATAG	C2B	Day2	Cortex	Excitatory neurons	Ex2			N5B_CCGGTAGGTAAGGGCT	N5B	Day2	Substantia nigra	Astrocytes	Astrocytes-1
	C2B_AACTGGTAGTTCGATC	C2B	Day2	Cortex	Excitatory neurons	Ex3			N5B_CCGTACTTCGGATGGA	N5B	Day2	Substantia nigra	Astrocytes	Astrocytes-1
	C2B_AACTGGTCAATGGACG	C2B	Day2	Cortex	Inhibitory neurons	In1b			N5B_CCTAAAGAGGGAACGG	N5B	Day2	Substantia nigra	Astrocytes	Astrocytes-1
	C2B_AACTGGTGTACCGAGA	C2B	Day2	Cortex	Inhibitory neurons	In1c			N5B_CCTACACTCTCAACTT	N5B	Day2	Substantia nigra	Astrocytes	Astrocytes-1
	C2B_AACTGGTTCCAAAGTC	C2B	Day2	Cortex	Excitatory neurons	Ex5a			N5B_CCTCTGAGTTGTCGCG	N5B	Day2	Substantia nigra	Astrocytes	Astrocytes-1
	C2B_AACTGGTTCCGAAGAG	C2B	Day2	Cortex	Excitatory neurons	Ex2			N5B_CCTTCCCAGCCGATTT	N5B	Day2	Substantia nigra	Astrocytes	Astrocytes-1
	C2B_AACTTTCCATTGAGCT	C2B	Day2	Cortex	Astrocyte	Astrocyte			N5B_CCTTTCTGTCAAACTC	N5B	Day2	Substantia nigra	Astrocytes	Astrocytes-1
	C2B_AACTTTCGTTCTCATT	C2B	Day2	Cortex	Excitatory neurons	Ex5a			N5B_CGACTTCCATATACGC	N5B	Day2	Substantia nigra	Astrocytes	Astrocytes-1
	C2B_AACTTTCTCCTGCTTG	C2B	Day2	Cortex	Excitatory neurons	Ex1			N5B_CGATCGGAGTTACGGG	N5B	Day2	Substantia nigra	Astrocytes	Astrocytes-1
	C2B_AAGACCTAGATAGGAG	C2B	Day2	Cortex	Excitatory neurons	Ex4			N5B_CGCTTCACACGCTTTC	N5B	Day2	Substantia nigra	Astrocytes	Astrocytes-1
	C2B_AAGACCTAGGTGCTAG	C2B	Day2	Cortex	Excitatory neurons	Ex2			N5B_CGGACACGTTCGTGAT	N5B	Day2	Substantia nigra	Astrocytes	Astrocytes-1
	C2B_AAGACCTAGTACGATA	C2B	Day2	Cortex	Inhibitory neurons	In1c			N5B_CGGTTAAAGTCAAGGC	N5B	Day2	Substantia nigra	Astrocytes	Astrocytes-1
	C2B_AAGACCTCACATTCGA	C2B	Day2	Cortex	Astrocyte	Astrocyte			N5B_CGTCAGGTCCACGTGG	N5B	Day2	Substantia nigra	Astrocytes	Astrocytes-1
	C2B_AAGACCTCACCACGTG	C2B	Day2	Cortex	Excitatory neurons	Ex5a			N5B_CGTGTAAAGGAGCGTT	N5B	Day2	Substantia nigra	Astrocytes	Astrocytes-1
	C2B_AAGACCTCAGCTGGCT	C2B	Day2	Cortex	Excitatory neurons	Ex6a			N5B_CGTTGGGGTCTAGTCA	N5B	Day2	Substantia nigra	Astrocytes	Astrocytes-1
	C2B_AAGACCTCATTAGCCA	C2B	Day2	Cortex	Excitatory neurons	Ex1			N5B_CTAACTTAGTGTCCAT	N5B	Day2	Substantia nigra	Astrocytes	Astrocytes-1
	C2B_AAGACCTGTAAGAGGA	C2B	Day2	Cortex	Excitatory neurons	Ex2			N5B_CTACCCATCACCAGGC	N5B	Day2	Substantia nigra	Astrocytes	Astrocytes-1
	C2B_AAGACCTGTAAGGGCT	C2B	Day2	Cortex	OPC	OPC			N5B_CTACGTCCAAACTGCT	N5B	Day2	Substantia nigra	Astrocytes	Astrocytes-1
	C2B_AAGACCTTCTCTGAGA	C2B	Day2	Cortex	Inhibitory neurons	In4a			N5B_CTCGAGGTCTTTAGTC	N5B	Day2	Substantia nigra	Astrocytes	Astrocytes-1
	C2B_AAGCCGCAGACCACGA	C2B	Day2	Cortex	Excitatory neurons	Ex5a			N5B_CTCGGGAGTACATCCA	N5B	Day2	Substantia nigra	Astrocytes	Astrocytes-1
	C2B_AAGCCGCCAAAGCGGT	C2B	Day2	Cortex	Inhibitory neurons	In1b			N5B_CTCTGGTAGATGCCAG	N5B	Day2	Substantia nigra	Astrocytes	Astrocytes-1
	C2B_AAGCCGCCATACCATG	C2B	Day2	Cortex	Excitatory neurons	Ex5b			N5B_CTCTGGTAGGTGACCA	N5B	Day2	Substantia nigra	Astrocytes	Astrocytes-1
	C2B_AAGCCGCGTGGTAACG	C2B	Day2	Cortex	Excitatory neurons	Ex5a			N5B_CTTGGCTCACGGTAAG	N5B	Day2	Substantia nigra	Astrocytes	Astrocytes-1
	C2B_AAGGAGCCACTGTCGG	C2B	Day2	Cortex	Inhibitory neurons	In5			N5B_GAACGGATCTGATTCT	N5B	Day2	Substantia nigra	Astrocytes	Astrocytes-1
	C2B_AAGGAGCGTAGCACGA	C2B	Day2	Cortex	Excitatory neurons	Ex2			N5B_GAATAAGGTGCAGGTA	N5B	Day2	Substantia nigra	Astrocytes	Astrocytes-1
	C2B_AAGGAGCGTAGCGTAG	C2B	Day2	Cortex	Excitatory neurons	Ex5a			N5B_GACCAATGTCTTCTCG	N5B	Day2	Substantia nigra	Astrocytes	Astrocytes-1
	C2B_AAGGCAGAGCGCCTTG	C2B	Day2	Cortex	Excitatory neurons	Ex1			N5B_GACGCGTGTCAGAGGT	N5B	Day2	Substantia nigra	Astrocytes	Astrocytes-1
	C2B_AAGGCAGCAGACACTT	C2B	Day2	Cortex	Excitatory neurons	Ex1			N5B_GACTACATCCCTCTTT	N5B	Day2	Substantia nigra	Astrocytes	Astrocytes-1
	C2B_AAGGCAGCATGCAATC	C2B	Day2	Cortex	Excitatory neurons	Ex1			N5B_GAGCAGAAGCATCATC	N5B	Day2	Substantia nigra	Astrocytes	Astrocytes-1
	C2B_AAGGCAGCATTAGGCT	C2B	Day2	Cortex	Inhibitory neurons	In6b			N5B_GATCGATGTATCAGTC	N5B	Day2	Substantia nigra	Astrocytes	Astrocytes-1
	C2B_AAGGCAGGTCACACGC	C2B	Day2	Cortex	Excitatory neurons	Ex5a			N5B_GATCGTAAGCGATAGC	N5B	Day2	Substantia nigra	Astrocytes	Astrocytes-1
	C2B_AAGGCAGGTGGCTCCA	C2B	Day2	Cortex	Excitatory neurons	Ex1			N5B_GCACATAAGAGTTGGC	N5B	Day2	Substantia nigra	Astrocytes	Astrocytes-1
	C2B_AAGGCAGTCAAAGACA	C2B	Day2	Cortex	Excitatory neurons	Ex2			N5B_GCATGCGCACGCCAGT	N5B	Day2	Substantia nigra	Astrocytes	Astrocytes-1
	C2B_AAGGTTCCATGTAAGA	C2B	Day2	Cortex	Excitatory neurons	Ex1			N5B_GCGACCAAGCGATAGC	N5B	Day2	Substantia nigra	Astrocytes	Astrocytes-1
	C2B_AAGGTTCGTCCAAGTT	C2B	Day2	Cortex	Excitatory neurons	Ex1			N5B_GCGCCAATCCGGCACA	N5B	Day2	Substantia nigra	Astrocytes	Astrocytes-1
	C2B_AAGGTTCTCAGAAATG	C2B	Day2	Cortex	Inhibitory neurons	In4a			N5B_GCTCCTAGTTGGACCC	N5B	Day2	Substantia nigra	Astrocytes	Astrocytes-1
	C2B_AAGGTTCTCCCTCTTT	C2B	Day2	Cortex	Excitatory neurons	Ex6b			N5B_GCTGCAGAGTTAGCGG	N5B	Day2	Substantia nigra	Astrocytes	Astrocytes-1
	C2B_AAGGTTCTCCGTTGCT	C2B	Day2	Cortex	Astrocyte	Astrocyte			N5B_GGACAGAAGAGCCTAG	N5B	Day2	Substantia nigra	Astrocytes	Astrocytes-1
	C2B_AAGTCTGAGAGTTGGC	C2B	Day2	Cortex	Inhibitory neurons	In1b			N5B_GGCGACTTCCTCATTA	N5B	Day2	Substantia nigra	Astrocytes	Astrocytes-1
	C2B_AAGTCTGCAGTCACTA	C2B	Day2	Cortex	Excitatory neurons	Ex1			N5B_GGCTCGACAAACGTGG	N5B	Day2	Substantia nigra	Astrocytes	Astrocytes-1
	C2B_AAGTCTGGTACAGTTC	C2B	Day2	Cortex	Excitatory neurons	Ex2			N5B_GGCTCGAGTCTTTCAT	N5B	Day2	Substantia nigra	Astrocytes	Astrocytes-1
	C2B_AAGTCTGTCTATGTGG	C2B	Day2	Cortex	Astrocyte	Astrocyte			N5B_GGGTTGCAGTTCCACA	N5B	Day2	Substantia nigra	Astrocytes	Astrocytes-1
	C2B_AATCCAGCAGGTCGTC	C2B	Day2	Cortex	Excitatory neurons	Ex2			N5B_GGTATTGTCAGCTCGG	N5B	Day2	Substantia nigra	Astrocytes	Astrocytes-1
	C2B_AATCCAGGTTACGGAG	C2B	Day2	Cortex	Excitatory neurons	Ex1			N5B_GTAACGTTCCTTCAAT	N5B	Day2	Substantia nigra	Astrocytes	Astrocytes-1
	C2B_AATCCAGGTTCTGTTT	C2B	Day2	Cortex	Excitatory neurons	Ex2			N5B_GTAGGCCCATTCACTT	N5B	Day2	Substantia nigra	Astrocytes	Astrocytes-1
	C2B_AATCGGTCAGCTTCGG	C2B	Day2	Cortex	Excitatory neurons	Ex1			N5B_GTGCAGCGTGAGTGAC	N5B	Day2	Substantia nigra	Astrocytes	Astrocytes-1
	C2B_AATCGGTCATTTCACT	C2B	Day2	Cortex	Excitatory neurons	Ex6b			N5B_GTGCGGTCATGCCACG	N5B	Day2	Substantia nigra	Astrocytes	Astrocytes-1
	C2B_AATCGGTTCTAAGCCA	C2B	Day2	Cortex	Excitatory neurons	Ex4			N5B_GTGCTTCTCCTAAGTG	N5B	Day2	Substantia nigra	Astrocytes	Astrocytes-1
	C2B_AATCGGTTCTCTGTCG	C2B	Day2	Cortex	Excitatory neurons	Ex3			N5B_GTGTTAGAGATAGCAT	N5B	Day2	Substantia nigra	Astrocytes	Astrocytes-1
	C2B_ACACCAACAGTAACGG	C2B	Day2	Cortex	Excitatory neurons	Ex1			N5B_GTTCATTCAGTAAGAT	N5B	Day2	Substantia nigra	Astrocytes	Astrocytes-1
	C2B_ACACCAAGTCAAACTC	C2B	Day2	Cortex	Excitatory neurons	Ex1			N5B_GTTCGGGTCTCTGTCG	N5B	Day2	Substantia nigra	Astrocytes	Astrocytes-1
	C2B_ACACCAAGTTCCACGG	C2B	Day2	Cortex	Excitatory neurons	Ex3			N5B_TAAACCGGTTTGCATG	N5B	Day2	Substantia nigra	Astrocytes	Astrocytes-1
	C2B_ACACCAATCCACTGGG	C2B	Day2	Cortex	Inhibitory neurons	In3			N5B_TAAGAGACAGATAATG	N5B	Day2	Substantia nigra	Astrocytes	Astrocytes-1
	C2B_ACACCAATCTACTTAC	C2B	Day2	Cortex	Excitatory neurons	Ex2			N5B_TAAGAGAGTTCAGACT	N5B	Day2	Substantia nigra	Astrocytes	Astrocytes-1
	C2B_ACACCAATCTTGTACT	C2B	Day2	Cortex	Astrocyte	Astrocyte			N5B_TAAGTGCAGAATTGTG	N5B	Day2	Substantia nigra	Astrocytes	Astrocytes-1
	C2B_ACACCCTCAGACACTT	C2B	Day2	Cortex	Excitatory neurons	Ex1			N5B_TAGGCATGTGATGTCT	N5B	Day2	Substantia nigra	Astrocytes	Astrocytes-1
	C2B_ACACCCTGTGATGATA	C2B	Day2	Cortex	Inhibitory neurons	In1c			N5B_TATCAGGGTACCTACA	N5B	Day2	Substantia nigra	Astrocytes	Astrocytes-1
	C2B_ACACCGGGTCGCGGTT	C2B	Day2	Cortex	Inhibitory neurons	In6b			N5B_TCAGGTAGTCCAGTAT	N5B	Day2	Substantia nigra	Astrocytes	Astrocytes-1
	C2B_ACACCGGGTGATGATA	C2B	Day2	Cortex	Excitatory neurons	Ex5a			N5B_TCATTTGTCTTCGAGA	N5B	Day2	Substantia nigra	Astrocytes	Astrocytes-1
	C2B_ACACCGGTCTTGCAAG	C2B	Day2	Cortex	Excitatory neurons	Ex5a			N5B_TCGCGAGCAATGGTCT	N5B	Day2	Substantia nigra	Astrocytes	Astrocytes-1
	C2B_ACACTGAAGTAGGCCA	C2B	Day2	Cortex	Inhibitory neurons	In1c			N5B_TCGCGTTGTAGGAGTC	N5B	Day2	Substantia nigra	Astrocytes	Astrocytes-1
	C2B_ACACTGACAAGGCTCC	C2B	Day2	Cortex	Excitatory neurons	Ex5b			N5B_TCTGGAAAGCTACCGC	N5B	Day2	Substantia nigra	Astrocytes	Astrocytes-1
	C2B_ACACTGACAATGGATA	C2B	Day2	Cortex	Excitatory neurons	Ex2			N5B_TCTTCGGCAAATCCGT	N5B	Day2	Substantia nigra	Astrocytes	Astrocytes-1
	C2B_ACAGCCGCATCGGAAG	C2B	Day2	Cortex	Excitatory neurons	Ex3			N5B_TCTTCGGGTGCAACTT	N5B	Day2	Substantia nigra	Astrocytes	Astrocytes-1
	C2B_ACAGCCGGTATGAAAC	C2B	Day2	Cortex	Inhibitory neurons	In3			N5B_TCTTTCCGTGGTTTCA	N5B	Day2	Substantia nigra	Astrocytes	Astrocytes-1
	C2B_ACAGCTAAGTGGGCTA	C2B	Day2	Cortex	Excitatory neurons	Ex1			N5B_TGAGGGAGTAGCGATG	N5B	Day2	Substantia nigra	Astrocytes	Astrocytes-1
	C2B_ACAGCTACAGACGCCT	C2B	Day2	Cortex	Excitatory neurons	Ex1			N5B_TGATTTCCACAACGCC	N5B	Day2	Substantia nigra	Astrocytes	Astrocytes-1
	C2B_ACAGCTAGTAAAGTCA	C2B	Day2	Cortex	Excitatory neurons	Ex5a			N5B_TGATTTCCACGTCTCT	N5B	Day2	Substantia nigra	Astrocytes	Astrocytes-1
	C2B_ACAGCTATCGACCAGC	C2B	Day2	Cortex	Inhibitory neurons	In1c			N5B_TGCGTGGTCAGGATCT	N5B	Day2	Substantia nigra	Astrocytes	Astrocytes-1
	C2B_ACAGCTATCTTTAGTC	C2B	Day2	Cortex	Excitatory neurons	Ex1			N5B_TGCTGCTAGTCCAGGA	N5B	Day2	Substantia nigra	Astrocytes	Astrocytes-1
	C2B_ACATACGAGGTAGCTG	C2B	Day2	Cortex	Excitatory neurons	Ex1			N5B_TGTTCCGGTAAGTTCC	N5B	Day2	Substantia nigra	Astrocytes	Astrocytes-1
	C2B_ACATACGCAGACAGGT	C2B	Day2	Cortex	Inhibitory neurons	In6b			N5B_TTAGTTCTCCCTAATT	N5B	Day2	Substantia nigra	Astrocytes	Astrocytes-1
	C2B_ACATACGGTCATGCAT	C2B	Day2	Cortex	Excitatory neurons	Ex1			N5B_TTATGCTTCATCGCTC	N5B	Day2	Substantia nigra	Astrocytes	Astrocytes-1
	C2B_ACATACGGTCCTGCTT	C2B	Day2	Cortex	Inhibitory neurons	In3			N5B_TTATGCTTCCGCATCT	N5B	Day2	Substantia nigra	Astrocytes	Astrocytes-1
	C2B_ACATACGTCCGCATAA	C2B	Day2	Cortex	Excitatory neurons	Ex4			N5B_TTGCGTCAGCCGATTT	N5B	Day2	Substantia nigra	Astrocytes	Astrocytes-1
	C2B_ACATCAGAGATAGTCA	C2B	Day2	Cortex	Excitatory neurons	Ex5a			N5B_TTGCGTCCAACACCTA	N5B	Day2	Substantia nigra	Astrocytes	Astrocytes-1
	C2B_ACATCAGTCAAGGTAA	C2B	Day2	Cortex	Astrocyte	Astrocyte			N2B_AACCATGCAGTTAACC	N2B	Day2	Substantia nigra	Astrocytes	Astrocytes-2
	C2B_ACATCAGTCACGAAGG	C2B	Day2	Cortex	Inhibitory neurons	In6b			N2B_AACTCCCTCCCAGGTG	N2B	Day2	Substantia nigra	Astrocytes	Astrocytes-2
	C2B_ACATGGTAGACTACAA	C2B	Day2	Cortex	Inhibitory neurons	In8			N2B_AACTGGTGTTGGTGGA	N2B	Day2	Substantia nigra	Astrocytes	Astrocytes-2
	C2B_ACATGGTAGGAATTAC	C2B	Day2	Cortex	Inhibitory neurons	In4b			N2B_AACTTTCCAGATCGGA	N2B	Day2	Substantia nigra	Astrocytes	Astrocytes-2
	C2B_ACATGGTAGTCATCCA	C2B	Day2	Cortex	Inhibitory neurons	In8			N2B_AAGGAGCTCCGTAGGC	N2B	Day2	Substantia nigra	Astrocytes	Astrocytes-2
	C2B_ACATGGTAGTGTGAAT	C2B	Day2	Cortex	Excitatory neurons	Ex5a			N2B_AAGGAGCTCCTTGACC	N2B	Day2	Substantia nigra	Astrocytes	Astrocytes-2
	C2B_ACATGGTCAAGGCTCC	C2B	Day2	Cortex	Excitatory neurons	Ex2			N2B_AAGTCTGTCTGAGTGT	N2B	Day2	Substantia nigra	Astrocytes	Astrocytes-2
	C2B_ACATGGTCATACAGCT	C2B	Day2	Cortex	Inhibitory neurons	In6b			N2B_ACACTGACACGACTCG	N2B	Day2	Substantia nigra	Astrocytes	Astrocytes-2
	C2B_ACATGGTGTTCCACAA	C2B	Day2	Cortex	Excitatory neurons	Ex1			N2B_ACACTGACAGATAATG	N2B	Day2	Substantia nigra	Astrocytes	Astrocytes-2
	C2B_ACCAGTAAGACTCGGA	C2B	Day2	Cortex	Excitatory neurons	Ex5a			N2B_ACGAGGACACGAAGCA	N2B	Day2	Substantia nigra	Astrocytes	Astrocytes-2
	C2B_ACCAGTAAGATACACA	C2B	Day2	Cortex	Inhibitory neurons	In8			N2B_ACGCAGCAGAGTCTGG	N2B	Day2	Substantia nigra	Astrocytes	Astrocytes-2
	C2B_ACCAGTACAACACCTA	C2B	Day2	Cortex	Excitatory neurons	Ex1			N2B_ACGGGTCGTTACGTCA	N2B	Day2	Substantia nigra	Astrocytes	Astrocytes-2
	C2B_ACCAGTACAGCCTATA	C2B	Day2	Cortex	Astrocyte	Astrocyte			N2B_ACTTACTAGTGCCAGA	N2B	Day2	Substantia nigra	Astrocytes	Astrocytes-2
	C2B_ACCAGTAGTACGCTGC	C2B	Day2	Cortex	Excitatory neurons	Ex1			N2B_AGCAGCCCAGGTGGAT	N2B	Day2	Substantia nigra	Astrocytes	Astrocytes-2
	C2B_ACCAGTATCGTTTATC	C2B	Day2	Cortex	OPC	OPC			N2B_AGCATACAGGATGCGT	N2B	Day2	Substantia nigra	Astrocytes	Astrocytes-2
	C2B_ACCAGTATCTCAACTT	C2B	Day2	Cortex	Astrocyte	Astrocyte			N2B_AGCCTAAAGGTGTGGT	N2B	Day2	Substantia nigra	Astrocytes	Astrocytes-2
	C2B_ACCCACTGTATAATGG	C2B	Day2	Cortex	Astrocyte	Astrocyte			N2B_AGCGGTCTCAACACCA	N2B	Day2	Substantia nigra	Astrocytes	Astrocytes-2
	C2B_ACCGTAAAGAAGGCCT	C2B	Day2	Cortex	Excitatory neurons	Ex1			N2B_AGCTCTCGTCAGAGGT	N2B	Day2	Substantia nigra	Astrocytes	Astrocytes-2
	C2B_ACCGTAAAGGCATGTG	C2B	Day2	Cortex	Excitatory neurons	Ex5a			N2B_AGCTCTCTCGAATCCA	N2B	Day2	Substantia nigra	Astrocytes	Astrocytes-2
	C2B_ACCGTAAGTTTGTTTC	C2B	Day2	Cortex	Excitatory neurons	Ex1			N2B_AGGGAGTGTTATCACG	N2B	Day2	Substantia nigra	Astrocytes	Astrocytes-2
	C2B_ACCGTAATCTACCAGA	C2B	Day2	Cortex	OPC	OPC			N2B_AGGGATGAGTATTGGA	N2B	Day2	Substantia nigra	Astrocytes	Astrocytes-2
	C2B_ACCGTAATCTGCGGCA	C2B	Day2	Cortex	Astrocyte	Astrocyte			N2B_AGGTCCGGTTTCCACC	N2B	Day2	Substantia nigra	Astrocytes	Astrocytes-2
	C2B_ACCTTTAAGCAGATCG	C2B	Day2	Cortex	Excitatory neurons	Ex4			N2B_AGTGGGACACAAGACG	N2B	Day2	Substantia nigra	Astrocytes	Astrocytes-2
	C2B_ACCTTTAAGTACCGGA	C2B	Day2	Cortex	Excitatory neurons	Ex5a			N2B_ATAACGCGTACACCGC	N2B	Day2	Substantia nigra	Astrocytes	Astrocytes-2
	C2B_ACCTTTAGTCATGCCG	C2B	Day2	Cortex	Inhibitory neurons	In8			N2B_ATCACGAAGTAGGTGC	N2B	Day2	Substantia nigra	Astrocytes	Astrocytes-2
	C2B_ACCTTTAGTTCGGGCT	C2B	Day2	Cortex	Excitatory neurons	Ex4			N2B_ATCACGAGTGAGCGAT	N2B	Day2	Substantia nigra	Astrocytes	Astrocytes-2
	C2B_ACCTTTATCGCTAGCG	C2B	Day2	Cortex	Inhibitory neurons	In1b			N2B_ATCATCTGTACAGTGG	N2B	Day2	Substantia nigra	Astrocytes	Astrocytes-2
	C2B_ACGAGCCCAAAGGTGC	C2B	Day2	Cortex	Inhibitory neurons	In6b			N2B_ATCATGGAGAATAGGG	N2B	Day2	Substantia nigra	Astrocytes	Astrocytes-2
	C2B_ACGAGCCCAATACGCT	C2B	Day2	Cortex	Excitatory neurons	Ex4			N2B_ATCATGGGTGTTCGAT	N2B	Day2	Substantia nigra	Astrocytes	Astrocytes-2
	C2B_ACGAGGAAGCATCATC	C2B	Day2	Cortex	Excitatory neurons	Ex4			N2B_ATCATGGTCTGTCTAT	N2B	Day2	Substantia nigra	Astrocytes	Astrocytes-2
	C2B_ACGAGGAAGGCTAGAC	C2B	Day2	Cortex	Inhibitory neurons	In5			N2B_CAAGATCTCCTTGACC	N2B	Day2	Substantia nigra	Astrocytes	Astrocytes-2
	C2B_ACGAGGACACCACCAG	C2B	Day2	Cortex	Excitatory neurons	Ex4			N2B_CACCTTGCAGTAAGCG	N2B	Day2	Substantia nigra	Astrocytes	Astrocytes-2
	C2B_ACGAGGATCCAAGTAC	C2B	Day2	Cortex	Excitatory neurons	Ex4			N2B_CAGAGAGAGGTCGGAT	N2B	Day2	Substantia nigra	Astrocytes	Astrocytes-2
	C2B_ACGAGGATCCGCATAA	C2B	Day2	Cortex	Excitatory neurons	Ex1			N2B_CAGAGAGCATGACATC	N2B	Day2	Substantia nigra	Astrocytes	Astrocytes-2
	C2B_ACGAGGATCTTGACGA	C2B	Day2	Cortex	OPC	OPC			N2B_CATCCACCAAGTACCT	N2B	Day2	Substantia nigra	Astrocytes	Astrocytes-2
	C2B_ACGATACAGTTATCGC	C2B	Day2	Cortex	Astrocyte	Astrocyte			N2B_CATCGGGCAAGCGATG	N2B	Day2	Substantia nigra	Astrocytes	Astrocytes-2
	C2B_ACGATACCATCCGGGT	C2B	Day2	Cortex	Excitatory neurons	Ex1			N2B_CCACCTAAGGTGCACA	N2B	Day2	Substantia nigra	Astrocytes	Astrocytes-2
	C2B_ACGATACCATGTAAGA	C2B	Day2	Cortex	Inhibitory neurons	In6b			N2B_CCACGGAAGATGTGGC	N2B	Day2	Substantia nigra	Astrocytes	Astrocytes-2
	C2B_ACGATACGTTCTGAAC	C2B	Day2	Cortex	Inhibitory neurons	In6b			N2B_CCATTCGTCAATCTCT	N2B	Day2	Substantia nigra	Astrocytes	Astrocytes-2
	C2B_ACGATACTCAAACAAG	C2B	Day2	Cortex	Excitatory neurons	Ex2			N2B_CCCAATCCATCGGACC	N2B	Day2	Substantia nigra	Astrocytes	Astrocytes-2
	C2B_ACGATACTCCCTTGCA	C2B	Day2	Cortex	Excitatory neurons	Ex4			N2B_CCGGGATCAATGTAAG	N2B	Day2	Substantia nigra	Astrocytes	Astrocytes-2
	C2B_ACGATGTAGACTACAA	C2B	Day2	Cortex	Inhibitory neurons	In3			N2B_CCTTTCTCAAAGTCAA	N2B	Day2	Substantia nigra	Astrocytes	Astrocytes-2
	C2B_ACGATGTTCAACACGT	C2B	Day2	Cortex	Excitatory neurons	Ex1			N2B_CGAATGTCACGGTGTC	N2B	Day2	Substantia nigra	Astrocytes	Astrocytes-2
	C2B_ACGATGTTCCCAAGAT	C2B	Day2	Cortex	Inhibitory neurons	In8			N2B_CGAGCACTCCGCGCAA	N2B	Day2	Substantia nigra	Astrocytes	Astrocytes-2
	C2B_ACGCAGCAGTCCAGGA	C2B	Day2	Cortex	OPC	OPC			N2B_CGAGCCAGTGGAAAGA	N2B	Day2	Substantia nigra	Astrocytes	Astrocytes-2
	C2B_ACGCAGCCACATCCGG	C2B	Day2	Cortex	Excitatory neurons	Ex1			N2B_CGAGCCATCATGTGGT	N2B	Day2	Substantia nigra	Astrocytes	Astrocytes-2
	C2B_ACGCAGCGTACCGTAT	C2B	Day2	Cortex	Inhibitory neurons	In5			N2B_CGATCGGAGGCGTACA	N2B	Day2	Substantia nigra	Astrocytes	Astrocytes-2
	C2B_ACGCAGCGTACGACCC	C2B	Day2	Cortex	Excitatory neurons	Ex2			N2B_CGCGTTTGTCAATGTC	N2B	Day2	Substantia nigra	Astrocytes	Astrocytes-2
	C2B_ACGCAGCGTCGGCATC	C2B	Day2	Cortex	Excitatory neurons	Ex2			N2B_CGCGTTTGTTGCGTTA	N2B	Day2	Substantia nigra	Astrocytes	Astrocytes-2
	C2B_ACGCAGCTCCTTTACA	C2B	Day2	Cortex	Excitatory neurons	Ex5a			N2B_CGGCTAGAGGCTCTTA	N2B	Day2	Substantia nigra	Astrocytes	Astrocytes-2
	C2B_ACGCAGCTCCTTTCGG	C2B	Day2	Cortex	Inhibitory neurons	In6a			N2B_CGTAGCGAGTCCCACG	N2B	Day2	Substantia nigra	Astrocytes	Astrocytes-2
	C2B_ACGCCAGAGTCAATAG	C2B	Day2	Cortex	Inhibitory neurons	In6b			N2B_CGTGTCTCATCAGTAC	N2B	Day2	Substantia nigra	Astrocytes	Astrocytes-2
	C2B_ACGCCAGGTCGCATCG	C2B	Day2	Cortex	Astrocyte	Astrocyte			N2B_CGTTAGACAAGCCGCT	N2B	Day2	Substantia nigra	Astrocytes	Astrocytes-2
	C2B_ACGCCAGGTGTCTGAT	C2B	Day2	Cortex	Excitatory neurons	Ex1			N2B_CGTTCTGGTCGTCTTC	N2B	Day2	Substantia nigra	Astrocytes	Astrocytes-2
	C2B_ACGCCGAAGAGTAATC	C2B	Day2	Cortex	Excitatory neurons	Ex3			N2B_CGTTGGGTCAATACCG	N2B	Day2	Substantia nigra	Astrocytes	Astrocytes-2
	C2B_ACGCCGAAGATCCCAT	C2B	Day2	Cortex	Excitatory neurons	Ex4			N2B_CTCACACGTGACGCCT	N2B	Day2	Substantia nigra	Astrocytes	Astrocytes-2
	C2B_ACGCCGACACTTACGA	C2B	Day2	Cortex	Excitatory neurons	Ex2			N2B_CTCAGAAGTCTCTTTA	N2B	Day2	Substantia nigra	Astrocytes	Astrocytes-2
	C2B_ACGCCGAGTACTTAGC	C2B	Day2	Cortex	Inhibitory neurons	In1c			N2B_CTCAGAATCTAACTGG	N2B	Day2	Substantia nigra	Astrocytes	Astrocytes-2
	C2B_ACGGAGAAGCAGCGTA	C2B	Day2	Cortex	Excitatory neurons	Ex2			N2B_CTCGAGGCAAGTTAAG	N2B	Day2	Substantia nigra	Astrocytes	Astrocytes-2
	C2B_ACGGAGAAGGCAATTA	C2B	Day2	Cortex	Inhibitory neurons	In8			N2B_CTCGGAGCAGGTCGTC	N2B	Day2	Substantia nigra	Astrocytes	Astrocytes-2
	C2B_ACGGAGACAAGCGCTC	C2B	Day2	Cortex	Inhibitory neurons	In6b			N2B_CTCTGGTAGCTACCTA	N2B	Day2	Substantia nigra	Astrocytes	Astrocytes-2
	C2B_ACGGAGACACCTATCC	C2B	Day2	Cortex	Inhibitory neurons	In3			N2B_CTGATCCGTTCCCGAG	N2B	Day2	Substantia nigra	Astrocytes	Astrocytes-2
	C2B_ACGGAGACAGTCCTTC	C2B	Day2	Cortex	Excitatory neurons	Ex6a			N2B_GAATAAGGTACCATCA	N2B	Day2	Substantia nigra	Astrocytes	Astrocytes-2
	C2B_ACGGAGAGTCCCTACT	C2B	Day2	Cortex	Inhibitory neurons	In1c			N2B_GACAGAGGTCTAGAGG	N2B	Day2	Substantia nigra	Astrocytes	Astrocytes-2
	C2B_ACGGAGAGTCTAAACC	C2B	Day2	Cortex	Astrocyte	Astrocyte			N2B_GACGGCTAGTACTTGC	N2B	Day2	Substantia nigra	Astrocytes	Astrocytes-2
	C2B_ACGGAGAGTTCCATGA	C2B	Day2	Cortex	Excitatory neurons	Ex5a			N2B_GAGGTGAGTTAAAGAC	N2B	Day2	Substantia nigra	Astrocytes	Astrocytes-2
	C2B_ACGGAGATCTCCAACC	C2B	Day2	Cortex	Inhibitory neurons	In6b			N2B_GATCGTATCCGCATAA	N2B	Day2	Substantia nigra	Astrocytes	Astrocytes-2
	C2B_ACGGCCAAGAAACCAT	C2B	Day2	Cortex	Excitatory neurons	Ex3			N2B_GATCTAGAGGGATCTG	N2B	Day2	Substantia nigra	Astrocytes	Astrocytes-2
	C2B_ACGGCCAAGCGCCTCA	C2B	Day2	Cortex	Excitatory neurons	Ex4			N2B_GATGAAACACAACGTT	N2B	Day2	Substantia nigra	Astrocytes	Astrocytes-2
	C2B_ACGGCCAGTGTTCGAT	C2B	Day2	Cortex	Excitatory neurons	Ex1			N2B_GCATGCGGTCGCCATG	N2B	Day2	Substantia nigra	Astrocytes	Astrocytes-2
	C2B_ACGGCCATCAGTTTGG	C2B	Day2	Cortex	Excitatory neurons	Ex2			N2B_GCGCAACCAACTTGAC	N2B	Day2	Substantia nigra	Astrocytes	Astrocytes-2
	C2B_ACGGCCATCATCGCTC	C2B	Day2	Cortex	Astrocyte	Astrocyte			N2B_GCGCCAATCGCAAGCC	N2B	Day2	Substantia nigra	Astrocytes	Astrocytes-2
	C2B_ACGGGCTAGATAGGAG	C2B	Day2	Cortex	Excitatory neurons	Ex2			N2B_GCTGCAGCACGGTAGA	N2B	Day2	Substantia nigra	Astrocytes	Astrocytes-2
	C2B_ACGGGCTAGATGTTAG	C2B	Day2	Cortex	Inhibitory neurons	In1a			N2B_GGACGTCTCCGCGCAA	N2B	Day2	Substantia nigra	Astrocytes	Astrocytes-2
	C2B_ACGGGCTAGTATTGGA	C2B	Day2	Cortex	Inhibitory neurons	In6b			N2B_GGCGTGTTCTGCCAGG	N2B	Day2	Substantia nigra	Astrocytes	Astrocytes-2
	C2B_ACGGGCTCAATGGAGC	C2B	Day2	Cortex	Excitatory neurons	Ex8			N2B_GGCTGGTAGCCGATTT	N2B	Day2	Substantia nigra	Astrocytes	Astrocytes-2
	C2B_ACGGGCTCACGTGAGA	C2B	Day2	Cortex	Excitatory neurons	Ex5a			N2B_GGGAATGCACAGGAGT	N2B	Day2	Substantia nigra	Astrocytes	Astrocytes-2
	C2B_ACGGGCTCATCGGAAG	C2B	Day2	Cortex	Excitatory neurons	Ex2			N2B_GGGCACTCAATACGCT	N2B	Day2	Substantia nigra	Astrocytes	Astrocytes-2
	C2B_ACGGGTCAGCGTAGTG	C2B	Day2	Cortex	Excitatory neurons	Ex2			N2B_GGTATTGGTTAAGATG	N2B	Day2	Substantia nigra	Astrocytes	Astrocytes-2
	C2B_ACGGGTCAGGGCTTCC	C2B	Day2	Cortex	Excitatory neurons	Ex3			N2B_GGTATTGTCAAGGTAA	N2B	Day2	Substantia nigra	Astrocytes	Astrocytes-2
	C2B_ACGGGTCGTTACGCGC	C2B	Day2	Cortex	Inhibitory neurons	In1c			N2B_GGTGCGTAGAAACCGC	N2B	Day2	Substantia nigra	Astrocytes	Astrocytes-2
	C2B_ACGGGTCTCTGGGCCA	C2B	Day2	Cortex	Inhibitory neurons	In4b			N2B_GTAGGCCGTTAGTGGG	N2B	Day2	Substantia nigra	Astrocytes	Astrocytes-2
	C2B_ACGTCAAAGGATGGTC	C2B	Day2	Cortex	Inhibitory neurons	In3			N2B_GTATTCTTCATTCACT	N2B	Day2	Substantia nigra	Astrocytes	Astrocytes-2
	C2B_ACGTCAACAAGCGCTC	C2B	Day2	Cortex	Inhibitory neurons	In1a			N2B_GTCAAGTGTCGAGTTT	N2B	Day2	Substantia nigra	Astrocytes	Astrocytes-2
	C2B_ACGTCAACAAGCTGTT	C2B	Day2	Cortex	Astrocyte	Astrocyte			N2B_GTCACGGAGGGTTCCC	N2B	Day2	Substantia nigra	Astrocytes	Astrocytes-2
	C2B_ACGTCAACATAAGACA	C2B	Day2	Cortex	Inhibitory neurons	In8			N2B_GTGCAGCCAAGTTCTG	N2B	Day2	Substantia nigra	Astrocytes	Astrocytes-2
	C2B_ACGTCAACATAGACTC	C2B	Day2	Cortex	Excitatory neurons	Ex1			N2B_GTGCAGCTCCGCGGTA	N2B	Day2	Substantia nigra	Astrocytes	Astrocytes-2
	C2B_ACGTCAAGTAGCAAAT	C2B	Day2	Cortex	Inhibitory neurons	In1b			N2B_GTGCGGTCAACGATGG	N2B	Day2	Substantia nigra	Astrocytes	Astrocytes-2
	C2B_ACGTCAAGTGGTAACG	C2B	Day2	Cortex	Excitatory neurons	Ex5b			N2B_TAAACCGCATAGTAAG	N2B	Day2	Substantia nigra	Astrocytes	Astrocytes-2
	C2B_ACGTCAAGTTACTGAC	C2B	Day2	Cortex	Excitatory neurons	Ex5a			N2B_TACGGATGTCGAGATG	N2B	Day2	Substantia nigra	Astrocytes	Astrocytes-2
	C2B_ACGTCAATCATGTGGT	C2B	Day2	Cortex	Excitatory neurons	Ex5a			N2B_TACGGTAAGAAACCGC	N2B	Day2	Substantia nigra	Astrocytes	Astrocytes-2
	C2B_ACGTCAATCCAGTAGT	C2B	Day2	Cortex	Excitatory neurons	Ex2			N2B_TACTCATTCGTCTGCT	N2B	Day2	Substantia nigra	Astrocytes	Astrocytes-2
	C2B_ACGTCAATCTGCGACG	C2B	Day2	Cortex	Inhibitory neurons	In6b			N2B_TAGCCGGTCTGCCCTA	N2B	Day2	Substantia nigra	Astrocytes	Astrocytes-2
	C2B_ACTATCTCAAGTAGTA	C2B	Day2	Cortex	Excitatory neurons	Ex2			N2B_TAGTGGTCATAACCTG	N2B	Day2	Substantia nigra	Astrocytes	Astrocytes-2
	C2B_ACTATCTCATCCCATC	C2B	Day2	Cortex	Inhibitory neurons	In8			N2B_TCAATCTTCCGTCAAA	N2B	Day2	Substantia nigra	Astrocytes	Astrocytes-2
	C2B_ACTATCTGTAACGCGA	C2B	Day2	Cortex	Excitatory neurons	Ex1			N2B_TCACGAAGTGAGGCTA	N2B	Day2	Substantia nigra	Astrocytes	Astrocytes-2
	C2B_ACTATCTGTAAGGATT	C2B	Day2	Cortex	Inhibitory neurons	In6b			N2B_TCATTTGCATTGGGCC	N2B	Day2	Substantia nigra	Astrocytes	Astrocytes-2
	C2B_ACTGAACAGCTACCGC	C2B	Day2	Cortex	Excitatory neurons	Ex1			N2B_TCGTACCTCGCCTGTT	N2B	Day2	Substantia nigra	Astrocytes	Astrocytes-2
	C2B_ACTGAACAGGGCTTCC	C2B	Day2	Cortex	Inhibitory neurons	In8			N2B_TCTGGAAAGATAGGAG	N2B	Day2	Substantia nigra	Astrocytes	Astrocytes-2
	C2B_ACTGAACGTGTTTGGT	C2B	Day2	Cortex	Excitatory neurons	Ex1			N2B_TCTGGAACATCGTCGG	N2B	Day2	Substantia nigra	Astrocytes	Astrocytes-2
	C2B_ACTGAACGTTCCGGCA	C2B	Day2	Cortex	Astrocyte	Astrocyte			N2B_TGATTTCAGAAGGACA	N2B	Day2	Substantia nigra	Astrocytes	Astrocytes-2
	C2B_ACTGAACTCTCGGACG	C2B	Day2	Cortex	Excitatory neurons	Ex1			N2B_TGGACGCTCGACGGAA	N2B	Day2	Substantia nigra	Astrocytes	Astrocytes-2
	C2B_ACTGAGTAGCCAGGAT	C2B	Day2	Cortex	Inhibitory neurons	In3			N2B_TGGCTGGAGCTAAGAT	N2B	Day2	Substantia nigra	Astrocytes	Astrocytes-2
	C2B_ACTGAGTAGCCTTGAT	C2B	Day2	Cortex	Astrocyte	Astrocyte			N2B_TGGCTGGCACAGGTTT	N2B	Day2	Substantia nigra	Astrocytes	Astrocytes-2
	C2B_ACTGAGTTCTATCCCG	C2B	Day2	Cortex	Astrocyte	Astrocyte			N2B_TGGGAAGAGGGCTTGA	N2B	Day2	Substantia nigra	Astrocytes	Astrocytes-2
	C2B_ACTGATGCAGCGTTCG	C2B	Day2	Cortex	Excitatory neurons	Ex4			N2B_TGTATTCTCGGTTAAC	N2B	Day2	Substantia nigra	Astrocytes	Astrocytes-2
	C2B_ACTGATGTCTACTTAC	C2B	Day2	Cortex	Inhibitory neurons	In1a			N2B_TTAACTCGTCAACATC	N2B	Day2	Substantia nigra	Astrocytes	Astrocytes-2
	C2B_ACTGCTCAGTAGCGGT	C2B	Day2	Cortex	Inhibitory neurons	In3			N2B_TTAGGACGTGCGGTAA	N2B	Day2	Substantia nigra	Astrocytes	Astrocytes-2
	C2B_ACTGCTCGTTATGTGC	C2B	Day2	Cortex	Excitatory neurons	Ex1			N2B_TTAGGACTCCTAGGGC	N2B	Day2	Substantia nigra	Astrocytes	Astrocytes-2
	C2B_ACTGCTCGTTCCTCCA	C2B	Day2	Cortex	Inhibitory neurons	In6a			N2B_TTAGTTCAGGGTGTTG	N2B	Day2	Substantia nigra	Astrocytes	Astrocytes-2
	C2B_ACTGCTCTCCGTCAAA	C2B	Day2	Cortex	Excitatory neurons	Ex8			N2B_TTCGAAGTCTGGAGCC	N2B	Day2	Substantia nigra	Astrocytes	Astrocytes-2
	C2B_ACTGTCCAGCTAGGCA	C2B	Day2	Cortex	Excitatory neurons	Ex2			N2B_TTCTCAACACGTCTCT	N2B	Day2	Substantia nigra	Astrocytes	Astrocytes-2
	C2B_ACTGTCCGTCTTGCGG	C2B	Day2	Cortex	Excitatory neurons	Ex4			N2B_TTCTCCTAGGTCGGAT	N2B	Day2	Substantia nigra	Astrocytes	Astrocytes-2
	C2B_ACTGTCCTCAACCATG	C2B	Day2	Cortex	Excitatory neurons	Ex1			N3_ACTTGTTGTTAAGATG	N3	Day1	Substantia nigra	DaN	DaNs
	C2B_ACTGTCCTCTGGCGTG	C2B	Day2	Cortex	OPC	OPC			N3_CAGCGACCAGATCCAT	N3	Day1	Substantia nigra	DaN	DaNs
	C2B_ACTTACTAGCTCCTTC	C2B	Day2	Cortex	Inhibitory neurons	In5			N3_GACCAATGTCTCACCT	N3	Day1	Substantia nigra	DaN	DaNs
	C2B_ACTTACTCAATCAGAA	C2B	Day2	Cortex	Inhibitory neurons	In3			N3_GATCGATTCTTGCAAG	N3	Day1	Substantia nigra	DaN	DaNs
	C2B_ACTTACTGTTCCACAA	C2B	Day2	Cortex	Excitatory neurons	Ex5a			N3_TGAAAGATCTTGGGTA	N3	Day1	Substantia nigra	DaN	DaNs
	C2B_ACTTACTTCTTACCTA	C2B	Day2	Cortex	Excitatory neurons	Ex1			N3_TGACTAGTCATCACCC	N3	Day1	Substantia nigra	DaN	DaNs
	C2B_ACTTGTTAGTTCCACA	C2B	Day2	Cortex	OPC	OPC			N3_TTTGCGCTCGGAGGTA	N3	Day1	Substantia nigra	DaN	DaNs
	C2B_ACTTGTTCACTTCTGC	C2B	Day2	Cortex	Astrocyte	Astrocyte			N4_ACTATCTCACCAGGTC	N4	Day1	Substantia nigra	DaN	DaNs
	C2B_ACTTGTTCATCGATGT	C2B	Day2	Cortex	Excitatory neurons	Ex2			N4_ATCATCTCAGATGGCA	N4	Day1	Substantia nigra	DaN	DaNs
	C2B_ACTTGTTGTAAAGTCA	C2B	Day2	Cortex	Excitatory neurons	Ex4			N4_ATTGGACGTTCCCGAG	N4	Day1	Substantia nigra	DaN	DaNs
	C2B_ACTTGTTGTTTAAGCC	C2B	Day2	Cortex	Excitatory neurons	Ex2			N4_CATCCACTCCAAGCCG	N4	Day1	Substantia nigra	DaN	DaNs
	C2B_ACTTGTTTCAATACCG	C2B	Day2	Cortex	Excitatory neurons	Ex2			N4_CATGACATCGAATGGG	N4	Day1	Substantia nigra	DaN	DaNs
	C2B_ACTTGTTTCATAAAGG	C2B	Day2	Cortex	Excitatory neurons	Ex5a			N4_CGTTCTGTCAAAGACA	N4	Day1	Substantia nigra	DaN	DaNs
	C2B_ACTTTCAAGCTAGGCA	C2B	Day2	Cortex	Excitatory neurons	Ex5a			N4_CTCGGGAGTGAAATCA	N4	Day1	Substantia nigra	DaN	DaNs
	C2B_ACTTTCACACCAGATT	C2B	Day2	Cortex	Inhibitory neurons	In6a			N4_CTGGTCTGTCCAAGTT	N4	Day1	Substantia nigra	DaN	DaNs
	C2B_ACTTTCACATATGGTC	C2B	Day2	Cortex	Excitatory neurons	Ex2			N4_GAACATCGTTTGACAC	N4	Day1	Substantia nigra	DaN	DaNs
	C2B_ACTTTCATCAATCACG	C2B	Day2	Cortex	Excitatory neurons	Ex5a			N4_GAGGTGACAATCCGAT	N4	Day1	Substantia nigra	DaN	DaNs
	C2B_AGAATAGAGCGTAATA	C2B	Day2	Cortex	Inhibitory neurons	In5			N4_GGACGTCAGTCATCCA	N4	Day1	Substantia nigra	DaN	DaNs
	C2B_AGAATAGGTTGGTTTG	C2B	Day2	Cortex	Inhibitory neurons	In1a			N4_GTGCTTCGTATAAACG	N4	Day1	Substantia nigra	DaN	DaNs
	C2B_AGAATAGTCAGCTCGG	C2B	Day2	Cortex	Excitatory neurons	Ex1			N4_TACCTATAGTGAACGC	N4	Day1	Substantia nigra	DaN	DaNs
	C2B_AGAATAGTCCTGCCAT	C2B	Day2	Cortex	Astrocyte	Astrocyte			N4_TACGGGCAGACTTTCG	N4	Day1	Substantia nigra	DaN	DaNs
	C2B_AGACGTTCATCCGCGA	C2B	Day2	Cortex	Excitatory neurons	Ex2			N4_TCGAGGCTCTGCTGTC	N4	Day1	Substantia nigra	DaN	DaNs
	C2B_AGACGTTTCGCCTGAG	C2B	Day2	Cortex	Inhibitory neurons	In3			N4_TCTGAGATCCGAACGC	N4	Day1	Substantia nigra	DaN	DaNs
	C2B_AGACGTTTCGGAATCT	C2B	Day2	Cortex	Excitatory neurons	Ex5a			N4_TGACTAGAGACTAGGC	N4	Day1	Substantia nigra	DaN	DaNs
	C2B_AGAGCGACAAATCCGT	C2B	Day2	Cortex	Excitatory neurons	Ex3			N4_TGTTCCGCACATTTCT	N4	Day1	Substantia nigra	DaN	DaNs
	C2B_AGAGCGACAGACAAAT	C2B	Day2	Cortex	Excitatory neurons	Ex2			N4B_AAACCTGAGCGTTCCG	N4B	Day2	Substantia nigra	DaN	DaNs
	C2B_AGAGCGACAGTAACGG	C2B	Day2	Cortex	Excitatory neurons	Ex1			N4B_AACCATGTCACCACCT	N4B	Day2	Substantia nigra	DaN	DaNs
	C2B_AGAGCGAGTACCATCA	C2B	Day2	Cortex	Excitatory neurons	Ex2			N4B_AACTCCCCACGGATAG	N4B	Day2	Substantia nigra	DaN	DaNs
	C2B_AGAGCGAGTGTTTGTG	C2B	Day2	Cortex	Inhibitory neurons	In1a			N4B_AATCGGTGTGTCGCTG	N4B	Day2	Substantia nigra	DaN	DaNs
	C2B_AGAGCTTAGTGTTAGA	C2B	Day2	Cortex	Excitatory neurons	Ex5a			N4B_ACATGGTGTAAGTTCC	N4B	Day2	Substantia nigra	DaN	DaNs
	C2B_AGAGCTTCAGGATCGA	C2B	Day2	Cortex	Excitatory neurons	Ex2			N4B_ACTTTCAAGGTGATAT	N4B	Day2	Substantia nigra	DaN	DaNs
	C2B_AGAGCTTCAGGCAGTA	C2B	Day2	Cortex	Excitatory neurons	Ex3			N4B_ACTTTCAGTTGATTCG	N4B	Day2	Substantia nigra	DaN	DaNs
	C2B_AGAGCTTGTGTGCGTC	C2B	Day2	Cortex	Inhibitory neurons	In6b			N4B_AGGGAGTTCAGGCAAG	N4B	Day2	Substantia nigra	DaN	DaNs
	C2B_AGAGCTTGTTACCAGT	C2B	Day2	Cortex	Excitatory neurons	Ex4			N4B_CCCATACTCACCATAG	N4B	Day2	Substantia nigra	DaN	DaNs
	C2B_AGAGCTTTCCACGAAT	C2B	Day2	Cortex	Excitatory neurons	Ex5a			N4B_CCTACCAGTAAACCTC	N4B	Day2	Substantia nigra	DaN	DaNs
	C2B_AGAGTGGAGCTAGTTC	C2B	Day2	Cortex	Inhibitory neurons	In3			N4B_CGGGTCAGTACAGCAG	N4B	Day2	Substantia nigra	DaN	DaNs
	C2B_AGAGTGGAGGTCATCT	C2B	Day2	Cortex	Inhibitory neurons	In3			N4B_GCTGCAGTCAATCTCT	N4B	Day2	Substantia nigra	DaN	DaNs
	C2B_AGAGTGGCAGGTCGTC	C2B	Day2	Cortex	Excitatory neurons	Ex1			N4B_GTTTCTATCGGACAAG	N4B	Day2	Substantia nigra	DaN	DaNs
	C2B_AGAGTGGCATTTCACT	C2B	Day2	Cortex	Inhibitory neurons	In1c			N4B_TACGGATAGAGGGATA	N4B	Day2	Substantia nigra	DaN	DaNs
	C2B_AGAGTGGGTTCAGCGC	C2B	Day2	Cortex	Astrocyte	Astrocyte			N4B_TAGAGCTAGAGCCTAG	N4B	Day2	Substantia nigra	DaN	DaNs
	C2B_AGAGTGGTCTCCGGTT	C2B	Day2	Cortex	Excitatory neurons	Ex2			N4B_TATTACCAGTACGCGA	N4B	Day2	Substantia nigra	DaN	DaNs
	C2B_AGATCTGAGCGACGTA	C2B	Day2	Cortex	Excitatory neurons	Ex1			N4B_TCAGGTAGTTTGACTG	N4B	Day2	Substantia nigra	DaN	DaNs
	C2B_AGATCTGCACCACCAG	C2B	Day2	Cortex	Excitatory neurons	Ex1			N4B_TGACAACGTGGACGAT	N4B	Day2	Substantia nigra	DaN	DaNs
	C2B_AGATCTGCACTGCCAG	C2B	Day2	Cortex	Inhibitory neurons	In1c			N4B_TGTCCCACATCCCACT	N4B	Day2	Substantia nigra	DaN	DaNs
	C2B_AGATCTGCATCCCATC	C2B	Day2	Cortex	Excitatory neurons	Ex5a			N4B_TGTGTTTGTCGGATCC	N4B	Day2	Substantia nigra	DaN	DaNs
	C2B_AGATCTGCATTCTTAC	C2B	Day2	Cortex	Inhibitory neurons	In6a			N4B_TTAACTCGTGGTCTCG	N4B	Day2	Substantia nigra	DaN	DaNs
	C2B_AGATCTGGTTTAAGCC	C2B	Day2	Cortex	Inhibitory neurons	In6b			N4B_TTCCCAGCATGCAATC	N4B	Day2	Substantia nigra	DaN	DaNs
	C2B_AGATCTGTCACCAGGC	C2B	Day2	Cortex	Excitatory neurons	Ex1			N5_ATTACTCGTACCGGCT	N5	Day1	Substantia nigra	DaN	DaNs
	C2B_AGATCTGTCAGGTAAA	C2B	Day2	Cortex	Inhibitory neurons	In6a			N5_CATGCCTGTTACGCGC	N5	Day1	Substantia nigra	DaN	DaNs
	C2B_AGATCTGTCCGTCATC	C2B	Day2	Cortex	Excitatory neurons	Ex1			N5B_AAAGTAGAGGAATGGA	N5B	Day2	Substantia nigra	DaN	DaNs
	C2B_AGATCTGTCTGTACGA	C2B	Day2	Cortex	Excitatory neurons	Ex4			N5B_AGCGTATGTTCTGGTA	N5B	Day2	Substantia nigra	DaN	DaNs
	C2B_AGATTGCAGTCCTCCT	C2B	Day2	Cortex	Astrocyte	Astrocyte			N5B_ATCGAGTAGACGCACA	N5B	Day2	Substantia nigra	DaN	DaNs
	C2B_AGATTGCCATTAGGCT	C2B	Day2	Cortex	Astrocyte	Astrocyte			N5B_ATGAGGGTCGATAGAA	N5B	Day2	Substantia nigra	DaN	DaNs
	C2B_AGATTGCGTAAGGGAA	C2B	Day2	Cortex	Excitatory neurons	Ex8			N5B_ATTGGACTCGTACGGC	N5B	Day2	Substantia nigra	DaN	DaNs
	C2B_AGCAGCCAGGGCTTGA	C2B	Day2	Cortex	Inhibitory neurons	In3			N5B_CAGGTGCAGAGTTGGC	N5B	Day2	Substantia nigra	DaN	DaNs
	C2B_AGCAGCCCACCAGCAC	C2B	Day2	Cortex	Excitatory neurons	Ex1			N5B_CCCTCCTGTGGCAAAC	N5B	Day2	Substantia nigra	DaN	DaNs
	C2B_AGCAGCCCAGATGAGC	C2B	Day2	Cortex	Excitatory neurons	Ex1			N5B_CCGTGGATCAGATAAG	N5B	Day2	Substantia nigra	DaN	DaNs
	C2B_AGCAGCCGTATGAAAC	C2B	Day2	Cortex	Astrocyte	Astrocyte			N5B_CGCGTTTAGTATCGAA	N5B	Day2	Substantia nigra	DaN	DaNs
	C2B_AGCAGCCGTGTGAATA	C2B	Day2	Cortex	OPC	OPC			N5B_CGGCTAGCAGGATCGA	N5B	Day2	Substantia nigra	DaN	DaNs
	C2B_AGCAGCCTCACCGTAA	C2B	Day2	Cortex	Excitatory neurons	Ex1			N5B_CTAGTGATCCTATGTT	N5B	Day2	Substantia nigra	DaN	DaNs
	C2B_AGCAGCCTCCATTCTA	C2B	Day2	Cortex	Excitatory neurons	Ex6b			N5B_CTGATCCTCATTTGGG	N5B	Day2	Substantia nigra	DaN	DaNs
	C2B_AGCAGCCTCCCACTTG	C2B	Day2	Cortex	Inhibitory neurons	In4b			N5B_GAACCTAAGCCAGTTT	N5B	Day2	Substantia nigra	DaN	DaNs
	C2B_AGCATACAGAGTCTGG	C2B	Day2	Cortex	Astrocyte	Astrocyte			N5B_GCGGGTTGTAAGTGGC	N5B	Day2	Substantia nigra	DaN	DaNs
	C2B_AGCATACTCGACCAGC	C2B	Day2	Cortex	Excitatory neurons	Ex1			N5B_GGAATAACAGATGAGC	N5B	Day2	Substantia nigra	DaN	DaNs
	C2B_AGCCTAAAGAGAACAG	C2B	Day2	Cortex	Excitatory neurons	Ex1			N5B_GGCTGGTTCGTGGTCG	N5B	Day2	Substantia nigra	DaN	DaNs
	C2B_AGCCTAACAATACGCT	C2B	Day2	Cortex	Astrocyte	Astrocyte			N5B_GTGCAGCGTCAAAGCG	N5B	Day2	Substantia nigra	DaN	DaNs
	C2B_AGCCTAACAGCCAATT	C2B	Day2	Cortex	Excitatory neurons	Ex5a			N5B_GTGTTAGTCTACTTAC	N5B	Day2	Substantia nigra	DaN	DaNs
	C2B_AGCCTAAGTGGTAACG	C2B	Day2	Cortex	Inhibitory neurons	In8			N5B_GTTCATTGTTTAGGAA	N5B	Day2	Substantia nigra	DaN	DaNs
	C2B_AGCCTAAGTGTCGCTG	C2B	Day2	Cortex	Inhibitory neurons	In4a			N5B_TCAGGTAGTGCTCTTC	N5B	Day2	Substantia nigra	DaN	DaNs
	C2B_AGCCTAATCACCTTAT	C2B	Day2	Cortex	Excitatory neurons	Ex4			N5B_TGCCAAACAATGGAAT	N5B	Day2	Substantia nigra	DaN	DaNs
	C2B_AGCCTAATCCTACAGA	C2B	Day2	Cortex	Excitatory neurons	Ex1			N5B_TGCCAAAGTCGAACAG	N5B	Day2	Substantia nigra	DaN	DaNs
	C2B_AGCCTAATCTACCAGA	C2B	Day2	Cortex	Excitatory neurons	Ex1			N5B_TGGGCGTCACAGGCCT	N5B	Day2	Substantia nigra	DaN	DaNs
	C2B_AGCGGTCAGACTAGGC	C2B	Day2	Cortex	Excitatory neurons	Ex2			N1B_ATCACGACAATGGTCT	N1B	Day2	Substantia nigra	Endothelial	Endothelial
	C2B_AGCGGTCAGAGAACAG	C2B	Day2	Cortex	Excitatory neurons	Ex4			N1B_GGATGTTTCTGGCGAC	N1B	Day2	Substantia nigra	Endothelial	Endothelial
	C2B_AGCGGTCAGGCAAAGA	C2B	Day2	Cortex	Inhibitory neurons	In8			N1B_GTGTGCGCACTGTGTA	N1B	Day2	Substantia nigra	Endothelial	Endothelial
	C2B_AGCGGTCCATCCCACT	C2B	Day2	Cortex	Excitatory neurons	Ex2			N2B_ACCCACTTCCCATTTA	N2B	Day2	Substantia nigra	Endothelial	Endothelial
	C2B_AGCGGTCCATTCACTT	C2B	Day2	Cortex	Astrocyte	Astrocyte			N2B_CCACGGACACGTAAGG	N2B	Day2	Substantia nigra	Endothelial	Endothelial
	C2B_AGCGGTCTCTTGGGTA	C2B	Day2	Cortex	Excitatory neurons	Ex2			N2B_CCTATTACATCGGTTA	N2B	Day2	Substantia nigra	Endothelial	Endothelial
	C2B_AGCGTATAGAAACCGC	C2B	Day2	Cortex	Excitatory neurons	Ex4			N2B_CTGAAGTCATACGCTA	N2B	Day2	Substantia nigra	Endothelial	Endothelial
	C2B_AGCGTATAGAGGTTAT	C2B	Day2	Cortex	Excitatory neurons	Ex3			N2B_TATCTCAAGAGAACAG	N2B	Day2	Substantia nigra	Endothelial	Endothelial
	C2B_AGCGTATAGCCAGTAG	C2B	Day2	Cortex	Excitatory neurons	Ex4			N3_ACACCGGCATTGCGGC	N3	Day1	Substantia nigra	Endothelial	Endothelial
	C2B_AGCGTATCAGATCCAT	C2B	Day2	Cortex	Inhibitory neurons	In1a			N3_ACGGAGAGTGCGCTTG	N3	Day1	Substantia nigra	Endothelial	Endothelial
	C2B_AGCGTATTCCTTTCTC	C2B	Day2	Cortex	Inhibitory neurons	In6b			N3_ACGGGCTCATCGATGT	N3	Day1	Substantia nigra	Endothelial	Endothelial
	C2B_AGCGTCGAGATAGTCA	C2B	Day2	Cortex	Excitatory neurons	Ex5b			N3_AGAATAGCAAACGCGA	N3	Day1	Substantia nigra	Endothelial	Endothelial
	C2B_AGCGTCGGTGACAAAT	C2B	Day2	Cortex	Excitatory neurons	Ex1			N3_AGGCCGTAGACAGAGA	N3	Day1	Substantia nigra	Endothelial	Endothelial
	C2B_AGCGTCGGTGAGCGAT	C2B	Day2	Cortex	Excitatory neurons	Ex2			N3_CACACTCAGTTTAGGA	N3	Day1	Substantia nigra	Endothelial	Endothelial
	C2B_AGCTCCTAGTACGATA	C2B	Day2	Cortex	Inhibitory neurons	In4a			N3_CAGAGAGGTCGGGTCT	N3	Day1	Substantia nigra	Endothelial	Endothelial
	C2B_AGCTCCTCACCCATGG	C2B	Day2	Cortex	Inhibitory neurons	In6b			N3_CAGATCACATTCTCAT	N3	Day1	Substantia nigra	Endothelial	Endothelial
	C2B_AGCTCCTGTCAAACTC	C2B	Day2	Cortex	Astrocyte	Astrocyte			N3_CAGCAGCAGAACAATC	N3	Day1	Substantia nigra	Endothelial	Endothelial
	C2B_AGCTCCTGTGCACTTA	C2B	Day2	Cortex	Inhibitory neurons	In6b			N3_CATATTCTCGTCTGAA	N3	Day1	Substantia nigra	Endothelial	Endothelial
	C2B_AGCTCCTTCTCTGAGA	C2B	Day2	Cortex	Inhibitory neurons	In5			N3_CATCAAGAGTCAAGCG	N3	Day1	Substantia nigra	Endothelial	Endothelial
	C2B_AGCTCCTTCTGAGGGA	C2B	Day2	Cortex	Excitatory neurons	Ex5a			N3_CATCAGACACTTACGA	N3	Day1	Substantia nigra	Endothelial	Endothelial
	C2B_AGCTCTCCATGTCGAT	C2B	Day2	Cortex	Excitatory neurons	Ex4			N3_CATCCACCATGTTGAC	N3	Day1	Substantia nigra	Endothelial	Endothelial
	C2B_AGCTCTCTCATCATTC	C2B	Day2	Cortex	Excitatory neurons	Ex1			N3_CGTCAGGGTTTAGGAA	N3	Day1	Substantia nigra	Endothelial	Endothelial
	C2B_AGCTCTCTCGGAATCT	C2B	Day2	Cortex	Excitatory neurons	Ex1			N3_CGTGTCTTCGAACGGA	N3	Day1	Substantia nigra	Endothelial	Endothelial
	C2B_AGCTTGACAACTGGCC	C2B	Day2	Cortex	Excitatory neurons	Ex2			N3_CGTTGGGCAGGTCCAC	N3	Day1	Substantia nigra	Endothelial	Endothelial
	C2B_AGCTTGACAATCGAAA	C2B	Day2	Cortex	Astrocyte	Astrocyte			N3_CTAGAGTCAGCCAGAA	N3	Day1	Substantia nigra	Endothelial	Endothelial
	C2B_AGCTTGAGTAACGTTC	C2B	Day2	Cortex	Excitatory neurons	Ex1			N3_CTCGTACAGCTAACAA	N3	Day1	Substantia nigra	Endothelial	Endothelial
	C2B_AGCTTGAGTCTAGAGG	C2B	Day2	Cortex	Excitatory neurons	Ex5a			N3_GAAATGACAATACGCT	N3	Day1	Substantia nigra	Endothelial	Endothelial
	C2B_AGCTTGAGTGTGCGTC	C2B	Day2	Cortex	Inhibitory neurons	In1a			N3_GAAGCAGCATTCGACA	N3	Day1	Substantia nigra	Endothelial	Endothelial
	C2B_AGCTTGATCAACTCTT	C2B	Day2	Cortex	Excitatory neurons	Ex1			N3_GAATAAGTCGTTTAGG	N3	Day1	Substantia nigra	Endothelial	Endothelial
	C2B_AGGCCACAGAAACCAT	C2B	Day2	Cortex	Inhibitory neurons	In6a			N3_GACCTGGAGCGTAATA	N3	Day1	Substantia nigra	Endothelial	Endothelial
	C2B_AGGCCACAGATTACCC	C2B	Day2	Cortex	Excitatory neurons	Ex2			N3_GATCGATGTATATCCG	N3	Day1	Substantia nigra	Endothelial	Endothelial
	C2B_AGGCCACGTCTGGAGA	C2B	Day2	Cortex	Inhibitory neurons	In1c			N3_GCAAACTGTGTTGGGA	N3	Day1	Substantia nigra	Endothelial	Endothelial
	C2B_AGGCCACGTGCTGTAT	C2B	Day2	Cortex	Excitatory neurons	Ex2			N3_GCACATAAGTTTAGGA	N3	Day1	Substantia nigra	Endothelial	Endothelial
	C2B_AGGCCACTCACCCTCA	C2B	Day2	Cortex	Excitatory neurons	Ex3			N3_GCACATATCTCCTATA	N3	Day1	Substantia nigra	Endothelial	Endothelial
	C2B_AGGCCACTCATGCAAC	C2B	Day2	Cortex	Excitatory neurons	Ex1			N3_GCATGATTCTCGGACG	N3	Day1	Substantia nigra	Endothelial	Endothelial
	C2B_AGGCCACTCCGTACAA	C2B	Day2	Cortex	Inhibitory neurons	In4b			N3_GGCGACTGTGATAAGT	N3	Day1	Substantia nigra	Endothelial	Endothelial
	C2B_AGGCCACTCGGAGCAA	C2B	Day2	Cortex	Inhibitory neurons	In8			N3_GGCGTGTTCTTGTTTG	N3	Day1	Substantia nigra	Endothelial	Endothelial
	C2B_AGGCCGTAGAAGCCCA	C2B	Day2	Cortex	Excitatory neurons	Ex1			N3_GGCTGGTTCCGTCAAA	N3	Day1	Substantia nigra	Endothelial	Endothelial
	C2B_AGGCCGTAGCAGACTG	C2B	Day2	Cortex	Inhibitory neurons	In3			N3_GGGAGATCAGTCGTGC	N3	Day1	Substantia nigra	Endothelial	Endothelial
	C2B_AGGCCGTAGCGAGAAA	C2B	Day2	Cortex	Astrocyte	Astrocyte			N3_GGGTTGCGTTCGTGAT	N3	Day1	Substantia nigra	Endothelial	Endothelial
	C2B_AGGCCGTAGTGACATA	C2B	Day2	Cortex	Excitatory neurons	Ex1			N3_GTACTCCGTACGCACC	N3	Day1	Substantia nigra	Endothelial	Endothelial
	C2B_AGGCCGTGTAAGTTCC	C2B	Day2	Cortex	Inhibitory neurons	In6b			N3_GTAGGCCGTCTAGTGT	N3	Day1	Substantia nigra	Endothelial	Endothelial
	C2B_AGGCCGTGTAGAAAGG	C2B	Day2	Cortex	Excitatory neurons	Ex4			N3_TAGGCATGTAGGCATG	N3	Day1	Substantia nigra	Endothelial	Endothelial
	C2B_AGGCCGTGTCCAGTTA	C2B	Day2	Cortex	Excitatory neurons	Ex2			N3_TAGTTGGTCGCAGGCT	N3	Day1	Substantia nigra	Endothelial	Endothelial
	C2B_AGGCCGTTCGCCATAA	C2B	Day2	Cortex	Excitatory neurons	Ex2			N3_TGACGGCAGTGAACAT	N3	Day1	Substantia nigra	Endothelial	Endothelial
	C2B_AGGCCGTTCGTGACAT	C2B	Day2	Cortex	Excitatory neurons	Ex1			N3_TGCACCTGTTATCGGT	N3	Day1	Substantia nigra	Endothelial	Endothelial
	C2B_AGGGAGTAGACTACAA	C2B	Day2	Cortex	Inhibitory neurons	In4a			N3_TGCGGGTGTGTGGCTC	N3	Day1	Substantia nigra	Endothelial	Endothelial
	C2B_AGGGAGTAGAGTACAT	C2B	Day2	Cortex	Inhibitory neurons	In4b			N3_TTGACTTGTCGCGGTT	N3	Day1	Substantia nigra	Endothelial	Endothelial
	C2B_AGGGAGTCAGATTGCT	C2B	Day2	Cortex	Inhibitory neurons	In1c			N3_TTGCGTCGTTAAGAAC	N3	Day1	Substantia nigra	Endothelial	Endothelial
	C2B_AGGGAGTGTATAAACG	C2B	Day2	Cortex	Excitatory neurons	Ex1			N4_CGAGCCAGTGTTCGAT	N4	Day1	Substantia nigra	Endothelial	Endothelial
	C2B_AGGGAGTTCTGTCAAG	C2B	Day2	Cortex	Excitatory neurons	Ex4			N4_CTAGCCTCAAGCCGTC	N4	Day1	Substantia nigra	Endothelial	Endothelial
	C2B_AGGGATGAGGATATAC	C2B	Day2	Cortex	Inhibitory neurons	In1c			N4_GCTCCTACATGCAACT	N4	Day1	Substantia nigra	Endothelial	Endothelial
	C2B_AGGGATGAGTAGATGT	C2B	Day2	Cortex	Excitatory neurons	Ex2			N4_TGGACGCTCCCGACTT	N4	Day1	Substantia nigra	Endothelial	Endothelial
	C2B_AGGGATGAGTCTCCTC	C2B	Day2	Cortex	Excitatory neurons	Ex4			N4B_GGACATTAGTAGGTGC	N4B	Day2	Substantia nigra	Endothelial	Endothelial
	C2B_AGGGATGGTCAATACC	C2B	Day2	Cortex	Astrocyte	Astrocyte			N4B_GTGTTAGTCGAGAACG	N4B	Day2	Substantia nigra	Endothelial	Endothelial
	C2B_AGGGTGACAATGCCAT	C2B	Day2	Cortex	Excitatory neurons	Ex2			N4B_TCAGGTACATCCTAGA	N4B	Day2	Substantia nigra	Endothelial	Endothelial
	C2B_AGGGTGAGTGGGTCAA	C2B	Day2	Cortex	Inhibitory neurons	In4b			N5_ACAGCCGAGCCCAGCT	N5	Day1	Substantia nigra	Endothelial	Endothelial
	C2B_AGGGTGATCTTGTATC	C2B	Day2	Cortex	Excitatory neurons	Ex1			N5_AGTAGTCTCGCCATAA	N5	Day1	Substantia nigra	Endothelial	Endothelial
	C2B_AGGTCATCAAAGTGCG	C2B	Day2	Cortex	Inhibitory neurons	In3			N5_ATTATCCAGCTGGAAC	N5	Day1	Substantia nigra	Endothelial	Endothelial
	C2B_AGGTCATCAATGGATA	C2B	Day2	Cortex	OPC	OPC			N5_CATGGCGAGCCGCCTA	N5	Day1	Substantia nigra	Endothelial	Endothelial
	C2B_AGGTCATCACACATGT	C2B	Day2	Cortex	Astrocyte	Astrocyte			N5_CCGTTCAAGGTAAACT	N5	Day1	Substantia nigra	Endothelial	Endothelial
	C2B_AGGTCATCACCGCTAG	C2B	Day2	Cortex	Inhibitory neurons	In6a			N5_CCTTCCCGTGCGAAAC	N5	Day1	Substantia nigra	Endothelial	Endothelial
	C2B_AGGTCATCAGTTCATG	C2B	Day2	Cortex	Excitatory neurons	Ex2			N5_CGTAGGCGTGCCTTGG	N5	Day1	Substantia nigra	Endothelial	Endothelial
	C2B_AGGTCATGTACGCACC	C2B	Day2	Cortex	Excitatory neurons	Ex1			N5_CTGCGGAGTGCAGACA	N5	Day1	Substantia nigra	Endothelial	Endothelial
	C2B_AGGTCATGTAGTGAAT	C2B	Day2	Cortex	Astrocyte	Astrocyte			N5_TCCCGATTCAGCACAT	N5	Day1	Substantia nigra	Endothelial	Endothelial
	C2B_AGGTCATGTATGAATG	C2B	Day2	Cortex	Excitatory neurons	Ex2			N5_TGGACGCAGTGGGTTG	N5	Day1	Substantia nigra	Endothelial	Endothelial
	C2B_AGGTCATGTCCTCTTG	C2B	Day2	Cortex	Inhibitory neurons	In4b			N5_TTCTACAAGCCGCCTA	N5	Day1	Substantia nigra	Endothelial	Endothelial
	C2B_AGGTCATGTCTCTCGT	C2B	Day2	Cortex	Excitatory neurons	Ex1			N5B_CGAACATGTGGCTCCA	N5B	Day2	Substantia nigra	Endothelial	Endothelial
	C2B_AGGTCATTCGGTGTTA	C2B	Day2	Cortex	Inhibitory neurons	In3			N5B_CGAGAAGGTTGCGTTA	N5B	Day2	Substantia nigra	Endothelial	Endothelial
	C2B_AGGTCATTCTCGTTTA	C2B	Day2	Cortex	Excitatory neurons	Ex4			N5B_CTCGTCAAGCGCTTAT	N5B	Day2	Substantia nigra	Endothelial	Endothelial
	C2B_AGGTCCGCAGCAGTTT	C2B	Day2	Cortex	Inhibitory neurons	In6b			N5B_GCTCCTAAGTTGCAGG	N5B	Day2	Substantia nigra	Endothelial	Endothelial
	C2B_AGGTCCGCATCTATGG	C2B	Day2	Cortex	Excitatory neurons	Ex4			N5B_GGATTACAGAAGGTGA	N5B	Day2	Substantia nigra	Endothelial	Endothelial
	C2B_AGGTCCGTCCTAGTGA	C2B	Day2	Cortex	Astrocyte	Astrocyte			N5B_TACAGTGTCGACGGAA	N5B	Day2	Substantia nigra	Endothelial	Endothelial
	C2B_AGGTCCGTCTGATTCT	C2B	Day2	Cortex	Excitatory neurons	Ex1			N5B_TATCAGGGTTACGTCA	N5B	Day2	Substantia nigra	Endothelial	Endothelial
	C2B_AGTAGTCAGTGCCAGA	C2B	Day2	Cortex	Excitatory neurons	Ex2			N1B_ACAGCCGCAGCTATTG	N1B	Day2	Substantia nigra	GABA neurons	GABA neurons
	C2B_AGTAGTCGTAATCACC	C2B	Day2	Cortex	Excitatory neurons	Ex2			N1B_ACAGCTATCCTCGCAT	N1B	Day2	Substantia nigra	GABA neurons	GABA neurons
	C2B_AGTAGTCTCATGTGGT	C2B	Day2	Cortex	Inhibitory neurons	In1c			N1B_CACACCTAGCGCTTAT	N1B	Day2	Substantia nigra	GABA neurons	GABA neurons
	C2B_AGTAGTCTCTCTGAGA	C2B	Day2	Cortex	Excitatory neurons	Ex4			N1B_CAGTAACGTTGGGACA	N1B	Day2	Substantia nigra	GABA neurons	GABA neurons
	C2B_AGTAGTCTCTTGTCAT	C2B	Day2	Cortex	Inhibitory neurons	In6b			N1B_CATTATCAGCGTAGTG	N1B	Day2	Substantia nigra	GABA neurons	GABA neurons
	C2B_AGTCTTTAGGATGTAT	C2B	Day2	Cortex	Inhibitory neurons	In1c			N1B_CCATTCGGTGCACTTA	N1B	Day2	Substantia nigra	GABA neurons	GABA neurons
	C2B_AGTCTTTCAATCTACG	C2B	Day2	Cortex	Astrocyte	Astrocyte			N1B_CCGTACTGTGAAATCA	N1B	Day2	Substantia nigra	GABA neurons	GABA neurons
	C2B_AGTCTTTGTACCCAAT	C2B	Day2	Cortex	Inhibitory neurons	In6b			N1B_GACTGCGTCATTGCCC	N1B	Day2	Substantia nigra	GABA neurons	GABA neurons
	C2B_AGTCTTTTCGTGGACC	C2B	Day2	Cortex	Inhibitory neurons	In6a			N1B_GACTGCGTCCCGACTT	N1B	Day2	Substantia nigra	GABA neurons	GABA neurons
	C2B_AGTGAGGAGTGGGTTG	C2B	Day2	Cortex	Astrocyte	Astrocyte			N1B_GGACAGATCGTACGGC	N1B	Day2	Substantia nigra	GABA neurons	GABA neurons
	C2B_AGTGAGGCAGCTGCTG	C2B	Day2	Cortex	Inhibitory neurons	In6b			N1B_GGATGTTGTTTGTGTG	N1B	Day2	Substantia nigra	GABA neurons	GABA neurons
	C2B_AGTGAGGCATCAGTAC	C2B	Day2	Cortex	Excitatory neurons	Ex2			N2B_AAAGCAATCGGTCTAA	N2B	Day2	Substantia nigra	GABA neurons	GABA neurons
	C2B_AGTGAGGGTTCGTTGA	C2B	Day2	Cortex	Inhibitory neurons	In6a			N2B_ATCCGAATCAGAGCTT	N2B	Day2	Substantia nigra	GABA neurons	GABA neurons
	C2B_AGTGAGGTCACGGTTA	C2B	Day2	Cortex	Excitatory neurons	Ex1			N2B_ATCGAGTTCTAGCACA	N2B	Day2	Substantia nigra	GABA neurons	GABA neurons
	C2B_AGTGAGGTCATAACCG	C2B	Day2	Cortex	Excitatory neurons	Ex1			N2B_CACCTTGGTCACTTCC	N2B	Day2	Substantia nigra	GABA neurons	GABA neurons
	C2B_AGTGAGGTCCAGAGGA	C2B	Day2	Cortex	Excitatory neurons	Ex2			N2B_CCTATTAAGGAATGGA	N2B	Day2	Substantia nigra	GABA neurons	GABA neurons
	C2B_AGTGGGACACCGAATT	C2B	Day2	Cortex	Excitatory neurons	Ex1			N2B_TAGCCGGCACGAGAGT	N2B	Day2	Substantia nigra	GABA neurons	GABA neurons
	C2B_AGTGGGACACGGTAAG	C2B	Day2	Cortex	Excitatory neurons	Ex1			N2B_TAGGCATCAGGAACGT	N2B	Day2	Substantia nigra	GABA neurons	GABA neurons
	C2B_AGTGGGATCTTGACGA	C2B	Day2	Cortex	Excitatory neurons	Ex1			N4_AAACGGGCACGACTCG	N4	Day1	Substantia nigra	GABA neurons	GABA neurons
	C2B_AGTGTCAAGAATGTTG	C2B	Day2	Cortex	Excitatory neurons	Ex1			N4_AACACGTTCTCAAGTG	N4	Day1	Substantia nigra	GABA neurons	GABA neurons
	C2B_AGTGTCAAGAGCTTCT	C2B	Day2	Cortex	Excitatory neurons	Ex3			N4_AATCGGTCAGGTCTCG	N4	Day1	Substantia nigra	GABA neurons	GABA neurons
	C2B_AGTGTCACAGGCTCAC	C2B	Day2	Cortex	Excitatory neurons	Ex1			N4_AGAGTGGGTCGAAAGC	N4	Day1	Substantia nigra	GABA neurons	GABA neurons
	C2B_AGTGTCATCCCATTAT	C2B	Day2	Cortex	Excitatory neurons	Ex1			N4_AGGTCCGCAGGCTGAA	N4	Day1	Substantia nigra	GABA neurons	GABA neurons
	C2B_AGTGTCATCTGCTTGC	C2B	Day2	Cortex	Excitatory neurons	Ex1			N4_ATGTGTGAGGTGATTA	N4	Day1	Substantia nigra	GABA neurons	GABA neurons
	C2B_AGTTGGTAGGTGCAAC	C2B	Day2	Cortex	Inhibitory neurons	In3			N4_ATTGGTGGTAGTGAAT	N4	Day1	Substantia nigra	GABA neurons	GABA neurons
	C2B_AGTTGGTCAAGGTTCT	C2B	Day2	Cortex	Excitatory neurons	Ex2			N4_CAGAATCTCGGAAACG	N4	Day1	Substantia nigra	GABA neurons	GABA neurons
	C2B_AGTTGGTGTTGGTAAA	C2B	Day2	Cortex	Inhibitory neurons	In1c			N4_CATCAGATCCCGGATG	N4	Day1	Substantia nigra	GABA neurons	GABA neurons
	C2B_ATAACGCGTAAGAGGA	C2B	Day2	Cortex	Excitatory neurons	Ex2			N4_CATCCACTCCTTAATC	N4	Day1	Substantia nigra	GABA neurons	GABA neurons
	C2B_ATAACGCTCCAGAGGA	C2B	Day2	Cortex	Excitatory neurons	Ex3			N4_CGGACTGGTTCTGTTT	N4	Day1	Substantia nigra	GABA neurons	GABA neurons
	C2B_ATAACGCTCTCACATT	C2B	Day2	Cortex	Excitatory neurons	Ex2			N4_CGTCAGGGTTCAGGCC	N4	Day1	Substantia nigra	GABA neurons	GABA neurons
	C2B_ATAAGAGCATCGGAAG	C2B	Day2	Cortex	Inhibitory neurons	In6b			N4_CGTCCATTCGCAAACT	N4	Day1	Substantia nigra	GABA neurons	GABA neurons
	C2B_ATAAGAGCATGGTTGT	C2B	Day2	Cortex	Inhibitory neurons	In3			N4_CTCCTAGAGACAAGCC	N4	Day1	Substantia nigra	GABA neurons	GABA neurons
	C2B_ATAGACCAGCAGCGTA	C2B	Day2	Cortex	Excitatory neurons	Ex2			N4_CTGTGCTCATTGTGCA	N4	Day1	Substantia nigra	GABA neurons	GABA neurons
	C2B_ATAGACCAGTTATCGC	C2B	Day2	Cortex	Excitatory neurons	Ex2			N4_GGACAGAAGGTGGGTT	N4	Day1	Substantia nigra	GABA neurons	GABA neurons
	C2B_ATAGACCCAAAGGAAG	C2B	Day2	Cortex	Excitatory neurons	Ex2			N4_GGGATGAAGTGTCCAT	N4	Day1	Substantia nigra	GABA neurons	GABA neurons
	C2B_ATAGACCGTCGGCACT	C2B	Day2	Cortex	Excitatory neurons	Ex2			N4_GGGTTGCTCCACGAAT	N4	Day1	Substantia nigra	GABA neurons	GABA neurons
	C2B_ATCACGACATAACCTG	C2B	Day2	Cortex	Inhibitory neurons	In4a			N4_GTCCTCAAGGACGAAA	N4	Day1	Substantia nigra	GABA neurons	GABA neurons
	C2B_ATCACGAGTACAGACG	C2B	Day2	Cortex	Excitatory neurons	Ex5b			N4_GTGTTAGGTTCTCATT	N4	Day1	Substantia nigra	GABA neurons	GABA neurons
	C2B_ATCATCTCAAACTGCT	C2B	Day2	Cortex	Excitatory neurons	Ex2			N4_TCACGAAGTCGAATCT	N4	Day1	Substantia nigra	GABA neurons	GABA neurons
	C2B_ATCATCTCATTTCAGG	C2B	Day2	Cortex	Excitatory neurons	Ex1			N4_TCGAGGCTCTGCAAGT	N4	Day1	Substantia nigra	GABA neurons	GABA neurons
	C2B_ATCATCTGTCCGAATT	C2B	Day2	Cortex	Inhibitory neurons	In1c			N4_TCGGGACCACGGACAA	N4	Day1	Substantia nigra	GABA neurons	GABA neurons
	C2B_ATCATCTGTCGCGTGT	C2B	Day2	Cortex	Excitatory neurons	Ex1			N4_TCGTAGACAATACGCT	N4	Day1	Substantia nigra	GABA neurons	GABA neurons
	C2B_ATCATCTTCAGTGCAT	C2B	Day2	Cortex	Excitatory neurons	Ex2			N4_TGCCAAAAGATGTAAC	N4	Day1	Substantia nigra	GABA neurons	GABA neurons
	C2B_ATCATCTTCCAGATCA	C2B	Day2	Cortex	Excitatory neurons	Ex1			N4_TGCCAAAGTACAGACG	N4	Day1	Substantia nigra	GABA neurons	GABA neurons
	C2B_ATCATGGAGAGCTTCT	C2B	Day2	Cortex	Inhibitory neurons	In1c			N4_TTCCCAGAGTGTACGG	N4	Day1	Substantia nigra	GABA neurons	GABA neurons
	C2B_ATCATGGAGTGAAGAG	C2B	Day2	Cortex	Excitatory neurons	Ex4			N4B_AACGTTGCATACCATG	N4B	Day2	Substantia nigra	GABA neurons	GABA neurons
	C2B_ATCATGGCACCTCGGA	C2B	Day2	Cortex	Inhibitory neurons	In8			N4B_AACTGGTTCATCGGAT	N4B	Day2	Substantia nigra	GABA neurons	GABA neurons
	C2B_ATCATGGCACGAGAGT	C2B	Day2	Cortex	Astrocyte	Astrocyte			N4B_AAGGCAGAGAGTCTGG	N4B	Day2	Substantia nigra	GABA neurons	GABA neurons
	C2B_ATCATGGGTACGACCC	C2B	Day2	Cortex	Excitatory neurons	Ex1			N4B_AATCGGTGTGCCTTGG	N4B	Day2	Substantia nigra	GABA neurons	GABA neurons
	C2B_ATCATGGGTTATCACG	C2B	Day2	Cortex	Excitatory neurons	Ex5a			N4B_ACACCGGTCCTTGCCA	N4B	Day2	Substantia nigra	GABA neurons	GABA neurons
	C2B_ATCATGGTCCTTGGTC	C2B	Day2	Cortex	Inhibitory neurons	In1c			N4B_ACTTTCAAGGGCATGT	N4B	Day2	Substantia nigra	GABA neurons	GABA neurons
	C2B_ATCATGGTCTGTACGA	C2B	Day2	Cortex	Astrocyte	Astrocyte			N4B_ACTTTCAGTTCCACGG	N4B	Day2	Substantia nigra	GABA neurons	GABA neurons
	C2B_ATCCACCAGCATGGCA	C2B	Day2	Cortex	Excitatory neurons	Ex5a			N4B_AGCCTAAGTAGCTCCG	N4B	Day2	Substantia nigra	GABA neurons	GABA neurons
	C2B_ATCCACCCAAGAGTCG	C2B	Day2	Cortex	Excitatory neurons	Ex5a			N4B_AGCGGTCCATCACCCT	N4B	Day2	Substantia nigra	GABA neurons	GABA neurons
	C2B_ATCCACCTCATACGGT	C2B	Day2	Cortex	Astrocyte	Astrocyte			N4B_AGTGAGGTCAAACCAC	N4B	Day2	Substantia nigra	GABA neurons	GABA neurons
	C2B_ATCCACCTCGCCTGAG	C2B	Day2	Cortex	Excitatory neurons	Ex5a			N4B_ATAACGCCAAGCGTAG	N4B	Day2	Substantia nigra	GABA neurons	GABA neurons
	C2B_ATCCACCTCTAGAGTC	C2B	Day2	Cortex	Excitatory neurons	Ex2			N4B_CAACCTCCACGAGGTA	N4B	Day2	Substantia nigra	GABA neurons	GABA neurons
	C2B_ATCCGAAAGCCAGTAG	C2B	Day2	Cortex	Inhibitory neurons	In6b			N4B_CAAGAAATCTCGCATC	N4B	Day2	Substantia nigra	GABA neurons	GABA neurons
	C2B_ATCCGAAAGTGTCTCA	C2B	Day2	Cortex	Excitatory neurons	Ex6a			N4B_CCACCTAGTTGTCGCG	N4B	Day2	Substantia nigra	GABA neurons	GABA neurons
	C2B_ATCCGAACAGGCGATA	C2B	Day2	Cortex	Excitatory neurons	Ex2			N4B_CCGGGATTCTTTACAC	N4B	Day2	Substantia nigra	GABA neurons	GABA neurons
	C2B_ATCCGAATCCTGTACC	C2B	Day2	Cortex	Excitatory neurons	Ex1			N4B_CCTAGCTCACGAAACG	N4B	Day2	Substantia nigra	GABA neurons	GABA neurons
	C2B_ATCCGAATCGGCCGAT	C2B	Day2	Cortex	Excitatory neurons	Ex5a			N4B_CGAACATCACACCGCA	N4B	Day2	Substantia nigra	GABA neurons	GABA neurons
	C2B_ATCGAGTAGCCGGTAA	C2B	Day2	Cortex	Excitatory neurons	Ex2			N4B_CGCTATCAGCCACCTG	N4B	Day2	Substantia nigra	GABA neurons	GABA neurons
	C2B_ATCGAGTCAAGTAGTA	C2B	Day2	Cortex	Excitatory neurons	Ex5a			N4B_CGCTATCGTAAGGGAA	N4B	Day2	Substantia nigra	GABA neurons	GABA neurons
	C2B_ATCGAGTCAATGACCT	C2B	Day2	Cortex	Excitatory neurons	Ex5a			N4B_CGCTTCAGTTGATTCG	N4B	Day2	Substantia nigra	GABA neurons	GABA neurons
	C2B_ATCGAGTCAGACGCCT	C2B	Day2	Cortex	Inhibitory neurons	In8			N4B_CGTGAGCCAATGGTCT	N4B	Day2	Substantia nigra	GABA neurons	GABA neurons
	C2B_ATCGAGTCAGTCTTCC	C2B	Day2	Cortex	Excitatory neurons	Ex1			N4B_CGTTCTGGTTGTTTGG	N4B	Day2	Substantia nigra	GABA neurons	GABA neurons
	C2B_ATCGAGTGTACAGTTC	C2B	Day2	Cortex	Inhibitory neurons	In8			N4B_CTAGCCTTCCAATGGT	N4B	Day2	Substantia nigra	GABA neurons	GABA neurons
	C2B_ATCGAGTGTACCGGCT	C2B	Day2	Cortex	Excitatory neurons	Ex2			N4B_CTGAAGTCAATGGATA	N4B	Day2	Substantia nigra	GABA neurons	GABA neurons
	C2B_ATCTACTCAAGAGTCG	C2B	Day2	Cortex	Excitatory neurons	Ex6b			N4B_CTGATAGGTACAGACG	N4B	Day2	Substantia nigra	GABA neurons	GABA neurons
	C2B_ATCTACTCATGACGGA	C2B	Day2	Cortex	Inhibitory neurons	In8			N4B_GACAGAGAGAACAATC	N4B	Day2	Substantia nigra	GABA neurons	GABA neurons
	C2B_ATCTACTGTTGCGCAC	C2B	Day2	Cortex	Excitatory neurons	Ex2			N4B_GACTAACGTGTTGGGA	N4B	Day2	Substantia nigra	GABA neurons	GABA neurons
	C2B_ATCTACTTCTTATCTG	C2B	Day2	Cortex	Excitatory neurons	Ex1			N4B_GCCAAATTCACGCATA	N4B	Day2	Substantia nigra	GABA neurons	GABA neurons
	C2B_ATCTACTTCTTGCCGT	C2B	Day2	Cortex	Excitatory neurons	Ex2			N4B_GCCTCTAGTTGGAGGT	N4B	Day2	Substantia nigra	GABA neurons	GABA neurons
	C2B_ATCTACTTCTTTAGTC	C2B	Day2	Cortex	Excitatory neurons	Ex5a			N4B_GGGATGAAGAATGTTG	N4B	Day2	Substantia nigra	GABA neurons	GABA neurons
	C2B_ATCTGCCCAAGCTGAG	C2B	Day2	Cortex	Inhibitory neurons	In6b			N4B_GGGATGACAGACAGGT	N4B	Day2	Substantia nigra	GABA neurons	GABA neurons
	C2B_ATCTGCCTCACGATGT	C2B	Day2	Cortex	Astrocyte	Astrocyte			N4B_GGTGCGTTCGTCACGG	N4B	Day2	Substantia nigra	GABA neurons	GABA neurons
	C2B_ATGAGGGAGCTAGTGG	C2B	Day2	Cortex	Inhibitory neurons	In6b			N4B_GTAGTCATCCGGCACA	N4B	Day2	Substantia nigra	GABA neurons	GABA neurons
	C2B_ATGAGGGTCCTTAATC	C2B	Day2	Cortex	Excitatory neurons	Ex6b			N4B_TACTCATGTCACAAGG	N4B	Day2	Substantia nigra	GABA neurons	GABA neurons
	C2B_ATGCGATAGAGTACAT	C2B	Day2	Cortex	Inhibitory neurons	In8			N4B_TAGCCGGTCGGTGTCG	N4B	Day2	Substantia nigra	GABA neurons	GABA neurons
	C2B_ATGCGATCAGACAAAT	C2B	Day2	Cortex	Excitatory neurons	Ex1			N4B_TCAACGACAACTGCTA	N4B	Day2	Substantia nigra	GABA neurons	GABA neurons
	C2B_ATGCGATGTCCCTTGT	C2B	Day2	Cortex	Excitatory neurons	Ex2			N4B_TCGGGACGTCTAAAGA	N4B	Day2	Substantia nigra	GABA neurons	GABA neurons
	C2B_ATGCGATGTCTCTCTG	C2B	Day2	Cortex	Excitatory neurons	Ex1			N4B_TCTTTCCGTAACGCGA	N4B	Day2	Substantia nigra	GABA neurons	GABA neurons
	C2B_ATGCGATGTGACTCAT	C2B	Day2	Cortex	Excitatory neurons	Ex1			N4B_TCTTTCCTCGCTTGTC	N4B	Day2	Substantia nigra	GABA neurons	GABA neurons
	C2B_ATGCGATTCACTTACT	C2B	Day2	Cortex	Astrocyte	Astrocyte			N4B_TGGCCAGCACGCCAGT	N4B	Day2	Substantia nigra	GABA neurons	GABA neurons
	C2B_ATGCGATTCTTCAACT	C2B	Day2	Cortex	Inhibitory neurons	In6b			N4B_TTCTACACACATCCAA	N4B	Day2	Substantia nigra	GABA neurons	GABA neurons
	C2B_ATGGGAGAGCCACTAT	C2B	Day2	Cortex	Excitatory neurons	Ex2			N4B_TTTACTGGTAAAGGAG	N4B	Day2	Substantia nigra	GABA neurons	GABA neurons
	C2B_ATGGGAGAGTATCTCG	C2B	Day2	Cortex	Excitatory neurons	Ex1			N4B_TTTCCTCGTGCTTCTC	N4B	Day2	Substantia nigra	GABA neurons	GABA neurons
	C2B_ATGGGAGCAAGGTTCT	C2B	Day2	Cortex	Inhibitory neurons	In4a			N5_AACCGCGAGTGGGTTG	N5	Day1	Substantia nigra	GABA neurons	GABA neurons
	C2B_ATGGGAGGTAAGAGGA	C2B	Day2	Cortex	Inhibitory neurons	In4b			N5_ACAGCTAGTTCCACAA	N5	Day1	Substantia nigra	GABA neurons	GABA neurons
	C2B_ATGGGAGTCTTCTGGC	C2B	Day2	Cortex	Excitatory neurons	Ex4			N5_ACGGAGAAGCCAGTAG	N5	Day1	Substantia nigra	GABA neurons	GABA neurons
	C2B_ATGTGTGAGCACACAG	C2B	Day2	Cortex	Inhibitory neurons	In6b			N5_CAGCATATCTTAACCT	N5	Day1	Substantia nigra	GABA neurons	GABA neurons
	C2B_ATGTGTGCAGACTCGC	C2B	Day2	Cortex	Excitatory neurons	Ex5a			N5_CCTCAGTCAGCGATCC	N5	Day1	Substantia nigra	GABA neurons	GABA neurons
	C2B_ATGTGTGCATGGTCTA	C2B	Day2	Cortex	Excitatory neurons	Ex2			N5_CCTTACGCAATCGGTT	N5	Day1	Substantia nigra	GABA neurons	GABA neurons
	C2B_ATGTGTGGTGACTCAT	C2B	Day2	Cortex	Excitatory neurons	Ex5a			N5_CCTTCCCTCAAGCCTA	N5	Day1	Substantia nigra	GABA neurons	GABA neurons
	C2B_ATTACTCAGTGACTCT	C2B	Day2	Cortex	Excitatory neurons	Ex2			N5_CGGAGCTCAAGCTGTT	N5	Day1	Substantia nigra	GABA neurons	GABA neurons
	C2B_ATTACTCGTACTTCTT	C2B	Day2	Cortex	Excitatory neurons	Ex2			N5_GCTGCGAAGCAGATCG	N5	Day1	Substantia nigra	GABA neurons	GABA neurons
	C2B_ATTACTCGTTAGAACA	C2B	Day2	Cortex	Excitatory neurons	Ex1			N5_GGAGCAATCCGTCATC	N5	Day1	Substantia nigra	GABA neurons	GABA neurons
	C2B_ATTATCCTCGATCCCT	C2B	Day2	Cortex	Astrocyte	Astrocyte			N5_TGACTAGTCCGCGCAA	N5	Day1	Substantia nigra	GABA neurons	GABA neurons
	C2B_ATTATCCTCGCCAAAT	C2B	Day2	Cortex	Excitatory neurons	Ex1			N5B_AACTCCCGTCAGGACA	N5B	Day2	Substantia nigra	GABA neurons	GABA neurons
	C2B_ATTATCCTCTCTAAGG	C2B	Day2	Cortex	Excitatory neurons	Ex2			N5B_AGAATAGAGAATTCCC	N5B	Day2	Substantia nigra	GABA neurons	GABA neurons
	C2B_ATTCTACCAATGGACG	C2B	Day2	Cortex	Excitatory neurons	Ex2			N5B_AGCGTATAGAGCAATT	N5B	Day2	Substantia nigra	GABA neurons	GABA neurons
	C2B_ATTCTACGTTCCCTTG	C2B	Day2	Cortex	Excitatory neurons	Ex8			N5B_AGCTTGAAGCTGCAAG	N5B	Day2	Substantia nigra	GABA neurons	GABA neurons
	C2B_ATTCTACTCCGCTGTT	C2B	Day2	Cortex	Inhibitory neurons	In4b			N5B_ATAACGCTCGAGAACG	N5B	Day2	Substantia nigra	GABA neurons	GABA neurons
	C2B_ATTGGACAGATATGGT	C2B	Day2	Cortex	Inhibitory neurons	In8			N5B_ATCACGATCCCTTGTG	N5B	Day2	Substantia nigra	GABA neurons	GABA neurons
	C2B_ATTGGACCATGATCCA	C2B	Day2	Cortex	Astrocyte	Astrocyte			N5B_ATCCGAATCTTCAACT	N5B	Day2	Substantia nigra	GABA neurons	GABA neurons
	C2B_ATTGGACGTAATCACC	C2B	Day2	Cortex	Excitatory neurons	Ex1			N5B_CACATTTCAAATCCGT	N5B	Day2	Substantia nigra	GABA neurons	GABA neurons
	C2B_ATTGGACTCGCCTGTT	C2B	Day2	Cortex	Inhibitory neurons	In8			N5B_CATCAGAAGGCTATCT	N5B	Day2	Substantia nigra	GABA neurons	GABA neurons
	C2B_ATTGGTGCAACACCTA	C2B	Day2	Cortex	Inhibitory neurons	In8			N5B_CCGGTAGTCGGTCTAA	N5B	Day2	Substantia nigra	GABA neurons	GABA neurons
	C2B_ATTGGTGCAATACGCT	C2B	Day2	Cortex	Inhibitory neurons	In4b			N5B_CCTACCACAGCCTGTG	N5B	Day2	Substantia nigra	GABA neurons	GABA neurons
	C2B_ATTGGTGCAGCATGAG	C2B	Day2	Cortex	Excitatory neurons	Ex5a			N5B_CGGAGTCAGGCCATAG	N5B	Day2	Substantia nigra	GABA neurons	GABA neurons
	C2B_ATTGGTGCATAGTAAG	C2B	Day2	Cortex	Excitatory neurons	Ex5a			N5B_CTTTGCGCAATGAAAC	N5B	Day2	Substantia nigra	GABA neurons	GABA neurons
	C2B_ATTTCTGCAAGCCCAC	C2B	Day2	Cortex	Inhibitory neurons	In4b			N5B_GACACGCAGGCAAAGA	N5B	Day2	Substantia nigra	GABA neurons	GABA neurons
	C2B_ATTTCTGCATGCCTTC	C2B	Day2	Cortex	Excitatory neurons	Ex5a			N5B_GCGCAACCATATGCTG	N5B	Day2	Substantia nigra	GABA neurons	GABA neurons
	C2B_ATTTCTGGTGCCTGCA	C2B	Day2	Cortex	Excitatory neurons	Ex2			N5B_GTCATTTAGGGATACC	N5B	Day2	Substantia nigra	GABA neurons	GABA neurons
	C2B_ATTTCTGTCACTATTC	C2B	Day2	Cortex	Inhibitory neurons	In8			N5B_GTGTTAGAGCTGAAAT	N5B	Day2	Substantia nigra	GABA neurons	GABA neurons
	C2B_ATTTCTGTCGCCAGCA	C2B	Day2	Cortex	Excitatory neurons	Ex1			N5B_TAGTGGTCATTGGTAC	N5B	Day2	Substantia nigra	GABA neurons	GABA neurons
	C2B_ATTTCTGTCGTCCGTT	C2B	Day2	Cortex	Excitatory neurons	Ex1			N5B_TCATTTGGTCGAAAGC	N5B	Day2	Substantia nigra	GABA neurons	GABA neurons
	C2B_CAACCAAAGGCCCGTT	C2B	Day2	Cortex	Excitatory neurons	Ex1			N5B_TCGTAGACAAGCGTAG	N5B	Day2	Substantia nigra	GABA neurons	GABA neurons
	C2B_CAACCAAAGGTGCAAC	C2B	Day2	Cortex	Inhibitory neurons	In4b			N5B_TCTCTAAAGGAGTACC	N5B	Day2	Substantia nigra	GABA neurons	GABA neurons
	C2B_CAACCAACACGTAAGG	C2B	Day2	Cortex	Microglia	Microglia			N5B_TGAAAGAGTCGAACAG	N5B	Day2	Substantia nigra	GABA neurons	GABA neurons
	C2B_CAACCAAGTGTGCGTC	C2B	Day2	Cortex	Excitatory neurons	Ex5a			N5B_TGCCAAATCTCCAACC	N5B	Day2	Substantia nigra	GABA neurons	GABA neurons
	C2B_CAACCAATCGGAGCAA	C2B	Day2	Cortex	Excitatory neurons	Ex4			N5B_TTGGCAAGTGAGGGTT	N5B	Day2	Substantia nigra	GABA neurons	GABA neurons
	C2B_CAACCAATCGGTCTAA	C2B	Day2	Cortex	Excitatory neurons	Ex4			N2B_GGTGTTAAGGCTCATT	N2B	Day2	Substantia nigra	Microglia	Microglia
	C2B_CAACCTCAGACATAAC	C2B	Day2	Cortex	Inhibitory neurons	In6b			N2B_TGCGTGGAGGCTATCT	N2B	Day2	Substantia nigra	Microglia	Microglia
	C2B_CAACCTCCAAGAGGCT	C2B	Day2	Cortex	Excitatory neurons	Ex2			N3_AAAGATGCAGCCTATA	N3	Day1	Substantia nigra	Microglia	Microglia
	C2B_CAACCTCGTGTGTGCC	C2B	Day2	Cortex	Excitatory neurons	Ex1			N3_AAAGTAGGTTTGTTGG	N3	Day1	Substantia nigra	Microglia	Microglia
	C2B_CAACCTCTCAACACTG	C2B	Day2	Cortex	Inhibitory neurons	In1a			N3_AAATGCCTCTCGCTTG	N3	Day1	Substantia nigra	Microglia	Microglia
	C2B_CAACCTCTCACCATAG	C2B	Day2	Cortex	Inhibitory neurons	In6b			N3_AACGTTGCAACGCACC	N3	Day1	Substantia nigra	Microglia	Microglia
	C2B_CAACCTCTCCTAGAAC	C2B	Day2	Cortex	Inhibitory neurons	In1c			N3_AACTCAGAGGTGATAT	N3	Day1	Substantia nigra	Microglia	Microglia
	C2B_CAACCTCTCGGAATCT	C2B	Day2	Cortex	Inhibitory neurons	In6b			N3_AACTTTCCAGCAGTTT	N3	Day1	Substantia nigra	Microglia	Microglia
	C2B_CAACTAGAGAAGGTGA	C2B	Day2	Cortex	Excitatory neurons	Ex5a			N3_AACTTTCCATAAAGGT	N3	Day1	Substantia nigra	Microglia	Microglia
	C2B_CAACTAGAGATGTGGC	C2B	Day2	Cortex	Astrocyte	Astrocyte			N3_AAGACCTCAGGATCGA	N3	Day1	Substantia nigra	Microglia	Microglia
	C2B_CAACTAGAGTGAACAT	C2B	Day2	Cortex	Excitatory neurons	Ex1			N3_AAGGAGCCAATAAGCA	N3	Day1	Substantia nigra	Microglia	Microglia
	C2B_CAACTAGTCGAGGTAG	C2B	Day2	Cortex	Inhibitory neurons	In6a			N3_AAGGTTCTCAGAGCTT	N3	Day1	Substantia nigra	Microglia	Microglia
	C2B_CAACTAGTCTGTCCGT	C2B	Day2	Cortex	Inhibitory neurons	In3			N3_AATCCAGCAAGGACTG	N3	Day1	Substantia nigra	Microglia	Microglia
	C2B_CAAGAAACAAGAAAGG	C2B	Day2	Cortex	Excitatory neurons	Ex4			N3_AATCCAGCATAGTAAG	N3	Day1	Substantia nigra	Microglia	Microglia
	C2B_CAAGAAACATCCCACT	C2B	Day2	Cortex	Inhibitory neurons	In6b			N3_ACACCGGAGTCATGCT	N3	Day1	Substantia nigra	Microglia	Microglia
	C2B_CAAGAAACATGTCTCC	C2B	Day2	Cortex	Excitatory neurons	Ex2			N3_ACACTGAGTAAACACA	N3	Day1	Substantia nigra	Microglia	Microglia
	C2B_CAAGAAATCCTCAACC	C2B	Day2	Cortex	Inhibitory neurons	In1c			N3_ACACTGATCACCTCGT	N3	Day1	Substantia nigra	Microglia	Microglia
	C2B_CAAGATCGTAGCAAAT	C2B	Day2	Cortex	Inhibitory neurons	In8			N3_ACAGCCGAGTTGAGAT	N3	Day1	Substantia nigra	Microglia	Microglia
	C2B_CAAGATCGTCACACGC	C2B	Day2	Cortex	Excitatory neurons	Ex2			N3_ACGAGCCCAATGTAAG	N3	Day1	Substantia nigra	Microglia	Microglia
	C2B_CAAGATCTCCAAACAC	C2B	Day2	Cortex	Inhibitory neurons	In1b			N3_ACGAGGACAAGAAGAG	N3	Day1	Substantia nigra	Microglia	Microglia
	C2B_CAAGATCTCCACTGGG	C2B	Day2	Cortex	Inhibitory neurons	In6b			N3_ACGAGGACAGTATAAG	N3	Day1	Substantia nigra	Microglia	Microglia
	C2B_CAAGATCTCTAAGCCA	C2B	Day2	Cortex	Excitatory neurons	Ex5b			N3_ACGATACAGCTCCTTC	N3	Day1	Substantia nigra	Microglia	Microglia
	C2B_CAAGGCCAGTGGACGT	C2B	Day2	Cortex	Excitatory neurons	Ex4			N3_ACGATACGTAAGTTCC	N3	Day1	Substantia nigra	Microglia	Microglia
	C2B_CAAGGCCGTGTAAGTA	C2B	Day2	Cortex	Inhibitory neurons	In6a			N3_ACGTCAAGTACCTACA	N3	Day1	Substantia nigra	Microglia	Microglia
	C2B_CAAGGCCTCCCTAACC	C2B	Day2	Cortex	Excitatory neurons	Ex2			N3_ACTATCTCATTCCTGC	N3	Day1	Substantia nigra	Microglia	Microglia
	C2B_CAAGTTGAGCAGACTG	C2B	Day2	Cortex	Excitatory neurons	Ex1			N3_ACTGAGTCAGACGCCT	N3	Day1	Substantia nigra	Microglia	Microglia
	C2B_CAAGTTGAGCAGGTCA	C2B	Day2	Cortex	Excitatory neurons	Ex1			N3_ACTGAGTTCACGCGGT	N3	Day1	Substantia nigra	Microglia	Microglia
	C2B_CAAGTTGCAATAACGA	C2B	Day2	Cortex	Inhibitory neurons	In1a			N3_ACTGATGCAGATTGCT	N3	Day1	Substantia nigra	Microglia	Microglia
	C2B_CAAGTTGCACCGCTAG	C2B	Day2	Cortex	Excitatory neurons	Ex4			N3_ACTGTCCTCCGAGCCA	N3	Day1	Substantia nigra	Microglia	Microglia
	C2B_CAAGTTGGTCCGAATT	C2B	Day2	Cortex	Excitatory neurons	Ex2			N3_ACTTACTTCACAATGC	N3	Day1	Substantia nigra	Microglia	Microglia
	C2B_CACAAACAGAAGGGTA	C2B	Day2	Cortex	Inhibitory neurons	In3			N3_AGAGCGAGTTAAGTAG	N3	Day1	Substantia nigra	Microglia	Microglia
	C2B_CACAAACAGACCTTTG	C2B	Day2	Cortex	Excitatory neurons	Ex2			N3_AGAGTGGAGAATTCCC	N3	Day1	Substantia nigra	Microglia	Microglia
	C2B_CACAAACGTTCGTCTC	C2B	Day2	Cortex	Astrocyte	Astrocyte			N3_AGAGTGGGTACAGTGG	N3	Day1	Substantia nigra	Microglia	Microglia
	C2B_CACAAACTCCTGCAGG	C2B	Day2	Cortex	Excitatory neurons	Ex5a			N3_AGATCTGCAACGATCT	N3	Day1	Substantia nigra	Microglia	Microglia
	C2B_CACAAACTCGGAATCT	C2B	Day2	Cortex	Excitatory neurons	Ex4			N3_AGCAGCCAGTACACCT	N3	Day1	Substantia nigra	Microglia	Microglia
	C2B_CACACAAAGAAGGCCT	C2B	Day2	Cortex	Excitatory neurons	Ex1			N3_AGCATACCATCCAACA	N3	Day1	Substantia nigra	Microglia	Microglia
	C2B_CACACAAAGAGGTTGC	C2B	Day2	Cortex	Excitatory neurons	Ex2			N3_AGCGGTCAGCGTGAGT	N3	Day1	Substantia nigra	Microglia	Microglia
	C2B_CACACAAGTACCGGCT	C2B	Day2	Cortex	Excitatory neurons	Ex1			N3_AGCTCTCAGATACACA	N3	Day1	Substantia nigra	Microglia	Microglia
	C2B_CACACAAGTTTGCATG	C2B	Day2	Cortex	Inhibitory neurons	In1c			N3_AGGGTGAGTATGAATG	N3	Day1	Substantia nigra	Microglia	Microglia
	C2B_CACACAATCTCTGAGA	C2B	Day2	Cortex	Astrocyte	Astrocyte			N3_AGTCTTTGTGACTACT	N3	Day1	Substantia nigra	Microglia	Microglia
	C2B_CACACCTTCAGCACAT	C2B	Day2	Cortex	Excitatory neurons	Ex2			N3_AGTGAGGAGTACACCT	N3	Day1	Substantia nigra	Microglia	Microglia
	C2B_CACACCTTCGTTTATC	C2B	Day2	Cortex	Inhibitory neurons	In1b			N3_AGTGAGGCACGCGAAA	N3	Day1	Substantia nigra	Microglia	Microglia
	C2B_CACACTCGTAAAGTCA	C2B	Day2	Cortex	Excitatory neurons	Ex6b			N3_AGTGTCACATAAAGGT	N3	Day1	Substantia nigra	Microglia	Microglia
	C2B_CACACTCGTCAAACTC	C2B	Day2	Cortex	Excitatory neurons	Ex1			N3_AGTTGGTAGGCGATAC	N3	Day1	Substantia nigra	Microglia	Microglia
	C2B_CACACTCGTCTCCCTA	C2B	Day2	Cortex	Astrocyte	Astrocyte			N3_AGTTGGTCATTAGCCA	N3	Day1	Substantia nigra	Microglia	Microglia
	C2B_CACACTCGTGGACGAT	C2B	Day2	Cortex	Inhibitory neurons	In1b			N3_AGTTGGTGTGTGACCC	N3	Day1	Substantia nigra	Microglia	Microglia
	C2B_CACACTCTCGCAAGCC	C2B	Day2	Cortex	Inhibitory neurons	In6b			N3_ATCATGGAGCTAGGCA	N3	Day1	Substantia nigra	Microglia	Microglia
	C2B_CACACTCTCTCGTATT	C2B	Day2	Cortex	Excitatory neurons	Ex1			N3_ATCATGGCAGCCTATA	N3	Day1	Substantia nigra	Microglia	Microglia
	C2B_CACAGGCAGCGTGAAC	C2B	Day2	Cortex	Excitatory neurons	Ex1			N3_ATCTACTTCGACAGCC	N3	Day1	Substantia nigra	Microglia	Microglia
	C2B_CACAGGCCACCACCAG	C2B	Day2	Cortex	Astrocyte	Astrocyte			N3_ATCTGCCAGTGGAGTC	N3	Day1	Substantia nigra	Microglia	Microglia
	C2B_CACAGGCCATGCCCGA	C2B	Day2	Cortex	Inhibitory neurons	In6b			N3_ATCTGCCCAAGCCGTC	N3	Day1	Substantia nigra	Microglia	Microglia
	C2B_CACAGGCGTTTGGCGC	C2B	Day2	Cortex	Inhibitory neurons	In1c			N3_ATGTGTGAGGACACCA	N3	Day1	Substantia nigra	Microglia	Microglia
	C2B_CACAGGCTCAGTTAGC	C2B	Day2	Cortex	Excitatory neurons	Ex8			N3_ATTACTCAGGACATTA	N3	Day1	Substantia nigra	Microglia	Microglia
	C2B_CACAGTAAGTTCCACA	C2B	Day2	Cortex	Excitatory neurons	Ex5a			N3_ATTACTCTCGACCAGC	N3	Day1	Substantia nigra	Microglia	Microglia
	C2B_CACAGTACAGCGAACA	C2B	Day2	Cortex	Excitatory neurons	Ex1			N3_ATTGGACCATCTACGA	N3	Day1	Substantia nigra	Microglia	Microglia
	C2B_CACAGTAGTATAGGGC	C2B	Day2	Cortex	Excitatory neurons	Ex4			N3_ATTTCTGGTTCCATGA	N3	Day1	Substantia nigra	Microglia	Microglia
	C2B_CACAGTAGTTATCACG	C2B	Day2	Cortex	Excitatory neurons	Ex4			N3_CAAGAAAAGCGACGTA	N3	Day1	Substantia nigra	Microglia	Microglia
	C2B_CACAGTAGTTGCGTTA	C2B	Day2	Cortex	Inhibitory neurons	In3			N3_CAAGAAACATAACCTG	N3	Day1	Substantia nigra	Microglia	Microglia
	C2B_CACAGTATCCGTTGCT	C2B	Day2	Cortex	Excitatory neurons	Ex2			N3_CACAAACAGGCCCGTT	N3	Day1	Substantia nigra	Microglia	Microglia
	C2B_CACATAGCATAAAGGT	C2B	Day2	Cortex	Inhibitory neurons	In8			N3_CACACAAAGTTAACGA	N3	Day1	Substantia nigra	Microglia	Microglia
	C2B_CACATAGGTAATCACC	C2B	Day2	Cortex	Excitatory neurons	Ex2			N3_CACAGTAGTTCTGGTA	N3	Day1	Substantia nigra	Microglia	Microglia
	C2B_CACATAGGTCTAGAGG	C2B	Day2	Cortex	Inhibitory neurons	In1b			N3_CACCACTCAGCCTTGG	N3	Day1	Substantia nigra	Microglia	Microglia
	C2B_CACATAGTCACGAAGG	C2B	Day2	Cortex	Excitatory neurons	Ex1			N3_CACTCCACACAACTGT	N3	Day1	Substantia nigra	Microglia	Microglia
	C2B_CACATAGTCCACGCAG	C2B	Day2	Cortex	Inhibitory neurons	In1b			N3_CAGAATCTCGCCTGAG	N3	Day1	Substantia nigra	Microglia	Microglia
	C2B_CACATTTAGCTGTCTA	C2B	Day2	Cortex	Inhibitory neurons	In1b			N3_CAGAGAGAGATCTGAA	N3	Day1	Substantia nigra	Microglia	Microglia
	C2B_CACATTTCATGAACCT	C2B	Day2	Cortex	OPC	OPC			N3_CAGCAGCCACGGTTTA	N3	Day1	Substantia nigra	Microglia	Microglia
	C2B_CACATTTGTACAAGTA	C2B	Day2	Cortex	Excitatory neurons	Ex1			N3_CAGCAGCGTGTTTGGT	N3	Day1	Substantia nigra	Microglia	Microglia
	C2B_CACATTTGTTTAGCTG	C2B	Day2	Cortex	Excitatory neurons	Ex1			N3_CAGCATAGTCTCCACT	N3	Day1	Substantia nigra	Microglia	Microglia
	C2B_CACCACTAGGCAATTA	C2B	Day2	Cortex	Excitatory neurons	Ex1			N3_CAGTAACCACACATGT	N3	Day1	Substantia nigra	Microglia	Microglia
	C2B_CACCACTGTCTGATCA	C2B	Day2	Cortex	Inhibitory neurons	In1b			N3_CATCAAGAGAGCCTAG	N3	Day1	Substantia nigra	Microglia	Microglia
	C2B_CACCACTTCAACACGT	C2B	Day2	Cortex	Astrocyte	Astrocyte			N3_CATCCACAGCCGGTAA	N3	Day1	Substantia nigra	Microglia	Microglia
	C2B_CACCACTTCGCATGAT	C2B	Day2	Cortex	Astrocyte	Astrocyte			N3_CATCCACAGGCCCGTT	N3	Day1	Substantia nigra	Microglia	Microglia
	C2B_CACCAGGAGGACATTA	C2B	Day2	Cortex	Astrocyte	Astrocyte			N3_CATCGGGCAGGAACGT	N3	Day1	Substantia nigra	Microglia	Microglia
	C2B_CACCAGGTCTGCGTAA	C2B	Day2	Cortex	Inhibitory neurons	In4b			N3_CATGACAGTTGTCGCG	N3	Day1	Substantia nigra	Microglia	Microglia
	C2B_CACCTTGAGGAACTGC	C2B	Day2	Cortex	Excitatory neurons	Ex2			N3_CATGCCTAGGTGCTAG	N3	Day1	Substantia nigra	Microglia	Microglia
	C2B_CACCTTGAGGGTCTCC	C2B	Day2	Cortex	Excitatory neurons	Ex5a			N3_CATGGCGCATCCTAGA	N3	Day1	Substantia nigra	Microglia	Microglia
	C2B_CACCTTGCAGTAAGCG	C2B	Day2	Cortex	Excitatory neurons	Ex3			N3_CATTATCGTGAGTATA	N3	Day1	Substantia nigra	Microglia	Microglia
	C2B_CACCTTGGTATCGCAT	C2B	Day2	Cortex	Excitatory neurons	Ex2			N3_CCAATCCCAGACTCGC	N3	Day1	Substantia nigra	Microglia	Microglia
	C2B_CACCTTGTCTACTCAT	C2B	Day2	Cortex	Astrocyte	Astrocyte			N3_CCACCTAGTCTTCGTC	N3	Day1	Substantia nigra	Microglia	Microglia
	C2B_CACTCCAAGATATACG	C2B	Day2	Cortex	Excitatory neurons	Ex1			N3_CCACCTATCCAGAGGA	N3	Day1	Substantia nigra	Microglia	Microglia
	C2B_CACTCCAAGGCCCGTT	C2B	Day2	Cortex	OPC	OPC			N3_CCACTACCACATCTTT	N3	Day1	Substantia nigra	Microglia	Microglia
	C2B_CACTCCACAAGGACAC	C2B	Day2	Cortex	Excitatory neurons	Ex2			N3_CCATGTCTCAACCAAC	N3	Day1	Substantia nigra	Microglia	Microglia
	C2B_CACTCCACACGCCAGT	C2B	Day2	Cortex	Astrocyte	Astrocyte			N3_CCCAATCTCTACCTGC	N3	Day1	Substantia nigra	Microglia	Microglia
	C2B_CACTCCATCATCTGCC	C2B	Day2	Cortex	Excitatory neurons	Ex2			N3_CCCAGTTTCTAACCGA	N3	Day1	Substantia nigra	Microglia	Microglia
	C2B_CAGAATCAGCGTCAAG	C2B	Day2	Cortex	Excitatory neurons	Ex5a			N3_CCCATACGTATATCCG	N3	Day1	Substantia nigra	Microglia	Microglia
	C2B_CAGAATCGTGTCCTCT	C2B	Day2	Cortex	Astrocyte	Astrocyte			N3_CCGGGATAGGAGCGTT	N3	Day1	Substantia nigra	Microglia	Microglia
	C2B_CAGAATCGTTTGCATG	C2B	Day2	Cortex	Excitatory neurons	Ex5a			N3_CCGTACTAGATAGTCA	N3	Day1	Substantia nigra	Microglia	Microglia
	C2B_CAGAGAGCAAGTAATG	C2B	Day2	Cortex	Inhibitory neurons	In1a			N3_CCGTTCACAGCTCGAC	N3	Day1	Substantia nigra	Microglia	Microglia
	C2B_CAGAGAGCACCACGTG	C2B	Day2	Cortex	Excitatory neurons	Ex5a			N3_CCGTTCATCCTGCTTG	N3	Day1	Substantia nigra	Microglia	Microglia
	C2B_CAGAGAGGTATAGGGC	C2B	Day2	Cortex	Inhibitory neurons	In1a			N3_CCGTTCATCTGTACGA	N3	Day1	Substantia nigra	Microglia	Microglia
	C2B_CAGAGAGGTCTAGTCA	C2B	Day2	Cortex	Excitatory neurons	Ex1			N3_CCTAAAGCATGCTAGT	N3	Day1	Substantia nigra	Microglia	Microglia
	C2B_CAGAGAGGTGCAACGA	C2B	Day2	Cortex	Inhibitory neurons	In8			N3_CCTACCACACACCGCA	N3	Day1	Substantia nigra	Microglia	Microglia
	C2B_CAGAGAGTCAGCCTAA	C2B	Day2	Cortex	Inhibitory neurons	In1a			N3_CCTATTAGTATAGGGC	N3	Day1	Substantia nigra	Microglia	Microglia
	C2B_CAGATCAAGTCCAGGA	C2B	Day2	Cortex	Inhibitory neurons	In8			N3_CCTCAGTAGTTTCCTT	N3	Day1	Substantia nigra	Microglia	Microglia
	C2B_CAGATCACAGGATTGG	C2B	Day2	Cortex	Excitatory neurons	Ex1			N3_CGAACATTCCTAGTGA	N3	Day1	Substantia nigra	Microglia	Microglia
	C2B_CAGATCATCTGGAGCC	C2B	Day2	Cortex	Astrocyte	Astrocyte			N3_CGAGCACGTCTCCATC	N3	Day1	Substantia nigra	Microglia	Microglia
	C2B_CAGCAGCGTCACAAGG	C2B	Day2	Cortex	Excitatory neurons	Ex2			N3_CGAGCACTCAACGGGA	N3	Day1	Substantia nigra	Microglia	Microglia
	C2B_CAGCAGCGTGTTTGGT	C2B	Day2	Cortex	Excitatory neurons	Ex8			N3_CGAGCCACACGCATCG	N3	Day1	Substantia nigra	Microglia	Microglia
	C2B_CAGCAGCTCTGTCCGT	C2B	Day2	Cortex	Excitatory neurons	Ex4			N3_CGAGCCAGTCCGACGT	N3	Day1	Substantia nigra	Microglia	Microglia
	C2B_CAGCATAAGACAGAGA	C2B	Day2	Cortex	Excitatory neurons	Ex4			N3_CGATCGGCATGGAATA	N3	Day1	Substantia nigra	Microglia	Microglia
	C2B_CAGCATAAGTCAATAG	C2B	Day2	Cortex	Astrocyte	Astrocyte			N3_CGCGGTACAACTGGCC	N3	Day1	Substantia nigra	Microglia	Microglia
	C2B_CAGCATACATAAGACA	C2B	Day2	Cortex	Astrocyte	Astrocyte			N3_CGCTATCCAGCCTTGG	N3	Day1	Substantia nigra	Microglia	Microglia
	C2B_CAGCATAGTCTAGGTT	C2B	Day2	Cortex	Inhibitory neurons	In8			N3_CGGACGTTCTCTTGAT	N3	Day1	Substantia nigra	Microglia	Microglia
	C2B_CAGCATATCCATGCTC	C2B	Day2	Cortex	Astrocyte	Astrocyte			N3_CGGAGTCTCAGTTTGG	N3	Day1	Substantia nigra	Microglia	Microglia
	C2B_CAGCATATCCTCAACC	C2B	Day2	Cortex	Excitatory neurons	Ex1			N3_CGGTTAAGTACTTCTT	N3	Day1	Substantia nigra	Microglia	Microglia
	C2B_CAGCATATCGCTTAGA	C2B	Day2	Cortex	Excitatory neurons	Ex8			N3_CGTAGCGAGACTAGAT	N3	Day1	Substantia nigra	Microglia	Microglia
	C2B_CAGCATATCTAGAGTC	C2B	Day2	Cortex	Inhibitory neurons	In3			N3_CGTAGGCTCACAGTAC	N3	Day1	Substantia nigra	Microglia	Microglia
	C2B_CAGCCGAAGCTTTGGT	C2B	Day2	Cortex	Inhibitory neurons	In1b			N3_CGTCACTAGACGCACA	N3	Day1	Substantia nigra	Microglia	Microglia
	C2B_CAGCCGAAGGGTCTCC	C2B	Day2	Cortex	Inhibitory neurons	In6b			N3_CGTCAGGGTGGTCCGT	N3	Day1	Substantia nigra	Microglia	Microglia
	C2B_CAGCCGACACAGGCCT	C2B	Day2	Cortex	Inhibitory neurons	In6b			N3_CGTCCATAGCACCGTC	N3	Day1	Substantia nigra	Microglia	Microglia
	C2B_CAGCCGACATTCGACA	C2B	Day2	Cortex	Excitatory neurons	Ex6b			N3_CGTCCATCAGTATGCT	N3	Day1	Substantia nigra	Microglia	Microglia
	C2B_CAGCCGAGTACAAGTA	C2B	Day2	Cortex	Inhibitory neurons	In1c			N3_CGTGTCTTCATCACCC	N3	Day1	Substantia nigra	Microglia	Microglia
	C2B_CAGCCGAGTATCAGTC	C2B	Day2	Cortex	Excitatory neurons	Ex1			N3_CGTTAGACAATGGAGC	N3	Day1	Substantia nigra	Microglia	Microglia
	C2B_CAGCCGAGTCTTTCAT	C2B	Day2	Cortex	Astrocyte	Astrocyte			N3_CGTTCTGCAAATTGCC	N3	Day1	Substantia nigra	Microglia	Microglia
	C2B_CAGCCGAGTGTCCTCT	C2B	Day2	Cortex	Excitatory neurons	Ex2			N3_CGTTCTGGTTCAGCGC	N3	Day1	Substantia nigra	Microglia	Microglia
	C2B_CAGCCGAGTTCAACCA	C2B	Day2	Cortex	Excitatory neurons	Ex6a			N3_CTAACTTGTTCTGGTA	N3	Day1	Substantia nigra	Microglia	Microglia
	C2B_CAGCCGATCCACGTGG	C2B	Day2	Cortex	Inhibitory neurons	In6b			N3_CTACATTCAAGACACG	N3	Day1	Substantia nigra	Microglia	Microglia
	C2B_CAGCGACAGGGAGTAA	C2B	Day2	Cortex	Inhibitory neurons	In8			N3_CTACATTTCCTCCTAG	N3	Day1	Substantia nigra	Microglia	Microglia
	C2B_CAGCGACAGTAGATGT	C2B	Day2	Cortex	Excitatory neurons	Ex5b			N3_CTACGTCTCATCACCC	N3	Day1	Substantia nigra	Microglia	Microglia
	C2B_CAGCGACTCACGACTA	C2B	Day2	Cortex	Inhibitory neurons	In1b			N3_CTACGTCTCCACGTTC	N3	Day1	Substantia nigra	Microglia	Microglia
	C2B_CAGCTAAAGCTAAGAT	C2B	Day2	Cortex	Excitatory neurons	Ex2			N3_CTCACACCACGAGGTA	N3	Day1	Substantia nigra	Microglia	Microglia
	C2B_CAGCTAACATTGCGGC	C2B	Day2	Cortex	Inhibitory neurons	In1c			N3_CTCGGAGTCCGTCAAA	N3	Day1	Substantia nigra	Microglia	Microglia
	C2B_CAGCTAAGTAATCACC	C2B	Day2	Cortex	Excitatory neurons	Ex5a			N3_CTCGGGAGTTAGATGA	N3	Day1	Substantia nigra	Microglia	Microglia
	C2B_CAGCTGGAGGGAAACA	C2B	Day2	Cortex	Excitatory neurons	Ex2			N3_CTGATCCCATGAAGTA	N3	Day1	Substantia nigra	Microglia	Microglia
	C2B_CAGCTGGCAGCTGCTG	C2B	Day2	Cortex	Excitatory neurons	Ex2			N3_CTGATCCTCGATGAGG	N3	Day1	Substantia nigra	Microglia	Microglia
	C2B_CAGCTGGCAGTATAAG	C2B	Day2	Cortex	Excitatory neurons	Ex1			N3_CTGATCCTCTGGCGAC	N3	Day1	Substantia nigra	Microglia	Microglia
	C2B_CAGCTGGGTACCCAAT	C2B	Day2	Cortex	Excitatory neurons	Ex2			N3_CTGCTGTTCTCACATT	N3	Day1	Substantia nigra	Microglia	Microglia
	C2B_CAGCTGGGTATAGGTA	C2B	Day2	Cortex	Excitatory neurons	Ex4			N3_CTGTTTAAGTACGCCC	N3	Day1	Substantia nigra	Microglia	Microglia
	C2B_CAGCTGGTCAAACCGT	C2B	Day2	Cortex	Excitatory neurons	Ex1			N3_CTTAGGAGTCACTTCC	N3	Day1	Substantia nigra	Microglia	Microglia
	C2B_CAGCTGGTCGATCCCT	C2B	Day2	Cortex	Excitatory neurons	Ex2			N3_CTTCTCTAGTGCGATG	N3	Day1	Substantia nigra	Microglia	Microglia
	C2B_CAGCTGGTCGCCTGTT	C2B	Day2	Cortex	Excitatory neurons	Ex4			N3_GAACCTAAGCGTGTCC	N3	Day1	Substantia nigra	Microglia	Microglia
	C2B_CAGCTGGTCTGCTGCT	C2B	Day2	Cortex	Inhibitory neurons	In8			N3_GAACCTAAGGCACATG	N3	Day1	Substantia nigra	Microglia	Microglia
	C2B_CAGCTGGTCTGGTGTA	C2B	Day2	Cortex	Excitatory neurons	Ex2			N3_GAATAAGAGAAGGCCT	N3	Day1	Substantia nigra	Microglia	Microglia
	C2B_CAGCTGGTCTTATCTG	C2B	Day2	Cortex	Excitatory neurons	Ex1			N3_GAATAAGCAGTAAGAT	N3	Day1	Substantia nigra	Microglia	Microglia
	C2B_CAGCTGGTCTTCGGTC	C2B	Day2	Cortex	Inhibitory neurons	In6b			N3_GAATGAACAGAAGCAC	N3	Day1	Substantia nigra	Microglia	Microglia
	C2B_CAGGTGCAGGATTCGG	C2B	Day2	Cortex	Excitatory neurons	Ex2			N3_GACAGAGTCCCTTGTG	N3	Day1	Substantia nigra	Microglia	Microglia
	C2B_CAGGTGCAGTATTGGA	C2B	Day2	Cortex	Excitatory neurons	Ex4			N3_GACCTGGGTAAGTTCC	N3	Day1	Substantia nigra	Microglia	Microglia
	C2B_CAGGTGCCAAGCTGGA	C2B	Day2	Cortex	Inhibitory neurons	In6a			N3_GACGGCTCATTCTCAT	N3	Day1	Substantia nigra	Microglia	Microglia
	C2B_CAGGTGCCAATGAAAC	C2B	Day2	Cortex	Excitatory neurons	Ex5b			N3_GACGTGCTCCTACAGA	N3	Day1	Substantia nigra	Microglia	Microglia
	C2B_CAGGTGCTCCCAAGAT	C2B	Day2	Cortex	Excitatory neurons	Ex4			N3_GACGTTAAGTGTCCAT	N3	Day1	Substantia nigra	Microglia	Microglia
	C2B_CAGGTGCTCTGGTATG	C2B	Day2	Cortex	Excitatory neurons	Ex5a			N3_GACTAACAGCGTGTCC	N3	Day1	Substantia nigra	Microglia	Microglia
	C2B_CAGTAACAGAGATGAG	C2B	Day2	Cortex	Excitatory neurons	Ex4			N3_GACTGCGAGCGTTCCG	N3	Day1	Substantia nigra	Microglia	Microglia
	C2B_CAGTAACAGCTCCCAG	C2B	Day2	Cortex	Excitatory neurons	Ex2			N3_GAGCAGAGTTATTCTC	N3	Day1	Substantia nigra	Microglia	Microglia
	C2B_CAGTAACGTCTGGAGA	C2B	Day2	Cortex	Inhibitory neurons	In4a			N3_GATCGTACACAGACTT	N3	Day1	Substantia nigra	Microglia	Microglia
	C2B_CAGTAACTCCAAACTG	C2B	Day2	Cortex	Excitatory neurons	Ex5a			N3_GATCGTATCTCGAGTA	N3	Day1	Substantia nigra	Microglia	Microglia
	C2B_CAGTCCTGTCATGCCG	C2B	Day2	Cortex	Excitatory neurons	Ex1			N3_GATGAAACAATTCCTT	N3	Day1	Substantia nigra	Microglia	Microglia
	C2B_CAGTCCTTCATGGTCA	C2B	Day2	Cortex	Excitatory neurons	Ex3			N3_GATGAAAGTGAGTGAC	N3	Day1	Substantia nigra	Microglia	Microglia
	C2B_CAGTCCTTCCAAGCCG	C2B	Day2	Cortex	Inhibitory neurons	In1c			N3_GCAATCAAGCAGACTG	N3	Day1	Substantia nigra	Microglia	Microglia
	C2B_CAGTCCTTCGAATGGG	C2B	Day2	Cortex	Excitatory neurons	Ex6b			N3_GCATGTAAGCCAGGAT	N3	Day1	Substantia nigra	Microglia	Microglia
	C2B_CATATGGAGATGTTAG	C2B	Day2	Cortex	Excitatory neurons	Ex2			N3_GCCAAATTCAGAGGTG	N3	Day1	Substantia nigra	Microglia	Microglia
	C2B_CATATTCAGATCCTGT	C2B	Day2	Cortex	Inhibitory neurons	In6b			N3_GCGCAGTTCGATCCCT	N3	Day1	Substantia nigra	Microglia	Microglia
	C2B_CATATTCAGTGTACCT	C2B	Day2	Cortex	OPC	OPC			N3_GCGCCAACATTAGGCT	N3	Day1	Substantia nigra	Microglia	Microglia
	C2B_CATATTCCACTCTGTC	C2B	Day2	Cortex	Astrocyte	Astrocyte			N3_GCTTCCATCCTGTAGA	N3	Day1	Substantia nigra	Microglia	Microglia
	C2B_CATATTCGTCAGAGGT	C2B	Day2	Cortex	Astrocyte	Astrocyte			N3_GGAATAATCTCTGCTG	N3	Day1	Substantia nigra	Microglia	Microglia
	C2B_CATCAAGAGAATCTCC	C2B	Day2	Cortex	Inhibitory neurons	In8			N3_GGAGCAAAGGATCGCA	N3	Day1	Substantia nigra	Microglia	Microglia
	C2B_CATCAAGGTACACCGC	C2B	Day2	Cortex	Inhibitory neurons	In6a			N3_GGCAATTAGGCGTACA	N3	Day1	Substantia nigra	Microglia	Microglia
	C2B_CATCAAGTCAGGTAAA	C2B	Day2	Cortex	Inhibitory neurons	In6b			N3_GGCAATTTCCTACAGA	N3	Day1	Substantia nigra	Microglia	Microglia
	C2B_CATCAAGTCCATGCTC	C2B	Day2	Cortex	Excitatory neurons	Ex6b			N3_GGCGACTCAAACGCGA	N3	Day1	Substantia nigra	Microglia	Microglia
	C2B_CATCAAGTCGTACGGC	C2B	Day2	Cortex	Inhibitory neurons	In4b			N3_GGCTCGACATGCAACT	N3	Day1	Substantia nigra	Microglia	Microglia
	C2B_CATCAGATCATCGGAT	C2B	Day2	Cortex	Inhibitory neurons	In6b			N3_GGCTGGTTCGCCAAAT	N3	Day1	Substantia nigra	Microglia	Microglia
	C2B_CATCAGATCCAAGCCG	C2B	Day2	Cortex	Inhibitory neurons	In1b			N3_GGGATGACAGCTCCGA	N3	Day1	Substantia nigra	Microglia	Microglia
	C2B_CATCAGATCCAGTATG	C2B	Day2	Cortex	Astrocyte	Astrocyte			N3_GGGCATCAGGAGTAGA	N3	Day1	Substantia nigra	Microglia	Microglia
	C2B_CATCAGATCCCTTGTG	C2B	Day2	Cortex	Astrocyte	Astrocyte			N3_GGGTCTGAGCTGAACG	N3	Day1	Substantia nigra	Microglia	Microglia
	C2B_CATCAGATCCGCTGTT	C2B	Day2	Cortex	Inhibitory neurons	In1b			N3_GGGTCTGAGTGCGATG	N3	Day1	Substantia nigra	Microglia	Microglia
	C2B_CATCCACCAGCCAATT	C2B	Day2	Cortex	Excitatory neurons	Ex1			N3_GGGTTGCGTGCGAAAC	N3	Day1	Substantia nigra	Microglia	Microglia
	C2B_CATCCACCAGGAACGT	C2B	Day2	Cortex	Excitatory neurons	Ex4			N3_GGTATTGCAAGGTGTG	N3	Day1	Substantia nigra	Microglia	Microglia
	C2B_CATCCACGTCTCCATC	C2B	Day2	Cortex	Excitatory neurons	Ex1			N3_GTAACTGCAGTATAAG	N3	Day1	Substantia nigra	Microglia	Microglia
	C2B_CATCCACTCGTAGATC	C2B	Day2	Cortex	Excitatory neurons	Ex1			N3_GTACGTACAAACGCGA	N3	Day1	Substantia nigra	Microglia	Microglia
	C2B_CATCGAAAGGATGGAA	C2B	Day2	Cortex	Excitatory neurons	Ex1			N3_GTACTTTCATGTTGAC	N3	Day1	Substantia nigra	Microglia	Microglia
	C2B_CATCGAACATCGGGTC	C2B	Day2	Cortex	Astrocyte	Astrocyte			N3_GTAGGCCTCTCGATGA	N3	Day1	Substantia nigra	Microglia	Microglia
	C2B_CATCGAAGTTGATTGC	C2B	Day2	Cortex	OPC	OPC			N3_GTATCTTCACTGTCGG	N3	Day1	Substantia nigra	Microglia	Microglia
	C2B_CATCGAAGTTGGTTTG	C2B	Day2	Cortex	Excitatory neurons	Ex2			N3_GTCAAGTGTCGAGTTT	N3	Day1	Substantia nigra	Microglia	Microglia
	C2B_CATCGGGGTAACGCGA	C2B	Day2	Cortex	Excitatory neurons	Ex4			N3_GTCAAGTTCCTGTACC	N3	Day1	Substantia nigra	Microglia	Microglia
	C2B_CATCGGGTCAGAGACG	C2B	Day2	Cortex	Excitatory neurons	Ex5a			N3_GTCTTCGTCTCTAAGG	N3	Day1	Substantia nigra	Microglia	Microglia
	C2B_CATCGGGTCGGCGCAT	C2B	Day2	Cortex	Inhibitory neurons	In4b			N3_GTGCATAGTTTGGGCC	N3	Day1	Substantia nigra	Microglia	Microglia
	C2B_CATGACAAGAACTGTA	C2B	Day2	Cortex	Astrocyte	Astrocyte			N3_GTGCTTCGTTAAGTAG	N3	Day1	Substantia nigra	Microglia	Microglia
	C2B_CATGACAAGCCGATTT	C2B	Day2	Cortex	Excitatory neurons	Ex5a			N3_GTGTGCGTCGGAATCT	N3	Day1	Substantia nigra	Microglia	Microglia
	C2B_CATGACAAGTCCGTAT	C2B	Day2	Cortex	Astrocyte	Astrocyte			N3_GTTACAGCATGATCCA	N3	Day1	Substantia nigra	Microglia	Microglia
	C2B_CATGACAAGTTAACGA	C2B	Day2	Cortex	Excitatory neurons	Ex4			N3_GTTACAGTCAAGCCTA	N3	Day1	Substantia nigra	Microglia	Microglia
	C2B_CATGACACAGCCAGAA	C2B	Day2	Cortex	Astrocyte	Astrocyte			N3_GTTCATTTCTCTGTCG	N3	Day1	Substantia nigra	Microglia	Microglia
	C2B_CATGACACAGCTCCGA	C2B	Day2	Cortex	Excitatory neurons	Ex2			N3_GTTCTCGCAAGCGATG	N3	Day1	Substantia nigra	Microglia	Microglia
	C2B_CATGACAGTATTACCG	C2B	Day2	Cortex	Excitatory neurons	Ex4			N3_GTTTCTATCATCTGCC	N3	Day1	Substantia nigra	Microglia	Microglia
	C2B_CATGACAGTATTCGTG	C2B	Day2	Cortex	Excitatory neurons	Ex5b			N3_TAAGCGTAGGACACCA	N3	Day1	Substantia nigra	Microglia	Microglia
	C2B_CATGCCTAGAAGGTTT	C2B	Day2	Cortex	Excitatory neurons	Ex2			N3_TAAGCGTTCCAATGGT	N3	Day1	Substantia nigra	Microglia	Microglia
	C2B_CATGCCTCACTAAGTC	C2B	Day2	Cortex	Excitatory neurons	Ex1			N3_TACCTATTCACTCCTG	N3	Day1	Substantia nigra	Microglia	Microglia
	C2B_CATGCCTGTGTTAAGA	C2B	Day2	Cortex	Inhibitory neurons	In6b			N3_TACCTTAGTCGCTTCT	N3	Day1	Substantia nigra	Microglia	Microglia
	C2B_CATGCCTTCGGATGTT	C2B	Day2	Cortex	Excitatory neurons	Ex2			N3_TACGGATCAGCTGCTG	N3	Day1	Substantia nigra	Microglia	Microglia
	C2B_CATGGCGCAACACGCC	C2B	Day2	Cortex	Excitatory neurons	Ex2			N3_TACTCATAGCGATAGC	N3	Day1	Substantia nigra	Microglia	Microglia
	C2B_CATGGCGTCAACACCA	C2B	Day2	Cortex	Inhibitory neurons	In8			N3_TACTCATGTCTCACCT	N3	Day1	Substantia nigra	Microglia	Microglia
	C2B_CATGGCGTCTCTGAGA	C2B	Day2	Cortex	Excitatory neurons	Ex5a			N3_TACTCGCTCCTTTACA	N3	Day1	Substantia nigra	Microglia	Microglia
	C2B_CATTATCAGAATCTCC	C2B	Day2	Cortex	Inhibitory neurons	In1a			N3_TAGACCACATTACGAC	N3	Day1	Substantia nigra	Microglia	Microglia
	C2B_CATTATCAGAATGTGT	C2B	Day2	Cortex	Excitatory neurons	Ex4			N3_TAGAGCTCACCAGATT	N3	Day1	Substantia nigra	Microglia	Microglia
	C2B_CATTATCCAAGGACAC	C2B	Day2	Cortex	Excitatory neurons	Ex5a			N3_TAGCCGGAGAGTACAT	N3	Day1	Substantia nigra	Microglia	Microglia
	C2B_CATTATCCATCACGTA	C2B	Day2	Cortex	Inhibitory neurons	In6b			N3_TAGCCGGGTCAGTGGA	N3	Day1	Substantia nigra	Microglia	Microglia
	C2B_CATTCGCAGCGTAGTG	C2B	Day2	Cortex	Excitatory neurons	Ex2			N3_TAGGCATGTGGTAACG	N3	Day1	Substantia nigra	Microglia	Microglia
	C2B_CATTCGCCACTGTTAG	C2B	Day2	Cortex	Inhibitory neurons	In1a			N3_TAGTGGTGTCATTAGC	N3	Day1	Substantia nigra	Microglia	Microglia
	C2B_CATTCGCGTAGGGTAC	C2B	Day2	Cortex	Inhibitory neurons	In1c			N3_TAGTTGGAGACAAAGG	N3	Day1	Substantia nigra	Microglia	Microglia
	C2B_CATTCGCTCCCAAGAT	C2B	Day2	Cortex	Excitatory neurons	Ex4			N3_TATCAGGGTTAGATGA	N3	Day1	Substantia nigra	Microglia	Microglia
	C2B_CCAATCCAGAACTGTA	C2B	Day2	Cortex	Excitatory neurons	Ex1			N3_TATCTCAGTCCAAGTT	N3	Day1	Substantia nigra	Microglia	Microglia
	C2B_CCAATCCGTGAAGGCT	C2B	Day2	Cortex	Inhibitory neurons	In4b			N3_TATTACCTCTCCAGGG	N3	Day1	Substantia nigra	Microglia	Microglia
	C2B_CCAATCCGTGGACGAT	C2B	Day2	Cortex	Excitatory neurons	Ex1			N3_TCACGAAAGGTTCCTA	N3	Day1	Substantia nigra	Microglia	Microglia
	C2B_CCAATCCGTGTAATGA	C2B	Day2	Cortex	Astrocyte	Astrocyte			N3_TCAGATGCAATGTAAG	N3	Day1	Substantia nigra	Microglia	Microglia
	C2B_CCAATCCTCACATGCA	C2B	Day2	Cortex	Excitatory neurons	Ex1			N3_TCAGCAACAGTCCTTC	N3	Day1	Substantia nigra	Microglia	Microglia
	C2B_CCACCTACAGCGAACA	C2B	Day2	Cortex	Inhibitory neurons	In1c			N3_TCAGCTCGTCTTGTCC	N3	Day1	Substantia nigra	Microglia	Microglia
	C2B_CCACCTACATTACCTT	C2B	Day2	Cortex	Astrocyte	Astrocyte			N3_TCAGGTATCTGAGGGA	N3	Day1	Substantia nigra	Microglia	Microglia
	C2B_CCACCTAGTATGAAAC	C2B	Day2	Cortex	Astrocyte	Astrocyte			N3_TCATTACAGCGTGTCC	N3	Day1	Substantia nigra	Microglia	Microglia
	C2B_CCACCTATCCTGCCAT	C2B	Day2	Cortex	Excitatory neurons	Ex1			N3_TCATTACGTCTTGCGG	N3	Day1	Substantia nigra	Microglia	Microglia
	C2B_CCACGGAAGCAGACTG	C2B	Day2	Cortex	Astrocyte	Astrocyte			N3_TCATTTGAGATCTGCT	N3	Day1	Substantia nigra	Microglia	Microglia
	C2B_CCACGGAAGTCTCGGC	C2B	Day2	Cortex	Excitatory neurons	Ex5a			N3_TCCACACGTGGGTCAA	N3	Day1	Substantia nigra	Microglia	Microglia
	C2B_CCACGGACAAGCGATG	C2B	Day2	Cortex	Excitatory neurons	Ex2			N3_TCGCGAGCAACCGCCA	N3	Day1	Substantia nigra	Microglia	Microglia
	C2B_CCACGGACATCCGCGA	C2B	Day2	Cortex	Astrocyte	Astrocyte			N3_TCGCGTTTCGACCAGC	N3	Day1	Substantia nigra	Microglia	Microglia
	C2B_CCACGGACATTGAGCT	C2B	Day2	Cortex	Inhibitory neurons	In1b			N3_TCGGGACAGTGAAGAG	N3	Day1	Substantia nigra	Microglia	Microglia
	C2B_CCACGGAGTATGAATG	C2B	Day2	Cortex	Excitatory neurons	Ex1			N3_TCGGTAAAGGCTAGAC	N3	Day1	Substantia nigra	Microglia	Microglia
	C2B_CCACGGAGTGTTGAGG	C2B	Day2	Cortex	Inhibitory neurons	In6a			N3_TCGTACCTCATTGCGA	N3	Day1	Substantia nigra	Microglia	Microglia
	C2B_CCACGGATCAAGGCTT	C2B	Day2	Cortex	Inhibitory neurons	In1b			N3_TCGTAGACATTAACCG	N3	Day1	Substantia nigra	Microglia	Microglia
	C2B_CCACTACAGATATGGT	C2B	Day2	Cortex	Astrocyte	Astrocyte			N3_TCTGAGACAAGAGGCT	N3	Day1	Substantia nigra	Microglia	Microglia
	C2B_CCACTACAGGCAATTA	C2B	Day2	Cortex	Excitatory neurons	Ex5a			N3_TCTGAGATCCTGCTTG	N3	Day1	Substantia nigra	Microglia	Microglia
	C2B_CCACTACAGTGAACGC	C2B	Day2	Cortex	Excitatory neurons	Ex1			N3_TCTTTCCAGACACTAA	N3	Day1	Substantia nigra	Microglia	Microglia
	C2B_CCACTACGTTGGGACA	C2B	Day2	Cortex	Excitatory neurons	Ex1			N3_TGACGGCAGCTGATAA	N3	Day1	Substantia nigra	Microglia	Microglia
	C2B_CCAGCGAAGTCTCAAC	C2B	Day2	Cortex	Excitatory neurons	Ex1			N3_TGACGGCCAATTGCTG	N3	Day1	Substantia nigra	Microglia	Microglia
	C2B_CCAGCGACAAGCCATT	C2B	Day2	Cortex	Excitatory neurons	Ex4			N3_TGACTTTAGTGGACGT	N3	Day1	Substantia nigra	Microglia	Microglia
	C2B_CCAGCGACATAAGACA	C2B	Day2	Cortex	Excitatory neurons	Ex1			N3_TGACTTTTCAACACCA	N3	Day1	Substantia nigra	Microglia	Microglia
	C2B_CCAGCGAGTCCGAACC	C2B	Day2	Cortex	Excitatory neurons	Ex5a			N3_TGAGCATGTCTCTCTG	N3	Day1	Substantia nigra	Microglia	Microglia
	C2B_CCAGCGAGTCTGCGGT	C2B	Day2	Cortex	Excitatory neurons	Ex5a			N3_TGATTTCCATAGACTC	N3	Day1	Substantia nigra	Microglia	Microglia
	C2B_CCAGCGATCTACCTGC	C2B	Day2	Cortex	Excitatory neurons	Ex2			N3_TGCACCTTCCGATATG	N3	Day1	Substantia nigra	Microglia	Microglia
	C2B_CCAGCGATCTTCGGTC	C2B	Day2	Cortex	Excitatory neurons	Ex1			N3_TGCCAAACAGGTCGTC	N3	Day1	Substantia nigra	Microglia	Microglia
	C2B_CCATGTCAGGAGTCTG	C2B	Day2	Cortex	Astrocyte	Astrocyte			N3_TGCCCTATCACAGTAC	N3	Day1	Substantia nigra	Microglia	Microglia
	C2B_CCATGTCGTAATCACC	C2B	Day2	Cortex	OPC	OPC			N3_TGCGGGTTCGCCTGAG	N3	Day1	Substantia nigra	Microglia	Microglia
	C2B_CCATGTCGTACTTGAC	C2B	Day2	Cortex	Excitatory neurons	Ex3			N3_TGCGTGGGTCCGAACC	N3	Day1	Substantia nigra	Microglia	Microglia
	C2B_CCATGTCTCCCGGATG	C2B	Day2	Cortex	Inhibitory neurons	In6b			N3_TGCTACCGTTCGCTAA	N3	Day1	Substantia nigra	Microglia	Microglia
	C2B_CCATTCGAGGAACTGC	C2B	Day2	Cortex	Excitatory neurons	Ex1			N3_TGGCGCATCGGTGTTA	N3	Day1	Substantia nigra	Microglia	Microglia
	C2B_CCATTCGAGGATGTAT	C2B	Day2	Cortex	Excitatory neurons	Ex5a			N3_TGGCTGGGTTCCATGA	N3	Day1	Substantia nigra	Microglia	Microglia
	C2B_CCCAATCAGGTGTGGT	C2B	Day2	Cortex	Astrocyte	Astrocyte			N3_TGTCCCAGTTATCGGT	N3	Day1	Substantia nigra	Microglia	Microglia
	C2B_CCCAATCCACCTCGTT	C2B	Day2	Cortex	Excitatory neurons	Ex2			N3_TGTCCCATCGGTGTCG	N3	Day1	Substantia nigra	Microglia	Microglia
	C2B_CCCAATCTCCCAACGG	C2B	Day2	Cortex	Inhibitory neurons	In1c			N3_TTAGGACCATGACGGA	N3	Day1	Substantia nigra	Microglia	Microglia
	C2B_CCCAATCTCGAATGCT	C2B	Day2	Cortex	Excitatory neurons	Ex2			N3_TTATGCTGTCTAAACC	N3	Day1	Substantia nigra	Microglia	Microglia
	C2B_CCCAATCTCTCAACTT	C2B	Day2	Cortex	Excitatory neurons	Ex5a			N3_TTCTACAGTAACGTTC	N3	Day1	Substantia nigra	Microglia	Microglia
	C2B_CCCAGTTAGAGTCTGG	C2B	Day2	Cortex	Excitatory neurons	Ex2			N3_TTCTCCTGTGCCTTGG	N3	Day1	Substantia nigra	Microglia	Microglia
	C2B_CCCAGTTAGGCCCTTG	C2B	Day2	Cortex	Excitatory neurons	Ex1			N3_TTCTTAGCAGCTGCTG	N3	Day1	Substantia nigra	Microglia	Microglia
	C2B_CCCAGTTCAGATTGCT	C2B	Day2	Cortex	Excitatory neurons	Ex1			N3_TTGGCAACAGCGAACA	N3	Day1	Substantia nigra	Microglia	Microglia
	C2B_CCCAGTTTCGCCAGCA	C2B	Day2	Cortex	Astrocyte	Astrocyte			N3_TTTATGCGTGTGGCTC	N3	Day1	Substantia nigra	Microglia	Microglia
	C2B_CCCATACAGAGTGAGA	C2B	Day2	Cortex	Inhibitory neurons	In6b			N3_TTTGCGCTCTCAAGTG	N3	Day1	Substantia nigra	Microglia	Microglia
	C2B_CCCATACCAATCAGAA	C2B	Day2	Cortex	Inhibitory neurons	In5			N3_TTTGGTTCAACACCTA	N3	Day1	Substantia nigra	Microglia	Microglia
	C2B_CCCATACCAGTATAAG	C2B	Day2	Cortex	Astrocyte	Astrocyte			N3_TTTGTCAGTAAATACG	N3	Day1	Substantia nigra	Microglia	Microglia
	C2B_CCCATACGTGCTAGCC	C2B	Day2	Cortex	Excitatory neurons	Ex1			N4_CTAAGACTCACTTCAT	N4	Day1	Substantia nigra	Microglia	Microglia
	C2B_CCCATACGTTGGTGGA	C2B	Day2	Cortex	Excitatory neurons	Ex2			N4_CTGGTCTTCATGTCTT	N4	Day1	Substantia nigra	Microglia	Microglia
	C2B_CCCATACTCAGCTTAG	C2B	Day2	Cortex	Excitatory neurons	Ex5a			N4_TACTTACCATGCTGGC	N4	Day1	Substantia nigra	Microglia	Microglia
	C2B_CCCATACTCCTTTCGG	C2B	Day2	Cortex	Inhibitory neurons	In1c			N4B_AAACCTGTCACGATGT	N4B	Day2	Substantia nigra	Microglia	Microglia
	C2B_CCCTCCTAGCGATATA	C2B	Day2	Cortex	Inhibitory neurons	In4a			N4B_AACCATGCATGATCCA	N4B	Day2	Substantia nigra	Microglia	Microglia
	C2B_CCCTCCTAGTCCATAC	C2B	Day2	Cortex	Excitatory neurons	Ex2			N4B_AACTCAGGTCTGGAGA	N4B	Day2	Substantia nigra	Microglia	Microglia
	C2B_CCCTCCTCAATGTTGC	C2B	Day2	Cortex	OPC	OPC			N4B_AACTCCCTCCACGTGG	N4B	Day2	Substantia nigra	Microglia	Microglia
	C2B_CCCTCCTGTATAGTAG	C2B	Day2	Cortex	Astrocyte	Astrocyte			N4B_AAGGTTCGTTGATTGC	N4B	Day2	Substantia nigra	Microglia	Microglia
	C2B_CCGGGATAGCGATATA	C2B	Day2	Cortex	Excitatory neurons	Ex1			N4B_ACAGCTATCCGCATAA	N4B	Day2	Substantia nigra	Microglia	Microglia
	C2B_CCGGGATCACGCATCG	C2B	Day2	Cortex	Excitatory neurons	Ex2			N4B_ACGAGCCCAAAGGTGC	N4B	Day2	Substantia nigra	Microglia	Microglia
	C2B_CCGGGATGTCTCTTAT	C2B	Day2	Cortex	Excitatory neurons	Ex4			N4B_ACGAGGATCATTCACT	N4B	Day2	Substantia nigra	Microglia	Microglia
	C2B_CCGGGATTCCATGAAC	C2B	Day2	Cortex	Astrocyte	Astrocyte			N4B_ACGGGCTCAATTGCTG	N4B	Day2	Substantia nigra	Microglia	Microglia
	C2B_CCGGGATTCTGAAAGA	C2B	Day2	Cortex	Excitatory neurons	Ex1			N4B_ACGGGCTCACTCTGTC	N4B	Day2	Substantia nigra	Microglia	Microglia
	C2B_CCGGTAGAGGCCCTCA	C2B	Day2	Cortex	Excitatory neurons	Ex3			N4B_AGAGCTTCAATAGCGG	N4B	Day2	Substantia nigra	Microglia	Microglia
	C2B_CCGGTAGAGTATCGAA	C2B	Day2	Cortex	Excitatory neurons	Ex5a			N4B_AGATCTGTCAACTCTT	N4B	Day2	Substantia nigra	Microglia	Microglia
	C2B_CCGGTAGCACAGGAGT	C2B	Day2	Cortex	Inhibitory neurons	In6b			N4B_ATGAGGGTCAACACCA	N4B	Day2	Substantia nigra	Microglia	Microglia
	C2B_CCGGTAGGTCATATCG	C2B	Day2	Cortex	OPC	OPC			N4B_CAAGGCCTCCTTAATC	N4B	Day2	Substantia nigra	Microglia	Microglia
	C2B_CCGGTAGGTTCAGCGC	C2B	Day2	Cortex	Inhibitory neurons	In1a			N4B_CACCTTGAGTAACCCT	N4B	Day2	Substantia nigra	Microglia	Microglia
	C2B_CCGGTAGTCAGATAAG	C2B	Day2	Cortex	Excitatory neurons	Ex2			N4B_CAGGTGCGTGCAACTT	N4B	Day2	Substantia nigra	Microglia	Microglia
	C2B_CCGTACTAGAACTCGG	C2B	Day2	Cortex	Excitatory neurons	Ex1			N4B_CAGTCCTAGGACACCA	N4B	Day2	Substantia nigra	Microglia	Microglia
	C2B_CCGTACTAGGTGCAAC	C2B	Day2	Cortex	Excitatory neurons	Ex8			N4B_CATATTCAGCCAACAG	N4B	Day2	Substantia nigra	Microglia	Microglia
	C2B_CCGTACTAGTCAAGGC	C2B	Day2	Cortex	Inhibitory neurons	In6a			N4B_CATCGAAGTAAGTTCC	N4B	Day2	Substantia nigra	Microglia	Microglia
	C2B_CCGTACTCAATTGCTG	C2B	Day2	Cortex	Inhibitory neurons	In6b			N4B_CATTCGCCAAGCCGTC	N4B	Day2	Substantia nigra	Microglia	Microglia
	C2B_CCGTACTCAGACGCAA	C2B	Day2	Cortex	Excitatory neurons	Ex2			N4B_CCACCTAGTGAGGGTT	N4B	Day2	Substantia nigra	Microglia	Microglia
	C2B_CCGTACTTCGGCGCAT	C2B	Day2	Cortex	Excitatory neurons	Ex1			N4B_CCCAATCCAGGGCATA	N4B	Day2	Substantia nigra	Microglia	Microglia
	C2B_CCGTGGAAGAACAATC	C2B	Day2	Cortex	Excitatory neurons	Ex2			N4B_CCCTCCTTCGAGCCCA	N4B	Day2	Substantia nigra	Microglia	Microglia
	C2B_CCGTGGAAGCCACGTC	C2B	Day2	Cortex	Excitatory neurons	Ex3			N4B_CCTACCACATGGGAAC	N4B	Day2	Substantia nigra	Microglia	Microglia
	C2B_CCGTGGAAGCTACCTA	C2B	Day2	Cortex	Inhibitory neurons	In6a			N4B_CCTACCAGTGCTAGCC	N4B	Day2	Substantia nigra	Microglia	Microglia
	C2B_CCGTGGACACATCTTT	C2B	Day2	Cortex	Excitatory neurons	Ex2			N4B_CCTAGCTTCACCTTAT	N4B	Day2	Substantia nigra	Microglia	Microglia
	C2B_CCGTGGACAGCGTAAG	C2B	Day2	Cortex	Inhibitory neurons	In3			N4B_CGAGCACAGGCATGTG	N4B	Day2	Substantia nigra	Microglia	Microglia
	C2B_CCGTGGAGTACCGCTG	C2B	Day2	Cortex	Excitatory neurons	Ex4			N4B_CGAGCACCAGCTCGAC	N4B	Day2	Substantia nigra	Microglia	Microglia
	C2B_CCGTGGAGTTCAGCGC	C2B	Day2	Cortex	Inhibitory neurons	In8			N4B_CGATCGGGTAGCTGCC	N4B	Day2	Substantia nigra	Microglia	Microglia
	C2B_CCGTGGATCATAACCG	C2B	Day2	Cortex	Excitatory neurons	Ex2			N4B_CGATGGCCACGAAGCA	N4B	Day2	Substantia nigra	Microglia	Microglia
	C2B_CCGTGGATCGGCGCAT	C2B	Day2	Cortex	Inhibitory neurons	In1c			N4B_CGCGGTACAATGCCAT	N4B	Day2	Substantia nigra	Microglia	Microglia
	C2B_CCGTTCAAGATGTCGG	C2B	Day2	Cortex	Excitatory neurons	Ex5a			N4B_CGTCACTTCAACGGCC	N4B	Day2	Substantia nigra	Microglia	Microglia
	C2B_CCGTTCACATGATCCA	C2B	Day2	Cortex	Astrocyte	Astrocyte			N4B_CGTGTAACAAGCCATT	N4B	Day2	Substantia nigra	Microglia	Microglia
	C2B_CCGTTCACATGCCTTC	C2B	Day2	Cortex	Astrocyte	Astrocyte			N4B_CGTTCTGCAGGTGCCT	N4B	Day2	Substantia nigra	Microglia	Microglia
	C2B_CCGTTCACATTTCACT	C2B	Day2	Cortex	Inhibitory neurons	In6a			N4B_CGTTCTGTCAGCTGGC	N4B	Day2	Substantia nigra	Microglia	Microglia
	C2B_CCGTTCAGTTAAGATG	C2B	Day2	Cortex	Excitatory neurons	Ex2			N4B_CTCGTACAGAACTCGG	N4B	Day2	Substantia nigra	Microglia	Microglia
	C2B_CCGTTCATCACCGTAA	C2B	Day2	Cortex	Excitatory neurons	Ex5a			N4B_CTCGTACTCCAGAAGG	N4B	Day2	Substantia nigra	Microglia	Microglia
	C2B_CCGTTCATCTTAGAGC	C2B	Day2	Cortex	Inhibitory neurons	In6b			N4B_CTGTTTAGTATAGGTA	N4B	Day2	Substantia nigra	Microglia	Microglia
	C2B_CCTAAAGCACCAACCG	C2B	Day2	Cortex	Excitatory neurons	Ex1			N4B_GAAATGACAGACGCAA	N4B	Day2	Substantia nigra	Microglia	Microglia
	C2B_CCTAAAGCATCTCCCA	C2B	Day2	Cortex	Excitatory neurons	Ex6b			N4B_GAATAAGAGCTGCAAG	N4B	Day2	Substantia nigra	Microglia	Microglia
	C2B_CCTAAAGCATGCGCAC	C2B	Day2	Cortex	Excitatory neurons	Ex6a			N4B_GACTACAGTCACTTCC	N4B	Day2	Substantia nigra	Microglia	Microglia
	C2B_CCTAAAGGTACCGTAT	C2B	Day2	Cortex	Excitatory neurons	Ex1			N4B_GATCGATCATTTGCCC	N4B	Day2	Substantia nigra	Microglia	Microglia
	C2B_CCTAAAGGTCTTCAAG	C2B	Day2	Cortex	Excitatory neurons	Ex2			N4B_GATCGATTCTCGTATT	N4B	Day2	Substantia nigra	Microglia	Microglia
	C2B_CCTAAAGTCCCGACTT	C2B	Day2	Cortex	Astrocyte	Astrocyte			N4B_GATCGCGCAGCTATTG	N4B	Day2	Substantia nigra	Microglia	Microglia
	C2B_CCTAAAGTCTACTCAT	C2B	Day2	Cortex	Inhibitory neurons	In6b			N4B_GATGAGGTCATTCACT	N4B	Day2	Substantia nigra	Microglia	Microglia
	C2B_CCTACACCACTTAAGC	C2B	Day2	Cortex	Excitatory neurons	Ex1			N4B_GCAAACTCATGGTCAT	N4B	Day2	Substantia nigra	Microglia	Microglia
	C2B_CCTACACCAGATGAGC	C2B	Day2	Cortex	Inhibitory neurons	In6b			N4B_GCTGCGAAGCCAACAG	N4B	Day2	Substantia nigra	Microglia	Microglia
	C2B_CCTACACGTCCAGTTA	C2B	Day2	Cortex	Astrocyte	Astrocyte			N4B_GGAGCAAGTGAGCGAT	N4B	Day2	Substantia nigra	Microglia	Microglia
	C2B_CCTACACGTGCTAGCC	C2B	Day2	Cortex	Inhibitory neurons	In1c			N4B_GGCGACTTCGCATGGC	N4B	Day2	Substantia nigra	Microglia	Microglia
	C2B_CCTACACTCATGTGGT	C2B	Day2	Cortex	Inhibitory neurons	In8			N4B_GGGCATCGTTCCGTCT	N4B	Day2	Substantia nigra	Microglia	Microglia
	C2B_CCTACACTCCAAACAC	C2B	Day2	Cortex	Inhibitory neurons	In1c			N4B_GGTATTGGTCACAAGG	N4B	Day2	Substantia nigra	Microglia	Microglia
	C2B_CCTACACTCTCGTATT	C2B	Day2	Cortex	Excitatory neurons	Ex1			N4B_GGTGAAGTCCTTGCCA	N4B	Day2	Substantia nigra	Microglia	Microglia
	C2B_CCTACCAAGACACTAA	C2B	Day2	Cortex	Astrocyte	Astrocyte			N4B_GTAACGTGTGACCAAG	N4B	Day2	Substantia nigra	Microglia	Microglia
	C2B_CCTACCAAGATGTAAC	C2B	Day2	Cortex	Excitatory neurons	Ex4			N4B_GTAACTGCACACAGAG	N4B	Day2	Substantia nigra	Microglia	Microglia
	C2B_CCTACCAGTCAGATAA	C2B	Day2	Cortex	Astrocyte	Astrocyte			N4B_GTCTTCGCAGCAGTTT	N4B	Day2	Substantia nigra	Microglia	Microglia
	C2B_CCTACCATCCTTTCTC	C2B	Day2	Cortex	Inhibitory neurons	In4a			N4B_GTGCTTCTCCACGACG	N4B	Day2	Substantia nigra	Microglia	Microglia
	C2B_CCTACCATCGTCGTTC	C2B	Day2	Cortex	Astrocyte	Astrocyte			N4B_GTGCTTCTCGATGAGG	N4B	Day2	Substantia nigra	Microglia	Microglia
	C2B_CCTAGCTAGCTTATCG	C2B	Day2	Cortex	Excitatory neurons	Ex3			N4B_GTGTGCGTCGTCTGAA	N4B	Day2	Substantia nigra	Microglia	Microglia
	C2B_CCTAGCTAGTGTGGCA	C2B	Day2	Cortex	Excitatory neurons	Ex2			N4B_GTGTTAGTCCACGTTC	N4B	Day2	Substantia nigra	Microglia	Microglia
	C2B_CCTAGCTAGTGTTAGA	C2B	Day2	Cortex	Excitatory neurons	Ex5a			N4B_TAGGCATCATAGACTC	N4B	Day2	Substantia nigra	Microglia	Microglia
	C2B_CCTAGCTGTATTCTCT	C2B	Day2	Cortex	Excitatory neurons	Ex1			N4B_TCAGCTCCAGTACACT	N4B	Day2	Substantia nigra	Microglia	Microglia
	C2B_CCTAGCTTCTAAGCCA	C2B	Day2	Cortex	Excitatory neurons	Ex1			N4B_TCAGCTCGTCATTAGC	N4B	Day2	Substantia nigra	Microglia	Microglia
	C2B_CCTCAGTAGAAGCCCA	C2B	Day2	Cortex	Excitatory neurons	Ex4			N4B_TCCCGATTCTTGACGA	N4B	Day2	Substantia nigra	Microglia	Microglia
	C2B_CCTCAGTAGTAAGTAC	C2B	Day2	Cortex	Astrocyte	Astrocyte			N4B_TCTGAGACATACGCTA	N4B	Day2	Substantia nigra	Microglia	Microglia
	C2B_CCTCTGAAGACTCGGA	C2B	Day2	Cortex	Excitatory neurons	Ex5b			N4B_TCTTCGGCACGGACAA	N4B	Day2	Substantia nigra	Microglia	Microglia
	C2B_CCTCTGAAGAGTTGGC	C2B	Day2	Cortex	Excitatory neurons	Ex5a			N4B_TGCGTGGAGTTGCAGG	N4B	Day2	Substantia nigra	Microglia	Microglia
	C2B_CCTCTGAAGGGTATCG	C2B	Day2	Cortex	Excitatory neurons	Ex6b			N4B_TGGCCAGAGTGAACAT	N4B	Day2	Substantia nigra	Microglia	Microglia
	C2B_CCTCTGACAAGCCGCT	C2B	Day2	Cortex	Inhibitory neurons	In1a			N4B_TGTGTTTAGCAGACTG	N4B	Day2	Substantia nigra	Microglia	Microglia
	C2B_CCTCTGACAAGCGAGT	C2B	Day2	Cortex	Inhibitory neurons	In8			N4B_TTAGGACGTGTGCGTC	N4B	Day2	Substantia nigra	Microglia	Microglia
	C2B_CCTCTGACATGGATGG	C2B	Day2	Cortex	Inhibitory neurons	In6b			N4B_TTCCCAGGTCTCCCTA	N4B	Day2	Substantia nigra	Microglia	Microglia
	C2B_CCTCTGAGTTGTTTGG	C2B	Day2	Cortex	Excitatory neurons	Ex2			N4B_TTCTCAAGTACCATCA	N4B	Day2	Substantia nigra	Microglia	Microglia
	C2B_CCTCTGATCAACACAC	C2B	Day2	Cortex	OPC	OPC			N4B_TTCTTAGGTACAGTGG	N4B	Day2	Substantia nigra	Microglia	Microglia
	C2B_CCTCTGATCCCTTGCA	C2B	Day2	Cortex	Inhibitory neurons	In3			N4B_TTTATGCCACAGCGTC	N4B	Day2	Substantia nigra	Microglia	Microglia
	C2B_CCTCTGATCCTTTCTC	C2B	Day2	Cortex	Astrocyte	Astrocyte			N5_ATTACTCAGTAAGTAC	N5	Day1	Substantia nigra	Microglia	Microglia
	C2B_CCTTACGAGCAGATCG	C2B	Day2	Cortex	Excitatory neurons	Ex5a			N5_CACAGTAAGTACATGA	N5	Day1	Substantia nigra	Microglia	Microglia
	C2B_CCTTCCCAGAGGTTGC	C2B	Day2	Cortex	Excitatory neurons	Ex5a			N5_CTACCCATCTGTGCAA	N5	Day1	Substantia nigra	Microglia	Microglia
	C2B_CCTTCCCAGTGTCTCA	C2B	Day2	Cortex	Excitatory neurons	Ex4			N5_CTCGGAGCAAGCCCAC	N5	Day1	Substantia nigra	Microglia	Microglia
	C2B_CCTTCCCGTGCAGGTA	C2B	Day2	Cortex	Astrocyte	Astrocyte			N5_CTCTGGTTCCTAAGTG	N5	Day1	Substantia nigra	Microglia	Microglia
	C2B_CCTTCCCGTTACAGAA	C2B	Day2	Cortex	Inhibitory neurons	In3			N1B_AAATGCCGTATCACCA	N1B	Day2	Substantia nigra	ODC	ODC-1
	C2B_CCTTCCCGTTCGAATC	C2B	Day2	Cortex	Astrocyte	Astrocyte			N1B_AACCATGAGAGGGATA	N1B	Day2	Substantia nigra	ODC	ODC-1
	C2B_CCTTCCCTCCGCGCAA	C2B	Day2	Cortex	Inhibitory neurons	In3			N1B_AAGGAGCGTCCGTCAG	N1B	Day2	Substantia nigra	ODC	ODC-1
	C2B_CCTTCCCTCCTCAACC	C2B	Day2	Cortex	Astrocyte	Astrocyte			N1B_ACATGGTTCTGCAAGT	N1B	Day2	Substantia nigra	ODC	ODC-1
	C2B_CCTTCCCTCTAACGGT	C2B	Day2	Cortex	Inhibitory neurons	In3			N1B_ACCTTTACAGCAGTTT	N1B	Day2	Substantia nigra	ODC	ODC-1
	C2B_CCTTCGAAGGAATTAC	C2B	Day2	Cortex	Excitatory neurons	Ex6b			N1B_ACCTTTATCGTGGGAA	N1B	Day2	Substantia nigra	ODC	ODC-1
	C2B_CCTTCGAGTGTCGCTG	C2B	Day2	Cortex	Excitatory neurons	Ex2			N1B_ACGGGCTCACAACTGT	N1B	Day2	Substantia nigra	ODC	ODC-1
	C2B_CCTTCGAGTTATCACG	C2B	Day2	Cortex	Inhibitory neurons	In6b			N1B_ACGGGTCCACCACGTG	N1B	Day2	Substantia nigra	ODC	ODC-1
	C2B_CCTTTCTAGCGTGAGT	C2B	Day2	Cortex	Excitatory neurons	Ex4			N1B_ACTGATGCATCACGTA	N1B	Day2	Substantia nigra	ODC	ODC-1
	C2B_CCTTTCTCACTATCTT	C2B	Day2	Cortex	Inhibitory neurons	In1b			N1B_ACTGTCCAGCCAGTAG	N1B	Day2	Substantia nigra	ODC	ODC-1
	C2B_CGAACATCATCACGTA	C2B	Day2	Cortex	Excitatory neurons	Ex1			N1B_ACTTACTAGCGTCAAG	N1B	Day2	Substantia nigra	ODC	ODC-1
	C2B_CGAACATCATCGTCGG	C2B	Day2	Cortex	Inhibitory neurons	In1c			N1B_AGAGCTTAGACCTTTG	N1B	Day2	Substantia nigra	ODC	ODC-1
	C2B_CGAACATTCGCCAGCA	C2B	Day2	Cortex	Excitatory neurons	Ex1			N1B_AGAGCTTAGATGTTAG	N1B	Day2	Substantia nigra	ODC	ODC-1
	C2B_CGAATGTAGACAAGCC	C2B	Day2	Cortex	Astrocyte	Astrocyte			N1B_AGAGTGGGTGACCAAG	N1B	Day2	Substantia nigra	ODC	ODC-1
	C2B_CGAATGTCATACGCCG	C2B	Day2	Cortex	Excitatory neurons	Ex5a			N1B_AGCAGCCTCTCAAACG	N1B	Day2	Substantia nigra	ODC	ODC-1
	C2B_CGAATGTTCTACTCAT	C2B	Day2	Cortex	Excitatory neurons	Ex2			N1B_AGCCTAATCCCATTAT	N1B	Day2	Substantia nigra	ODC	ODC-1
	C2B_CGACCTTAGTGAATTG	C2B	Day2	Cortex	Inhibitory neurons	In6b			N1B_AGCGTATCACAGTCGC	N1B	Day2	Substantia nigra	ODC	ODC-1
	C2B_CGACCTTCATGTTCCC	C2B	Day2	Cortex	Inhibitory neurons	In6b			N1B_AGCGTCGTCCTAGGGC	N1B	Day2	Substantia nigra	ODC	ODC-1
	C2B_CGACCTTGTAGCGCAA	C2B	Day2	Cortex	Excitatory neurons	Ex2			N1B_AGCTCCTCACCTGGTG	N1B	Day2	Substantia nigra	ODC	ODC-1
	C2B_CGACCTTGTTAAGAAC	C2B	Day2	Cortex	Inhibitory neurons	In8			N1B_AGCTCTCGTAGCGTCC	N1B	Day2	Substantia nigra	ODC	ODC-1
	C2B_CGACCTTGTTATCACG	C2B	Day2	Cortex	Excitatory neurons	Ex5a			N1B_AGCTTGATCAACGAAA	N1B	Day2	Substantia nigra	ODC	ODC-1
	C2B_CGACCTTGTTCGTCTC	C2B	Day2	Cortex	Inhibitory neurons	In8			N1B_AGGCCACTCTAACTTC	N1B	Day2	Substantia nigra	ODC	ODC-1
	C2B_CGACCTTGTTTGTTGG	C2B	Day2	Cortex	Excitatory neurons	Ex5a			N1B_AGTCTTTGTCAAAGAT	N1B	Day2	Substantia nigra	ODC	ODC-1
	C2B_CGACCTTTCCCAACGG	C2B	Day2	Cortex	Excitatory neurons	Ex2			N1B_AGTCTTTTCTGCTGTC	N1B	Day2	Substantia nigra	ODC	ODC-1
	C2B_CGACCTTTCGCGTTTC	C2B	Day2	Cortex	Astrocyte	Astrocyte			N1B_ATCCACCAGACATAAC	N1B	Day2	Substantia nigra	ODC	ODC-1
	C2B_CGACTTCAGACCCACC	C2B	Day2	Cortex	Excitatory neurons	Ex4			N1B_ATCTGCCCACCTCGTT	N1B	Day2	Substantia nigra	ODC	ODC-1
	C2B_CGACTTCCAAGGTTCT	C2B	Day2	Cortex	Inhibitory neurons	In8			N1B_ATTACTCTCTGGAGCC	N1B	Day2	Substantia nigra	ODC	ODC-1
	C2B_CGACTTCCACGAGGTA	C2B	Day2	Cortex	Inhibitory neurons	In8			N1B_ATTGGTGCAGCTGTGC	N1B	Day2	Substantia nigra	ODC	ODC-1
	C2B_CGACTTCCAGTAGAGC	C2B	Day2	Cortex	Excitatory neurons	Ex2			N1B_CACAAACGTTTACTCT	N1B	Day2	Substantia nigra	ODC	ODC-1
	C2B_CGACTTCCATGCTGGC	C2B	Day2	Cortex	Excitatory neurons	Ex3			N1B_CACAGTAAGCTGCGAA	N1B	Day2	Substantia nigra	ODC	ODC-1
	C2B_CGACTTCGTGCGCTTG	C2B	Day2	Cortex	Excitatory neurons	Ex2			N1B_CACCACTAGCTCAACT	N1B	Day2	Substantia nigra	ODC	ODC-1
	C2B_CGAGAAGAGTGTGGCA	C2B	Day2	Cortex	Inhibitory neurons	In6b			N1B_CAGCAGCAGAAACCAT	N1B	Day2	Substantia nigra	ODC	ODC-1
	C2B_CGAGAAGGTAGGACAC	C2B	Day2	Cortex	Excitatory neurons	Ex1			N1B_CAGCGACGTCTGGTCG	N1B	Day2	Substantia nigra	ODC	ODC-1
	C2B_CGAGAAGGTTACGCGC	C2B	Day2	Cortex	Inhibitory neurons	In1b			N1B_CATCAAGCAGGAATGC	N1B	Day2	Substantia nigra	ODC	ODC-1
	C2B_CGAGAAGTCACGACTA	C2B	Day2	Cortex	Excitatory neurons	Ex4			N1B_CATCGGGCACACTGCG	N1B	Day2	Substantia nigra	ODC	ODC-1
	C2B_CGAGAAGTCGAACGGA	C2B	Day2	Cortex	Excitatory neurons	Ex5a			N1B_CATTCGCCATCTATGG	N1B	Day2	Substantia nigra	ODC	ODC-1
	C2B_CGAGCACCACGAAAGC	C2B	Day2	Cortex	Inhibitory neurons	In5			N1B_CCAATCCGTAAGGGCT	N1B	Day2	Substantia nigra	ODC	ODC-1
	C2B_CGAGCACGTATTCTCT	C2B	Day2	Cortex	Excitatory neurons	Ex1			N1B_CCGGTAGGTCAATACC	N1B	Day2	Substantia nigra	ODC	ODC-1
	C2B_CGAGCACGTCTAGAGG	C2B	Day2	Cortex	Inhibitory neurons	In6a			N1B_CCGTGGATCGCAGGCT	N1B	Day2	Substantia nigra	ODC	ODC-1
	C2B_CGAGCCAAGATCCTGT	C2B	Day2	Cortex	Excitatory neurons	Ex2			N1B_CCGTTCAAGCTTATCG	N1B	Day2	Substantia nigra	ODC	ODC-1
	C2B_CGAGCCAAGTTGCAGG	C2B	Day2	Cortex	Excitatory neurons	Ex1			N1B_CCGTTCAGTTACGTCA	N1B	Day2	Substantia nigra	ODC	ODC-1
	C2B_CGAGCCATCTACCAGA	C2B	Day2	Cortex	Microglia	Microglia			N1B_CCTAAAGTCGGACAAG	N1B	Day2	Substantia nigra	ODC	ODC-1
	C2B_CGAGCCATCTGTGCAA	C2B	Day2	Cortex	Excitatory neurons	Ex1			N1B_CCTAGCTGTTGTGGCC	N1B	Day2	Substantia nigra	ODC	ODC-1
	C2B_CGATCGGAGCTAAGAT	C2B	Day2	Cortex	Excitatory neurons	Ex1			N1B_CCTATTATCAATAAGG	N1B	Day2	Substantia nigra	ODC	ODC-1
	C2B_CGATCGGTCAGATAAG	C2B	Day2	Cortex	Excitatory neurons	Ex1			N1B_CCTCAGTTCGTTACAG	N1B	Day2	Substantia nigra	ODC	ODC-1
	C2B_CGATGGCAGATGTGGC	C2B	Day2	Cortex	Excitatory neurons	Ex5b			N1B_CCTTCCCAGGCAAAGA	N1B	Day2	Substantia nigra	ODC	ODC-1
	C2B_CGATGGCCAGGCAGTA	C2B	Day2	Cortex	Inhibitory neurons	In3			N1B_CGAATGTAGCTAACTC	N1B	Day2	Substantia nigra	ODC	ODC-1
	C2B_CGATGGCCATGCCTTC	C2B	Day2	Cortex	Excitatory neurons	Ex1			N1B_CGACCTTCAGCGAACA	N1B	Day2	Substantia nigra	ODC	ODC-1
	C2B_CGATGGCCATGTAGTC	C2B	Day2	Cortex	Excitatory neurons	Ex2			N1B_CGATGGCAGACCTTTG	N1B	Day2	Substantia nigra	ODC	ODC-1
	C2B_CGATGGCGTCATCCCT	C2B	Day2	Cortex	Excitatory neurons	Ex1			N1B_CGGAGCTGTCAGATAA	N1B	Day2	Substantia nigra	ODC	ODC-1
	C2B_CGATGGCTCATCGCTC	C2B	Day2	Cortex	Astrocyte	Astrocyte			N1B_CGGCTAGCAGCTCGCA	N1B	Day2	Substantia nigra	ODC	ODC-1
	C2B_CGATGGCTCCGCATAA	C2B	Day2	Cortex	Excitatory neurons	Ex1			N1B_CGTAGGCGTGAAGGCT	N1B	Day2	Substantia nigra	ODC	ODC-1
	C2B_CGATGTAAGAAAGTGG	C2B	Day2	Cortex	Excitatory neurons	Ex1			N1B_CGTTCTGAGGATATAC	N1B	Day2	Substantia nigra	ODC	ODC-1
	C2B_CGATGTAAGCCGGTAA	C2B	Day2	Cortex	Inhibitory neurons	In8			N1B_CGTTGGGGTAGCGATG	N1B	Day2	Substantia nigra	ODC	ODC-1
	C2B_CGATGTAAGCTAGGCA	C2B	Day2	Cortex	Excitatory neurons	Ex1			N1B_CTAAGACTCTGCAGTA	N1B	Day2	Substantia nigra	ODC	ODC-1
	C2B_CGATGTACATCCAACA	C2B	Day2	Cortex	Excitatory neurons	Ex2			N1B_CTAGAGTCATTGAGCT	N1B	Day2	Substantia nigra	ODC	ODC-1
	C2B_CGATGTAGTGTTCGAT	C2B	Day2	Cortex	Inhibitory neurons	In6a			N1B_CTCATTAGTATAAACG	N1B	Day2	Substantia nigra	ODC	ODC-1
	C2B_CGATGTAGTTAGAACA	C2B	Day2	Cortex	Excitatory neurons	Ex2			N1B_CTCTACGAGTAGATGT	N1B	Day2	Substantia nigra	ODC	ODC-1
	C2B_CGATGTATCGCAAACT	C2B	Day2	Cortex	Excitatory neurons	Ex1			N1B_CTGATCCTCAATCTCT	N1B	Day2	Substantia nigra	ODC	ODC-1
	C2B_CGATTGAAGAGTAAGG	C2B	Day2	Cortex	Excitatory neurons	Ex1			N1B_CTGCTGTTCTGGAGCC	N1B	Day2	Substantia nigra	ODC	ODC-1
	C2B_CGATTGAAGGTTCCTA	C2B	Day2	Cortex	Excitatory neurons	Ex1			N1B_CTTGGCTGTCTAGGTT	N1B	Day2	Substantia nigra	ODC	ODC-1
	C2B_CGATTGACAGCTGCAC	C2B	Day2	Cortex	Excitatory neurons	Ex2			N1B_CTTTGCGGTGACCAAG	N1B	Day2	Substantia nigra	ODC	ODC-1
	C2B_CGATTGAGTATGGTTC	C2B	Day2	Cortex	Excitatory neurons	Ex3			N1B_GAAACTCCATTAGCCA	N1B	Day2	Substantia nigra	ODC	ODC-1
	C2B_CGATTGATCTATCGCC	C2B	Day2	Cortex	Excitatory neurons	Ex2			N1B_GACGGCTAGCCGATTT	N1B	Day2	Substantia nigra	ODC	ODC-1
	C2B_CGATTGATCTGGCGAC	C2B	Day2	Cortex	Inhibitory neurons	In3			N1B_GACTACACAAATCCGT	N1B	Day2	Substantia nigra	ODC	ODC-1
	C2B_CGCCAAGAGATAGTCA	C2B	Day2	Cortex	Excitatory neurons	Ex1			N1B_GACTGCGGTCCTCTTG	N1B	Day2	Substantia nigra	ODC	ODC-1
	C2B_CGCCAAGGTATCAGTC	C2B	Day2	Cortex	Excitatory neurons	Ex1			N1B_GATCGATAGCTTCGCG	N1B	Day2	Substantia nigra	ODC	ODC-1
	C2B_CGCCAAGGTTTGCATG	C2B	Day2	Cortex	Inhibitory neurons	In6b			N1B_GATGCTATCAGCATGT	N1B	Day2	Substantia nigra	ODC	ODC-1
	C2B_CGCCAAGTCCTCAACC	C2B	Day2	Cortex	Astrocyte	Astrocyte			N1B_GCAGCCACATCCTAGA	N1B	Day2	Substantia nigra	ODC	ODC-1
	C2B_CGCCAAGTCGAGAACG	C2B	Day2	Cortex	Excitatory neurons	Ex2			N1B_GCCAAATAGGCTATCT	N1B	Day2	Substantia nigra	ODC	ODC-1
	C2B_CGCGGTAAGATATACG	C2B	Day2	Cortex	Microglia	Microglia			N1B_GCCTCTAAGAGGTTGC	N1B	Day2	Substantia nigra	ODC	ODC-1
	C2B_CGCGGTACACGAGGTA	C2B	Day2	Cortex	OPC	OPC			N1B_GCGACCACAAGGTTCT	N1B	Day2	Substantia nigra	ODC	ODC-1
	C2B_CGCGGTACAGCTGCTG	C2B	Day2	Cortex	Excitatory neurons	Ex1			N1B_GCGACCACATTACCTT	N1B	Day2	Substantia nigra	ODC	ODC-1
	C2B_CGCGGTAGTCCTGCTT	C2B	Day2	Cortex	Astrocyte	Astrocyte			N1B_GCGCCAACATCCTAGA	N1B	Day2	Substantia nigra	ODC	ODC-1
	C2B_CGCGGTATCACTTATC	C2B	Day2	Cortex	Inhibitory neurons	In8			N1B_GCGCGATCAATACGCT	N1B	Day2	Substantia nigra	ODC	ODC-1
	C2B_CGCGGTATCCTGTACC	C2B	Day2	Cortex	Excitatory neurons	Ex2			N1B_GCTGGGTAGTGGACGT	N1B	Day2	Substantia nigra	ODC	ODC-1
	C2B_CGCGTTTAGAAACGCC	C2B	Day2	Cortex	Excitatory neurons	Ex3			N1B_GCTGGGTTCCGCAAGC	N1B	Day2	Substantia nigra	ODC	ODC-1
	C2B_CGCGTTTCAGGTTTCA	C2B	Day2	Cortex	Excitatory neurons	Ex1			N1B_GCTTGAATCATTATCC	N1B	Day2	Substantia nigra	ODC	ODC-1
	C2B_CGCGTTTGTCCGAATT	C2B	Day2	Cortex	Excitatory neurons	Ex1			N1B_GCTTGAATCTATCCCG	N1B	Day2	Substantia nigra	ODC	ODC-1
	C2B_CGCGTTTGTTGGACCC	C2B	Day2	Cortex	Excitatory neurons	Ex1			N1B_GGAACTTGTGACAAAT	N1B	Day2	Substantia nigra	ODC	ODC-1
	C2B_CGCTATCGTAGCGATG	C2B	Day2	Cortex	Astrocyte	Astrocyte			N1B_GGAATAACATTCTTAC	N1B	Day2	Substantia nigra	ODC	ODC-1
	C2B_CGCTATCTCAGAGACG	C2B	Day2	Cortex	Excitatory neurons	Ex5b			N1B_GGACAAGGTTGAGTTC	N1B	Day2	Substantia nigra	ODC	ODC-1
	C2B_CGCTGGAAGAATAGGG	C2B	Day2	Cortex	Excitatory neurons	Ex2			N1B_GGACATTGTGACGGTA	N1B	Day2	Substantia nigra	ODC	ODC-1
	C2B_CGCTGGAAGACTACAA	C2B	Day2	Cortex	Astrocyte	Astrocyte			N1B_GGATGTTTCAAGGCTT	N1B	Day2	Substantia nigra	ODC	ODC-1
	C2B_CGCTGGAAGATCTGAA	C2B	Day2	Cortex	Excitatory neurons	Ex2			N1B_GGATTACCAACTTGAC	N1B	Day2	Substantia nigra	ODC	ODC-1
	C2B_CGCTGGAAGCCACGTC	C2B	Day2	Cortex	Astrocyte	Astrocyte			N1B_GGGTTGCAGCATGGCA	N1B	Day2	Substantia nigra	ODC	ODC-1
	C2B_CGCTGGACATGTTCCC	C2B	Day2	Cortex	Astrocyte	Astrocyte			N1B_GGTGTTACATCCGCGA	N1B	Day2	Substantia nigra	ODC	ODC-1
	C2B_CGCTGGAGTAAATGAC	C2B	Day2	Cortex	Excitatory neurons	Ex1			N1B_GGTGTTAGTTCCGGCA	N1B	Day2	Substantia nigra	ODC	ODC-1
	C2B_CGCTGGAGTTCAGACT	C2B	Day2	Cortex	Excitatory neurons	Ex1			N1B_GTACGTAGTCAGCTAT	N1B	Day2	Substantia nigra	ODC	ODC-1
	C2B_CGCTGGATCGAATGGG	C2B	Day2	Cortex	Astrocyte	Astrocyte			N1B_GTACTCCCAGTAGAGC	N1B	Day2	Substantia nigra	ODC	ODC-1
	C2B_CGCTGGATCGGACAAG	C2B	Day2	Cortex	Excitatory neurons	Ex1			N1B_GTATCTTTCGTAGGTT	N1B	Day2	Substantia nigra	ODC	ODC-1
	C2B_CGCTTCAAGTTCGCAT	C2B	Day2	Cortex	Inhibitory neurons	In1c			N1B_GTATTCTCACGTCTCT	N1B	Day2	Substantia nigra	ODC	ODC-1
	C2B_CGCTTCACAAGCCTAT	C2B	Day2	Cortex	Excitatory neurons	Ex2			N1B_GTCCTCACACCCATGG	N1B	Day2	Substantia nigra	ODC	ODC-1
	C2B_CGCTTCACACTTCTGC	C2B	Day2	Cortex	Inhibitory neurons	In8			N1B_GTCTCGTGTTAAGAAC	N1B	Day2	Substantia nigra	ODC	ODC-1
	C2B_CGCTTCATCCTTTCGG	C2B	Day2	Cortex	Excitatory neurons	Ex3			N1B_GTGAAGGCACGAAGCA	N1B	Day2	Substantia nigra	ODC	ODC-1
	C2B_CGGACACAGAACTGTA	C2B	Day2	Cortex	Excitatory neurons	Ex1			N1B_GTTCATTAGGCTCAGA	N1B	Day2	Substantia nigra	ODC	ODC-1
	C2B_CGGACACAGTTCGCAT	C2B	Day2	Cortex	Excitatory neurons	Ex5a			N1B_GTTCGGGGTCTACCTC	N1B	Day2	Substantia nigra	ODC	ODC-1
	C2B_CGGACACCAAACCCAT	C2B	Day2	Cortex	Inhibitory neurons	In1c			N1B_TACCTATGTCGACTAT	N1B	Day2	Substantia nigra	ODC	ODC-1
	C2B_CGGACACGTTGGAGGT	C2B	Day2	Cortex	Excitatory neurons	Ex3			N1B_TACTTGTTCAGTCAGT	N1B	Day2	Substantia nigra	ODC	ODC-1
	C2B_CGGACACTCACGACTA	C2B	Day2	Cortex	Inhibitory neurons	In4b			N1B_TAGTTGGGTTTAGCTG	N1B	Day2	Substantia nigra	ODC	ODC-1
	C2B_CGGACGTCAGGCGATA	C2B	Day2	Cortex	Inhibitory neurons	In6a			N1B_TATCAGGTCCGTTGCT	N1B	Day2	Substantia nigra	ODC	ODC-1
	C2B_CGGACGTGTAAGTGGC	C2B	Day2	Cortex	Excitatory neurons	Ex2			N1B_TCAACGAGTGCATCTA	N1B	Day2	Substantia nigra	ODC	ODC-1
	C2B_CGGACGTGTAGCCTAT	C2B	Day2	Cortex	Inhibitory neurons	In6b			N1B_TCACAAGCACATTTCT	N1B	Day2	Substantia nigra	ODC	ODC-1
	C2B_CGGACGTTCCAGAAGG	C2B	Day2	Cortex	Inhibitory neurons	In8			N1B_TCACGAATCCCTCAGT	N1B	Day2	Substantia nigra	ODC	ODC-1
	C2B_CGGACGTTCGGAAACG	C2B	Day2	Cortex	Excitatory neurons	Ex4			N1B_TCCCGATCAGCATACT	N1B	Day2	Substantia nigra	ODC	ODC-1
	C2B_CGGACTGAGGTAGCTG	C2B	Day2	Cortex	Excitatory neurons	Ex4			N1B_TCGCGTTGTCTTTCAT	N1B	Day2	Substantia nigra	ODC	ODC-1
	C2B_CGGACTGAGTCAAGGC	C2B	Day2	Cortex	Excitatory neurons	Ex1			N1B_TCGTACCAGTACGATA	N1B	Day2	Substantia nigra	ODC	ODC-1
	C2B_CGGACTGCACTTAAGC	C2B	Day2	Cortex	Excitatory neurons	Ex6a			N1B_TCGTAGAAGGAGTAGA	N1B	Day2	Substantia nigra	ODC	ODC-1
	C2B_CGGACTGCAGGATCGA	C2B	Day2	Cortex	OPC	OPC			N1B_TCTCTAAAGCTGGAAC	N1B	Day2	Substantia nigra	ODC	ODC-1
	C2B_CGGACTGCATCGGACC	C2B	Day2	Cortex	Excitatory neurons	Ex2			N1B_TCTCTAATCGCTTGTC	N1B	Day2	Substantia nigra	ODC	ODC-1
	C2B_CGGACTGCATCGGTTA	C2B	Day2	Cortex	Astrocyte	Astrocyte			N1B_TCTGAGACATCATCCC	N1B	Day2	Substantia nigra	ODC	ODC-1
	C2B_CGGACTGGTAACGCGA	C2B	Day2	Cortex	Inhibitory neurons	In6b			N1B_TCTTTCCCACCAGGTC	N1B	Day2	Substantia nigra	ODC	ODC-1
	C2B_CGGACTGGTGCCTGGT	C2B	Day2	Cortex	Excitatory neurons	Ex5a			N1B_TGAAAGACAACGATCT	N1B	Day2	Substantia nigra	ODC	ODC-1
	C2B_CGGACTGTCACAGGCC	C2B	Day2	Cortex	Excitatory neurons	Ex2			N1B_TGAAAGACATACGCCG	N1B	Day2	Substantia nigra	ODC	ODC-1
	C2B_CGGACTGTCCACGAAT	C2B	Day2	Cortex	Excitatory neurons	Ex5a			N1B_TGACAACAGAGTTGGC	N1B	Day2	Substantia nigra	ODC	ODC-1
	C2B_CGGAGCTCAGGGTACA	C2B	Day2	Cortex	Excitatory neurons	Ex2			N1B_TGACGGCTCACTTATC	N1B	Day2	Substantia nigra	ODC	ODC-1
	C2B_CGGAGCTGTTGCCTCT	C2B	Day2	Cortex	Inhibitory neurons	In6b			N1B_TGACTTTTCGTTACGA	N1B	Day2	Substantia nigra	ODC	ODC-1
	C2B_CGGAGCTTCATGCATG	C2B	Day2	Cortex	Excitatory neurons	Ex2			N1B_TGATTTCGTTACGCGC	N1B	Day2	Substantia nigra	ODC	ODC-1
	C2B_CGGAGCTTCGCCTGAG	C2B	Day2	Cortex	Excitatory neurons	Ex2			N1B_TGCCCTACAAACTGCT	N1B	Day2	Substantia nigra	ODC	ODC-1
	C2B_CGGAGTCCAGCAGTTT	C2B	Day2	Cortex	Inhibitory neurons	In6b			N1B_TGGACGCAGATGCCAG	N1B	Day2	Substantia nigra	ODC	ODC-1
	C2B_CGGAGTCCAGTATAAG	C2B	Day2	Cortex	Excitatory neurons	Ex4			N1B_TGGCGCAAGAGCCTAG	N1B	Day2	Substantia nigra	ODC	ODC-1
	C2B_CGGAGTCTCATGTAGC	C2B	Day2	Cortex	Excitatory neurons	Ex4			N1B_TGGCTGGTCTACTCAT	N1B	Day2	Substantia nigra	ODC	ODC-1
	C2B_CGGAGTCTCCTCCTAG	C2B	Day2	Cortex	Inhibitory neurons	In3			N1B_TGGTTAGCAACTTGAC	N1B	Day2	Substantia nigra	ODC	ODC-1
	C2B_CGGCTAGAGAGTACAT	C2B	Day2	Cortex	Astrocyte	Astrocyte			N1B_TGTATTCCACGTAAGG	N1B	Day2	Substantia nigra	ODC	ODC-1
	C2B_CGGCTAGAGGCGTACA	C2B	Day2	Cortex	Excitatory neurons	Ex1			N1B_TTAGGACCAGCGTCCA	N1B	Day2	Substantia nigra	ODC	ODC-1
	C2B_CGGCTAGCAACTGGCC	C2B	Day2	Cortex	Excitatory neurons	Ex2			N1B_TTAGGACTCTGCGGCA	N1B	Day2	Substantia nigra	ODC	ODC-1
	C2B_CGGCTAGCACTTACGA	C2B	Day2	Cortex	Excitatory neurons	Ex5a			N1B_TTCTCCTTCGGTCCGA	N1B	Day2	Substantia nigra	ODC	ODC-1
	C2B_CGGCTAGGTATAAACG	C2B	Day2	Cortex	Excitatory neurons	Ex2			N1B_TTGCCGTAGCCACGTC	N1B	Day2	Substantia nigra	ODC	ODC-1
	C2B_CGGCTAGGTCTTCTCG	C2B	Day2	Cortex	Inhibitory neurons	In3			N1B_TTGTAGGCACGGCCAT	N1B	Day2	Substantia nigra	ODC	ODC-1
	C2B_CGGGTCAAGAAGAAGC	C2B	Day2	Cortex	Excitatory neurons	Ex2			N2B_AACCATGCAGTCGATT	N2B	Day2	Substantia nigra	ODC	ODC-1
	C2B_CGGGTCAAGAGTAAGG	C2B	Day2	Cortex	Inhibitory neurons	In8			N2B_AACCATGCATAGAAAC	N2B	Day2	Substantia nigra	ODC	ODC-1
	C2B_CGGGTCAAGTTTCCTT	C2B	Day2	Cortex	Inhibitory neurons	In4b			N2B_AAGCCGCGTGCACCAC	N2B	Day2	Substantia nigra	ODC	ODC-1
	C2B_CGGGTCACACAGCGTC	C2B	Day2	Cortex	Excitatory neurons	Ex4			N2B_ACACCGGAGTCGTACT	N2B	Day2	Substantia nigra	ODC	ODC-1
	C2B_CGGGTCAGTGTCGCTG	C2B	Day2	Cortex	Inhibitory neurons	In1a			N2B_ACGATGTTCAATACCG	N2B	Day2	Substantia nigra	ODC	ODC-1
	C2B_CGGTTAAAGGGTATCG	C2B	Day2	Cortex	Astrocyte	Astrocyte			N2B_ACGGAGATCGTCCGTT	N2B	Day2	Substantia nigra	ODC	ODC-1
	C2B_CGGTTAAGTGCATCTA	C2B	Day2	Cortex	Excitatory neurons	Ex1			N2B_ACGGGTCGTGCAGGTA	N2B	Day2	Substantia nigra	ODC	ODC-1
	C2B_CGGTTAATCACCACCT	C2B	Day2	Cortex	Excitatory neurons	Ex1			N2B_ACTGATGGTAATAGCA	N2B	Day2	Substantia nigra	ODC	ODC-1
	C2B_CGGTTAATCCCTTGTG	C2B	Day2	Cortex	Excitatory neurons	Ex1			N2B_ACTTGTTGTGAGTGAC	N2B	Day2	Substantia nigra	ODC	ODC-1
	C2B_CGTAGCGAGGCTCTTA	C2B	Day2	Cortex	Astrocyte	Astrocyte			N2B_AGAGCTTGTTAAAGAC	N2B	Day2	Substantia nigra	ODC	ODC-1
	C2B_CGTAGCGAGGGCTTGA	C2B	Day2	Cortex	Excitatory neurons	Ex1			N2B_AGATCTGCATCTACGA	N2B	Day2	Substantia nigra	ODC	ODC-1
	C2B_CGTAGCGAGTACCGGA	C2B	Day2	Cortex	Excitatory neurons	Ex2			N2B_AGATTGCGTAAAGGAG	N2B	Day2	Substantia nigra	ODC	ODC-1
	C2B_CGTAGCGCAACGCACC	C2B	Day2	Cortex	Excitatory neurons	Ex4			N2B_AGGCCGTAGAATAGGG	N2B	Day2	Substantia nigra	ODC	ODC-1
	C2B_CGTAGCGCATTGGGCC	C2B	Day2	Cortex	Excitatory neurons	Ex1			N2B_AGGGAGTAGGATATAC	N2B	Day2	Substantia nigra	ODC	ODC-1
	C2B_CGTAGCGGTCCCTACT	C2B	Day2	Cortex	Inhibitory neurons	In3			N2B_ATAACGCTCCGCATAA	N2B	Day2	Substantia nigra	ODC	ODC-1
	C2B_CGTAGCGGTGATGTGG	C2B	Day2	Cortex	Excitatory neurons	Ex1			N2B_ATCACGATCTCTTATG	N2B	Day2	Substantia nigra	ODC	ODC-1
	C2B_CGTAGCGGTTGGTGGA	C2B	Day2	Cortex	Inhibitory neurons	In4b			N2B_ATCCGAATCTCCAACC	N2B	Day2	Substantia nigra	ODC	ODC-1
	C2B_CGTAGCGTCCCTTGCA	C2B	Day2	Cortex	Excitatory neurons	Ex2			N2B_ATGCGATAGGCGATAC	N2B	Day2	Substantia nigra	ODC	ODC-1
	C2B_CGTAGGCCACAGATTC	C2B	Day2	Cortex	Excitatory neurons	Ex4			N2B_ATTACTCGTAGATTAG	N2B	Day2	Substantia nigra	ODC	ODC-1
	C2B_CGTAGGCTCATGTGGT	C2B	Day2	Cortex	Excitatory neurons	Ex2			N2B_ATTGGTGCATACTACG	N2B	Day2	Substantia nigra	ODC	ODC-1
	C2B_CGTAGGCTCGCCAGCA	C2B	Day2	Cortex	Excitatory neurons	Ex1			N2B_ATTTCTGGTGCCTGCA	N2B	Day2	Substantia nigra	ODC	ODC-1
	C2B_CGTAGGCTCTTGAGGT	C2B	Day2	Cortex	Excitatory neurons	Ex2			N2B_CAACTAGCAGGTTTCA	N2B	Day2	Substantia nigra	ODC	ODC-1
	C2B_CGTCACTCAGAGTGTG	C2B	Day2	Cortex	Excitatory neurons	Ex3			N2B_CAAGATCAGAGCTATA	N2B	Day2	Substantia nigra	ODC	ODC-1
	C2B_CGTCACTGTGCCTGCA	C2B	Day2	Cortex	Excitatory neurons	Ex1			N2B_CACACAATCTCGGACG	N2B	Day2	Substantia nigra	ODC	ODC-1
	C2B_CGTCACTGTGTGCCTG	C2B	Day2	Cortex	Inhibitory neurons	In6b			N2B_CACAGGCGTTGGAGGT	N2B	Day2	Substantia nigra	ODC	ODC-1
	C2B_CGTCACTTCAGGCGAA	C2B	Day2	Cortex	Inhibitory neurons	In4b			N2B_CACTCCAAGTAGATGT	N2B	Day2	Substantia nigra	ODC	ODC-1
	C2B_CGTCACTTCTTGCCGT	C2B	Day2	Cortex	Excitatory neurons	Ex1			N2B_CATATGGTCGGTGTCG	N2B	Day2	Substantia nigra	ODC	ODC-1
	C2B_CGTCAGGCAACGATGG	C2B	Day2	Cortex	Astrocyte	Astrocyte			N2B_CATATGGTCTGGTTCC	N2B	Day2	Substantia nigra	ODC	ODC-1
	C2B_CGTCAGGCAGACGCAA	C2B	Day2	Cortex	Excitatory neurons	Ex4			N2B_CATATTCCAGTCGATT	N2B	Day2	Substantia nigra	ODC	ODC-1
	C2B_CGTCAGGGTATCAGTC	C2B	Day2	Cortex	Inhibitory neurons	In6a			N2B_CATCAAGAGGACAGCT	N2B	Day2	Substantia nigra	ODC	ODC-1
	C2B_CGTCAGGTCGGTTCGG	C2B	Day2	Cortex	Inhibitory neurons	In1a			N2B_CATCAAGGTACCGTTA	N2B	Day2	Substantia nigra	ODC	ODC-1
	C2B_CGTCAGGTCTTTAGGG	C2B	Day2	Cortex	Excitatory neurons	Ex5a			N2B_CATGACAGTCGACTGC	N2B	Day2	Substantia nigra	ODC	ODC-1
	C2B_CGTCCATCATGCAATC	C2B	Day2	Cortex	Excitatory neurons	Ex1			N2B_CATGCCTCACCTTGTC	N2B	Day2	Substantia nigra	ODC	ODC-1
	C2B_CGTCCATGTCACACGC	C2B	Day2	Cortex	Inhibitory neurons	In6b			N2B_CATTATCGTACTCAAC	N2B	Day2	Substantia nigra	ODC	ODC-1
	C2B_CGTCCATGTCATCCCT	C2B	Day2	Cortex	Astrocyte	Astrocyte			N2B_CCCATACCAGGCTGAA	N2B	Day2	Substantia nigra	ODC	ODC-1
	C2B_CGTCCATGTTGCGTTA	C2B	Day2	Cortex	Inhibitory neurons	In8			N2B_CCGTGGAGTATAGGGC	N2B	Day2	Substantia nigra	ODC	ODC-1
	C2B_CGTCCATTCCTGTACC	C2B	Day2	Cortex	Excitatory neurons	Ex1			N2B_CCTAAAGCACTTGGAT	N2B	Day2	Substantia nigra	ODC	ODC-1
	C2B_CGTCTACAGCGATAGC	C2B	Day2	Cortex	Excitatory neurons	Ex2			N2B_CCTCAGTAGCCACTAT	N2B	Day2	Substantia nigra	ODC	ODC-1
	C2B_CGTGAGCCAGTCCTTC	C2B	Day2	Cortex	Excitatory neurons	Ex1			N2B_CCTCTGATCTCTGAGA	N2B	Day2	Substantia nigra	ODC	ODC-1
	C2B_CGTGAGCTCAGCTTAG	C2B	Day2	Cortex	Inhibitory neurons	In6b			N2B_CGACCTTAGGTTACCT	N2B	Day2	Substantia nigra	ODC	ODC-1
	C2B_CGTGTAACACAACTGT	C2B	Day2	Cortex	Inhibitory neurons	In8			N2B_CGAGAAGAGGCATGTG	N2B	Day2	Substantia nigra	ODC	ODC-1
	C2B_CGTGTAAGTCACACGC	C2B	Day2	Cortex	Excitatory neurons	Ex5b			N2B_CGCGTTTTCCGATATG	N2B	Day2	Substantia nigra	ODC	ODC-1
	C2B_CGTGTAAGTGAGTATA	C2B	Day2	Cortex	Inhibitory neurons	In3			N2B_CGGCTAGAGACTAGAT	N2B	Day2	Substantia nigra	ODC	ODC-1
	C2B_CGTGTCTAGACACGAC	C2B	Day2	Cortex	Astrocyte	Astrocyte			N2B_CTAACTTCATCCCACT	N2B	Day2	Substantia nigra	ODC	ODC-1
	C2B_CGTGTCTGTCCGACGT	C2B	Day2	Cortex	Inhibitory neurons	In4b			N2B_CTCAGAACACAGACTT	N2B	Day2	Substantia nigra	ODC	ODC-1
	C2B_CGTGTCTGTCGAATCT	C2B	Day2	Cortex	Excitatory neurons	Ex2			N2B_GATGAAAGTATAAACG	N2B	Day2	Substantia nigra	ODC	ODC-1
	C2B_CGTTAGAAGTGCAAGC	C2B	Day2	Cortex	OPC	OPC			N2B_GCAGTTACATGTAGTC	N2B	Day2	Substantia nigra	ODC	ODC-1
	C2B_CGTTAGACAAAGTCAA	C2B	Day2	Cortex	Excitatory neurons	Ex2			N2B_GCAGTTAGTACCGTTA	N2B	Day2	Substantia nigra	ODC	ODC-1
	C2B_CGTTCTGAGATGTTAG	C2B	Day2	Cortex	OPC	OPC			N2B_GCATACAGTAAACCTC	N2B	Day2	Substantia nigra	ODC	ODC-1
	C2B_CGTTCTGCACGTTGGC	C2B	Day2	Cortex	Excitatory neurons	Ex1			N2B_GCGCGATTCTTGGGTA	N2B	Day2	Substantia nigra	ODC	ODC-1
	C2B_CGTTCTGCATCTCCCA	C2B	Day2	Cortex	Inhibitory neurons	In6a			N2B_GCTGCGAAGGCATTGG	N2B	Day2	Substantia nigra	ODC	ODC-1
	C2B_CGTTGGGAGCTGCGAA	C2B	Day2	Cortex	Excitatory neurons	Ex4			N2B_GCTGGGTCATCGACGC	N2B	Day2	Substantia nigra	ODC	ODC-1
	C2B_CGTTGGGAGTCTTGCA	C2B	Day2	Cortex	Inhibitory neurons	In6b			N2B_GCTGGGTGTCACAAGG	N2B	Day2	Substantia nigra	ODC	ODC-1
	C2B_CGTTGGGCACGAGGTA	C2B	Day2	Cortex	Excitatory neurons	Ex1			N2B_GGACAAGCATGTCGAT	N2B	Day2	Substantia nigra	ODC	ODC-1
	C2B_CGTTGGGCAGCTGTAT	C2B	Day2	Cortex	Excitatory neurons	Ex1			N2B_GGCGTGTAGGTAAACT	N2B	Day2	Substantia nigra	ODC	ODC-1
	C2B_CGTTGGGGTCAATACC	C2B	Day2	Cortex	Excitatory neurons	Ex5a			N2B_GGGCACTGTTAAGAAC	N2B	Day2	Substantia nigra	ODC	ODC-1
	C2B_CGTTGGGGTTGACGTT	C2B	Day2	Cortex	Excitatory neurons	Ex2			N2B_GTACTCCCACTCGACG	N2B	Day2	Substantia nigra	ODC	ODC-1
	C2B_CTAACTTAGCTCAACT	C2B	Day2	Cortex	Excitatory neurons	Ex2			N2B_GTCACGGCAATGGAAT	N2B	Day2	Substantia nigra	ODC	ODC-1
	C2B_CTAACTTCAAGTCTGT	C2B	Day2	Cortex	Excitatory neurons	Ex3			N2B_GTGTGCGGTCTCTCTG	N2B	Day2	Substantia nigra	ODC	ODC-1
	C2B_CTAACTTGTAAGAGGA	C2B	Day2	Cortex	Excitatory neurons	Ex1			N2B_GTGTTAGGTACCGTTA	N2B	Day2	Substantia nigra	ODC	ODC-1
	C2B_CTAACTTGTATAGGTA	C2B	Day2	Cortex	Excitatory neurons	Ex1			N2B_GTTCGGGGTACCGGCT	N2B	Day2	Substantia nigra	ODC	ODC-1
	C2B_CTAACTTTCAAAGTAG	C2B	Day2	Cortex	Excitatory neurons	Ex2			N2B_GTTCGGGGTGTAACGG	N2B	Day2	Substantia nigra	ODC	ODC-1
	C2B_CTAACTTTCATGCAAC	C2B	Day2	Cortex	Excitatory neurons	Ex1			N2B_TACACGAGTATGGTTC	N2B	Day2	Substantia nigra	ODC	ODC-1
	C2B_CTAAGACAGATAGCAT	C2B	Day2	Cortex	Excitatory neurons	Ex5a			N2B_TACGGATCAAGTAATG	N2B	Day2	Substantia nigra	ODC	ODC-1
	C2B_CTAAGACCAGCAGTTT	C2B	Day2	Cortex	Inhibitory neurons	In6b			N2B_TACTCGCAGACCCACC	N2B	Day2	Substantia nigra	ODC	ODC-1
	C2B_CTAAGACCATCCTTGC	C2B	Day2	Cortex	Excitatory neurons	Ex4			N2B_TACTTGTGTTGCGTTA	N2B	Day2	Substantia nigra	ODC	ODC-1
	C2B_CTAATGGAGGCAATTA	C2B	Day2	Cortex	Astrocyte	Astrocyte			N2B_TAGACCATCGTAGGAG	N2B	Day2	Substantia nigra	ODC	ODC-1
	C2B_CTAATGGCACATCCGG	C2B	Day2	Cortex	Astrocyte	Astrocyte			N2B_TAGAGCTTCAATACCG	N2B	Day2	Substantia nigra	ODC	ODC-1
	C2B_CTAATGGCAGTCGATT	C2B	Day2	Cortex	Inhibitory neurons	In6b			N2B_TAGGCATGTAAACACA	N2B	Day2	Substantia nigra	ODC	ODC-1
	C2B_CTAATGGGTAATCGTC	C2B	Day2	Cortex	Excitatory neurons	Ex6a			N2B_TATGCCCAGACCGGAT	N2B	Day2	Substantia nigra	ODC	ODC-1
	C2B_CTAATGGGTCTTGTCC	C2B	Day2	Cortex	Inhibitory neurons	In1a			N2B_TCACAAGAGTCATCCA	N2B	Day2	Substantia nigra	ODC	ODC-1
	C2B_CTACACCCACTAGTAC	C2B	Day2	Cortex	Astrocyte	Astrocyte			N2B_TCAGCTCCAGGAATGC	N2B	Day2	Substantia nigra	ODC	ODC-1
	C2B_CTACACCTCCAGTAGT	C2B	Day2	Cortex	Astrocyte	Astrocyte			N2B_TCATTTGAGGCTCTTA	N2B	Day2	Substantia nigra	ODC	ODC-1
	C2B_CTACACCTCCATTCTA	C2B	Day2	Cortex	Excitatory neurons	Ex1			N2B_TCATTTGCAGGGATTG	N2B	Day2	Substantia nigra	ODC	ODC-1
	C2B_CTACATTCAAAGCAAT	C2B	Day2	Cortex	Excitatory neurons	Ex2			N2B_TCCACACCAGCTCGAC	N2B	Day2	Substantia nigra	ODC	ODC-1
	C2B_CTACATTCACTTAACG	C2B	Day2	Cortex	Astrocyte	Astrocyte			N2B_TCGGGACAGTTCGATC	N2B	Day2	Substantia nigra	ODC	ODC-1
	C2B_CTACATTGTCTAGGTT	C2B	Day2	Cortex	Excitatory neurons	Ex8			N2B_TCGTACCGTGCACTTA	N2B	Day2	Substantia nigra	ODC	ODC-1
	C2B_CTACCCAAGCACAGGT	C2B	Day2	Cortex	Excitatory neurons	Ex4			N2B_TCTCTAAAGGCATTGG	N2B	Day2	Substantia nigra	ODC	ODC-1
	C2B_CTACCCAAGGAGTCTG	C2B	Day2	Cortex	Excitatory neurons	Ex2			N2B_TCTCTAATCACTATTC	N2B	Day2	Substantia nigra	ODC	ODC-1
	C2B_CTACCCACAAGGTTCT	C2B	Day2	Cortex	Excitatory neurons	Ex1			N2B_TGACAACAGGATGGAA	N2B	Day2	Substantia nigra	ODC	ODC-1
	C2B_CTACCCACACTCGACG	C2B	Day2	Cortex	Excitatory neurons	Ex2			N2B_TGCCCTAAGGTGTTAA	N2B	Day2	Substantia nigra	ODC	ODC-1
	C2B_CTACCCAGTGCGATAG	C2B	Day2	Cortex	Excitatory neurons	Ex1			N2B_TGGACGCAGTGCGTGA	N2B	Day2	Substantia nigra	ODC	ODC-1
	C2B_CTACCCATCACAGTAC	C2B	Day2	Cortex	Excitatory neurons	Ex2			N2B_TGGGAAGTCAGCGATT	N2B	Day2	Substantia nigra	ODC	ODC-1
	C2B_CTACCCATCCGTCAAA	C2B	Day2	Cortex	Excitatory neurons	Ex1			N2B_TTAGGACGTAGGGTAC	N2B	Day2	Substantia nigra	ODC	ODC-1
	C2B_CTACGTCAGTGACTCT	C2B	Day2	Cortex	Excitatory neurons	Ex1			N2B_TTCTACACATGTAGTC	N2B	Day2	Substantia nigra	ODC	ODC-1
	C2B_CTACGTCCAACAACCT	C2B	Day2	Cortex	Inhibitory neurons	In8			N2B_TTGGCAAAGCAGCGTA	N2B	Day2	Substantia nigra	ODC	ODC-1
	C2B_CTACGTCCAAGAGGCT	C2B	Day2	Cortex	Excitatory neurons	Ex4			N3_AAACCTGAGGTGCAAC	N3	Day1	Substantia nigra	ODC	ODC-1
	C2B_CTACGTCCAGTAAGAT	C2B	Day2	Cortex	Inhibitory neurons	In6b			N3_AAACCTGCAGCTGCTG	N3	Day1	Substantia nigra	ODC	ODC-1
	C2B_CTACGTCGTAAACACA	C2B	Day2	Cortex	Astrocyte	Astrocyte			N3_AAACCTGCAGGGAGAG	N3	Day1	Substantia nigra	ODC	ODC-1
	C2B_CTACGTCGTCTTGTCC	C2B	Day2	Cortex	Inhibitory neurons	In6b			N3_AAACCTGGTCCCGACA	N3	Day1	Substantia nigra	ODC	ODC-1
	C2B_CTAGAGTAGCTGTCTA	C2B	Day2	Cortex	Excitatory neurons	Ex5a			N3_AAACGGGAGCGTGAAC	N3	Day1	Substantia nigra	ODC	ODC-1
	C2B_CTAGAGTAGGTTCCTA	C2B	Day2	Cortex	Excitatory neurons	Ex1			N3_AAACGGGAGGCATTGG	N3	Day1	Substantia nigra	ODC	ODC-1
	C2B_CTAGAGTAGTAAGTAC	C2B	Day2	Cortex	Excitatory neurons	Ex1			N3_AAACGGGTCGTTGCCT	N3	Day1	Substantia nigra	ODC	ODC-1
	C2B_CTAGAGTAGTGCCAGA	C2B	Day2	Cortex	Excitatory neurons	Ex4			N3_AAAGCAAAGGCAGTCA	N3	Day1	Substantia nigra	ODC	ODC-1
	C2B_CTAGAGTCAATGCCAT	C2B	Day2	Cortex	Excitatory neurons	Ex2			N3_AAAGCAACACAACGCC	N3	Day1	Substantia nigra	ODC	ODC-1
	C2B_CTAGAGTCAGTGGGAT	C2B	Day2	Cortex	Astrocyte	Astrocyte			N3_AAATGCCAGCGGCTTC	N3	Day1	Substantia nigra	ODC	ODC-1
	C2B_CTAGAGTCATGCGCAC	C2B	Day2	Cortex	Inhibitory neurons	In6b			N3_AAATGCCAGTCAAGCG	N3	Day1	Substantia nigra	ODC	ODC-1
	C2B_CTAGAGTCATGTCCTC	C2B	Day2	Cortex	Excitatory neurons	Ex1			N3_AAATGCCCATAACCTG	N3	Day1	Substantia nigra	ODC	ODC-1
	C2B_CTAGAGTGTAGCGTCC	C2B	Day2	Cortex	Excitatory neurons	Ex4			N3_AAATGCCGTCCGAATT	N3	Day1	Substantia nigra	ODC	ODC-1
	C2B_CTAGCCTAGACAGACC	C2B	Day2	Cortex	Excitatory neurons	Ex1			N3_AAATGCCGTCGTCTTC	N3	Day1	Substantia nigra	ODC	ODC-1
	C2B_CTAGCCTAGACAGAGA	C2B	Day2	Cortex	Excitatory neurons	Ex3			N3_AAATGCCGTTCGGCAC	N3	Day1	Substantia nigra	ODC	ODC-1
	C2B_CTAGCCTAGAGGTTGC	C2B	Day2	Cortex	Excitatory neurons	Ex1			N3_AAATGCCTCTGAGTGT	N3	Day1	Substantia nigra	ODC	ODC-1
	C2B_CTAGCCTAGATGTAAC	C2B	Day2	Cortex	Excitatory neurons	Ex5a			N3_AAATGCCTCTTAACCT	N3	Day1	Substantia nigra	ODC	ODC-1
	C2B_CTAGCCTAGCGTTCCG	C2B	Day2	Cortex	Astrocyte	Astrocyte			N3_AACACGTAGCCGATTT	N3	Day1	Substantia nigra	ODC	ODC-1
	C2B_CTAGCCTAGGCACATG	C2B	Day2	Cortex	Inhibitory neurons	In6b			N3_AACACGTAGTGTACCT	N3	Day1	Substantia nigra	ODC	ODC-1
	C2B_CTAGCCTAGGCCCGTT	C2B	Day2	Cortex	Inhibitory neurons	In1c			N3_AACACGTCACAACGCC	N3	Day1	Substantia nigra	ODC	ODC-1
	C2B_CTAGCCTGTCAATGTC	C2B	Day2	Cortex	Excitatory neurons	Ex1			N3_AACACGTCATCCGGGT	N3	Day1	Substantia nigra	ODC	ODC-1
	C2B_CTAGCCTGTCTCCACT	C2B	Day2	Cortex	Inhibitory neurons	In3			N3_AACCATGCAAACCTAC	N3	Day1	Substantia nigra	ODC	ODC-1
	C2B_CTAGTGAAGCATCATC	C2B	Day2	Cortex	Inhibitory neurons	In5			N3_AACCGCGAGCTCCCAG	N3	Day1	Substantia nigra	ODC	ODC-1
	C2B_CTAGTGAGTACCGTTA	C2B	Day2	Cortex	Astrocyte	Astrocyte			N3_AACCGCGCATCTCCCA	N3	Day1	Substantia nigra	ODC	ODC-1
	C2B_CTAGTGAGTGGTACAG	C2B	Day2	Cortex	Excitatory neurons	Ex1			N3_AACCGCGGTCAGTGGA	N3	Day1	Substantia nigra	ODC	ODC-1
	C2B_CTAGTGATCTGTACGA	C2B	Day2	Cortex	Excitatory neurons	Ex2			N3_AACCGCGTCTAGCACA	N3	Day1	Substantia nigra	ODC	ODC-1
	C2B_CTCACACAGAGCCTAG	C2B	Day2	Cortex	Excitatory neurons	Ex4			N3_AACGTTGAGGCAATTA	N3	Day1	Substantia nigra	ODC	ODC-1
	C2B_CTCACACGTTGGTGGA	C2B	Day2	Cortex	Astrocyte	Astrocyte			N3_AACTCAGCACGAGAGT	N3	Day1	Substantia nigra	ODC	ODC-1
	C2B_CTCACACTCGCCTGAG	C2B	Day2	Cortex	Excitatory neurons	Ex2			N3_AACTCAGCAGCCACCA	N3	Day1	Substantia nigra	ODC	ODC-1
	C2B_CTCAGAAAGAAACGCC	C2B	Day2	Cortex	Excitatory neurons	Ex5a			N3_AACTCAGTCATGTCTT	N3	Day1	Substantia nigra	ODC	ODC-1
	C2B_CTCAGAAAGGGAAACA	C2B	Day2	Cortex	Excitatory neurons	Ex5a			N3_AACTCAGTCCCAAGAT	N3	Day1	Substantia nigra	ODC	ODC-1
	C2B_CTCAGAAAGGTGTGGT	C2B	Day2	Cortex	Excitatory neurons	Ex5a			N3_AACTCAGTCGGACAAG	N3	Day1	Substantia nigra	ODC	ODC-1
	C2B_CTCAGAAAGTAGCCGA	C2B	Day2	Cortex	Excitatory neurons	Ex1			N3_AACTCCCCAGGACCCT	N3	Day1	Substantia nigra	ODC	ODC-1
	C2B_CTCAGAAGTCAACTGT	C2B	Day2	Cortex	Astrocyte	Astrocyte			N3_AACTCCCGTCTTCGTC	N3	Day1	Substantia nigra	ODC	ODC-1
	C2B_CTCAGAATCAGGATCT	C2B	Day2	Cortex	Astrocyte	Astrocyte			N3_AACTCCCGTGCGATAG	N3	Day1	Substantia nigra	ODC	ODC-1
	C2B_CTCAGAATCATAACCG	C2B	Day2	Cortex	Inhibitory neurons	In1c			N3_AACTCCCGTGCTCTTC	N3	Day1	Substantia nigra	ODC	ODC-1
	C2B_CTCAGAATCCACGTGG	C2B	Day2	Cortex	Excitatory neurons	Ex1			N3_AACTCCCTCCTAGAAC	N3	Day1	Substantia nigra	ODC	ODC-1
	C2B_CTCATTAAGTTAAGTG	C2B	Day2	Cortex	Inhibitory neurons	In6b			N3_AACTCTTAGAATGTGT	N3	Day1	Substantia nigra	ODC	ODC-1
	C2B_CTCATTACACATCTTT	C2B	Day2	Cortex	Excitatory neurons	Ex1			N3_AACTCTTAGTCGTTTG	N3	Day1	Substantia nigra	ODC	ODC-1
	C2B_CTCATTACAGGGTTAG	C2B	Day2	Cortex	Inhibitory neurons	In1c			N3_AACTCTTGTGCCTGCA	N3	Day1	Substantia nigra	ODC	ODC-1
	C2B_CTCATTACATTGTGCA	C2B	Day2	Cortex	Astrocyte	Astrocyte			N3_AACTCTTGTTTCGCTC	N3	Day1	Substantia nigra	ODC	ODC-1
	C2B_CTCATTATCAGCTGGC	C2B	Day2	Cortex	Inhibitory neurons	In4a			N3_AACTGGTTCGCTTAGA	N3	Day1	Substantia nigra	ODC	ODC-1
	C2B_CTCCTAGCAGCTGCTG	C2B	Day2	Cortex	Excitatory neurons	Ex4			N3_AACTGGTTCGGCATCG	N3	Day1	Substantia nigra	ODC	ODC-1
	C2B_CTCCTAGCATGCCACG	C2B	Day2	Cortex	Excitatory neurons	Ex1			N3_AACTTTCAGGATGGTC	N3	Day1	Substantia nigra	ODC	ODC-1
	C2B_CTCGAAATCCGCATCT	C2B	Day2	Cortex	Excitatory neurons	Ex4			N3_AACTTTCAGGGTGTGT	N3	Day1	Substantia nigra	ODC	ODC-1
	C2B_CTCGAGGAGACTACAA	C2B	Day2	Cortex	Excitatory neurons	Ex5a			N3_AACTTTCCATCCCACT	N3	Day1	Substantia nigra	ODC	ODC-1
	C2B_CTCGAGGCACCACCAG	C2B	Day2	Cortex	Excitatory neurons	Ex2			N3_AACTTTCTCCCATTTA	N3	Day1	Substantia nigra	ODC	ODC-1
	C2B_CTCGAGGTCATCGGAT	C2B	Day2	Cortex	Excitatory neurons	Ex3			N3_AAGACCTCAAGGTTTC	N3	Day1	Substantia nigra	ODC	ODC-1
	C2B_CTCGAGGTCGACGGAA	C2B	Day2	Cortex	Inhibitory neurons	In8			N3_AAGACCTCAATGGACG	N3	Day1	Substantia nigra	ODC	ODC-1
	C2B_CTCGGAGAGAGTCGGT	C2B	Day2	Cortex	Excitatory neurons	Ex2			N3_AAGACCTGTGACGGTA	N3	Day1	Substantia nigra	ODC	ODC-1
	C2B_CTCGGAGAGCGATAGC	C2B	Day2	Cortex	Inhibitory neurons	In6b			N3_AAGACCTGTTTAGCTG	N3	Day1	Substantia nigra	ODC	ODC-1
	C2B_CTCGGAGAGGGCATGT	C2B	Day2	Cortex	Excitatory neurons	Ex2			N3_AAGACCTTCAAGGCTT	N3	Day1	Substantia nigra	ODC	ODC-1
	C2B_CTCGGAGCAGGAACGT	C2B	Day2	Cortex	Excitatory neurons	Ex3			N3_AAGACCTTCCGTTGCT	N3	Day1	Substantia nigra	ODC	ODC-1
	C2B_CTCGGAGGTTACGACT	C2B	Day2	Cortex	Excitatory neurons	Ex4			N3_AAGCCGCAGCGTTGCC	N3	Day1	Substantia nigra	ODC	ODC-1
	C2B_CTCGGGACACGCCAGT	C2B	Day2	Cortex	Inhibitory neurons	In6a			N3_AAGCCGCAGGTGGGTT	N3	Day1	Substantia nigra	ODC	ODC-1
	C2B_CTCGGGACAGCTATTG	C2B	Day2	Cortex	Inhibitory neurons	In1c			N3_AAGGAGCCAGCGATCC	N3	Day1	Substantia nigra	ODC	ODC-1
	C2B_CTCGGGATCGTTGACA	C2B	Day2	Cortex	Excitatory neurons	Ex1			N3_AAGGAGCGTGTGAAAT	N3	Day1	Substantia nigra	ODC	ODC-1
	C2B_CTCGTACCAATCACAC	C2B	Day2	Cortex	Excitatory neurons	Ex5a			N3_AAGGAGCTCTGGCGAC	N3	Day1	Substantia nigra	ODC	ODC-1
	C2B_CTCGTACGTCAGATAA	C2B	Day2	Cortex	Excitatory neurons	Ex4			N3_AAGGCAGAGAAAGTGG	N3	Day1	Substantia nigra	ODC	ODC-1
	C2B_CTCGTACGTCCATGAT	C2B	Day2	Cortex	Excitatory neurons	Ex2			N3_AAGGCAGAGGTGTTAA	N3	Day1	Substantia nigra	ODC	ODC-1
	C2B_CTCGTACGTCGCATAT	C2B	Day2	Cortex	Excitatory neurons	Ex1			N3_AAGGCAGCATTTCACT	N3	Day1	Substantia nigra	ODC	ODC-1
	C2B_CTCGTACTCTTGTACT	C2B	Day2	Cortex	Excitatory neurons	Ex1			N3_AAGGCAGTCAAACGGG	N3	Day1	Substantia nigra	ODC	ODC-1
	C2B_CTCGTCACAAACAACA	C2B	Day2	Cortex	Astrocyte	Astrocyte			N3_AAGGCAGTCTCTAGGA	N3	Day1	Substantia nigra	ODC	ODC-1
	C2B_CTCGTCACAGTATAAG	C2B	Day2	Cortex	Inhibitory neurons	In3			N3_AAGGTTCAGAGCAATT	N3	Day1	Substantia nigra	ODC	ODC-1
	C2B_CTCGTCACATGACATC	C2B	Day2	Cortex	Inhibitory neurons	In1a			N3_AAGTCTGAGATAGCAT	N3	Day1	Substantia nigra	ODC	ODC-1
	C2B_CTCGTCAGTTCAGACT	C2B	Day2	Cortex	Inhibitory neurons	In3			N3_AAGTCTGGTATTCTCT	N3	Day1	Substantia nigra	ODC	ODC-1
	C2B_CTCTAATAGCACCGCT	C2B	Day2	Cortex	Inhibitory neurons	In8			N3_AAGTCTGGTCATGCAT	N3	Day1	Substantia nigra	ODC	ODC-1
	C2B_CTCTAATAGTCCTCCT	C2B	Day2	Cortex	Astrocyte	Astrocyte			N3_AAGTCTGGTGGCCCTA	N3	Day1	Substantia nigra	ODC	ODC-1
	C2B_CTCTAATCAATTCCTT	C2B	Day2	Cortex	Inhibitory neurons	In1c			N3_AAGTCTGTCTCTGAGA	N3	Day1	Substantia nigra	ODC	ODC-1
	C2B_CTCTAATCATTGGTAC	C2B	Day2	Cortex	Excitatory neurons	Ex5a			N3_AATCCAGTCTGGTATG	N3	Day1	Substantia nigra	ODC	ODC-1
	C2B_CTCTAATGTAGTACCT	C2B	Day2	Cortex	Excitatory neurons	Ex2			N3_AATCCAGTCTGTCCGT	N3	Day1	Substantia nigra	ODC	ODC-1
	C2B_CTCTAATTCAACCAAC	C2B	Day2	Cortex	Inhibitory neurons	In1c			N3_AATCGGTGTCTAGTGT	N3	Day1	Substantia nigra	ODC	ODC-1
	C2B_CTCTAATTCCTCAACC	C2B	Day2	Cortex	Excitatory neurons	Ex4			N3_ACACCAACACAGCCCA	N3	Day1	Substantia nigra	ODC	ODC-1
	C2B_CTCTAATTCGAGCCCA	C2B	Day2	Cortex	Inhibitory neurons	In8			N3_ACACCAACAGTGGAGT	N3	Day1	Substantia nigra	ODC	ODC-1
	C2B_CTCTAATTCGGAAACG	C2B	Day2	Cortex	Excitatory neurons	Ex5a			N3_ACACCAATCCACGTGG	N3	Day1	Substantia nigra	ODC	ODC-1
	C2B_CTCTACGAGAATTGTG	C2B	Day2	Cortex	Inhibitory neurons	In8			N3_ACACCCTTCGAATGCT	N3	Day1	Substantia nigra	ODC	ODC-1
	C2B_CTCTACGCAGACGCAA	C2B	Day2	Cortex	Excitatory neurons	Ex5a			N3_ACACCCTTCTGAGTGT	N3	Day1	Substantia nigra	ODC	ODC-1
	C2B_CTCTACGGTCAGGACA	C2B	Day2	Cortex	Excitatory neurons	Ex3			N3_ACACCGGAGGACAGAA	N3	Day1	Substantia nigra	ODC	ODC-1
	C2B_CTCTACGTCAGCGATT	C2B	Day2	Cortex	Excitatory neurons	Ex5a			N3_ACACTGATCGGTCCGA	N3	Day1	Substantia nigra	ODC	ODC-1
	C2B_CTCTACGTCCTCAATT	C2B	Day2	Cortex	Excitatory neurons	Ex1			N3_ACAGCCGAGGGTCTCC	N3	Day1	Substantia nigra	ODC	ODC-1
	C2B_CTCTGGTAGACACGAC	C2B	Day2	Cortex	Excitatory neurons	Ex1			N3_ACAGCCGCACCAGTTA	N3	Day1	Substantia nigra	ODC	ODC-1
	C2B_CTCTGGTCAATGGAAT	C2B	Day2	Cortex	Excitatory neurons	Ex1			N3_ACAGCCGTCACCTCGT	N3	Day1	Substantia nigra	ODC	ODC-1
	C2B_CTGAAACCATTCCTCG	C2B	Day2	Cortex	Inhibitory neurons	In6b			N3_ACAGCCGTCCAAACAC	N3	Day1	Substantia nigra	ODC	ODC-1
	C2B_CTGAAGTAGAGAACAG	C2B	Day2	Cortex	Inhibitory neurons	In1c			N3_ACAGCCGTCCACTCCA	N3	Day1	Substantia nigra	ODC	ODC-1
	C2B_CTGAAGTCAAGCGAGT	C2B	Day2	Cortex	Excitatory neurons	Ex2			N3_ACAGCTACAAGGTTCT	N3	Day1	Substantia nigra	ODC	ODC-1
	C2B_CTGAAGTGTGTGACGA	C2B	Day2	Cortex	Inhibitory neurons	In1c			N3_ACATACGAGTCAAGCG	N3	Day1	Substantia nigra	ODC	ODC-1
	C2B_CTGAAGTGTTTGTTTC	C2B	Day2	Cortex	Inhibitory neurons	In6b			N3_ACATACGTCCCATTTA	N3	Day1	Substantia nigra	ODC	ODC-1
	C2B_CTGAAGTTCCTTAATC	C2B	Day2	Cortex	OPC	OPC			N3_ACATACGTCTGTCTCG	N3	Day1	Substantia nigra	ODC	ODC-1
	C2B_CTGATAGAGTAGTGCG	C2B	Day2	Cortex	Inhibitory neurons	In6b			N3_ACATCAGAGGATGGAA	N3	Day1	Substantia nigra	ODC	ODC-1
	C2B_CTGATAGTCTGGCGAC	C2B	Day2	Cortex	Excitatory neurons	Ex2			N3_ACATCAGCAGCGAACA	N3	Day1	Substantia nigra	ODC	ODC-1
	C2B_CTGATCCCACCGTTGG	C2B	Day2	Cortex	Excitatory neurons	Ex2			N3_ACATCAGCAGGACCCT	N3	Day1	Substantia nigra	ODC	ODC-1
	C2B_CTGATCCCAGTACACT	C2B	Day2	Cortex	Excitatory neurons	Ex1			N3_ACATCAGCATGACATC	N3	Day1	Substantia nigra	ODC	ODC-1
	C2B_CTGATCCTCTGTCTCG	C2B	Day2	Cortex	Inhibitory neurons	In8			N3_ACATCAGGTGCGGTAA	N3	Day1	Substantia nigra	ODC	ODC-1
	C2B_CTGCCTAAGACAGACC	C2B	Day2	Cortex	Excitatory neurons	Ex1			N3_ACATCAGGTTAAGATG	N3	Day1	Substantia nigra	ODC	ODC-1
	C2B_CTGCCTAAGTGCCAGA	C2B	Day2	Cortex	Excitatory neurons	Ex1			N3_ACATCAGGTTACTGAC	N3	Day1	Substantia nigra	ODC	ODC-1
	C2B_CTGCCTACAAGAAAGG	C2B	Day2	Cortex	Excitatory neurons	Ex3			N3_ACATCAGTCATGTCCC	N3	Day1	Substantia nigra	ODC	ODC-1
	C2B_CTGCCTAGTGGGTATG	C2B	Day2	Cortex	Inhibitory neurons	In6b			N3_ACATGGTAGCCACGCT	N3	Day1	Substantia nigra	ODC	ODC-1
	C2B_CTGCCTATCCTTTCTC	C2B	Day2	Cortex	Excitatory neurons	Ex1			N3_ACATGGTAGGACTGGT	N3	Day1	Substantia nigra	ODC	ODC-1
	C2B_CTGCCTATCGCATGGC	C2B	Day2	Cortex	Excitatory neurons	Ex1			N3_ACATGGTAGGATGGTC	N3	Day1	Substantia nigra	ODC	ODC-1
	C2B_CTGCCTATCTCATTCA	C2B	Day2	Cortex	Microglia	Microglia			N3_ACATGGTTCGCACTCT	N3	Day1	Substantia nigra	ODC	ODC-1
	C2B_CTGCGGAAGAGTGACC	C2B	Day2	Cortex	Excitatory neurons	Ex2			N3_ACCAGTACAGTAGAGC	N3	Day1	Substantia nigra	ODC	ODC-1
	C2B_CTGCGGAAGGCTCAGA	C2B	Day2	Cortex	Inhibitory neurons	In1a			N3_ACCCACTAGGTGACCA	N3	Day1	Substantia nigra	ODC	ODC-1
	C2B_CTGCGGAGTCCTCCAT	C2B	Day2	Cortex	Excitatory neurons	Ex4			N3_ACCCACTTCGCCGTGA	N3	Day1	Substantia nigra	ODC	ODC-1
	C2B_CTGCGGAGTGCGGTAA	C2B	Day2	Cortex	Excitatory neurons	Ex5a			N3_ACCGTAAAGGACACCA	N3	Day1	Substantia nigra	ODC	ODC-1
	C2B_CTGCGGAGTTGTCGCG	C2B	Day2	Cortex	Excitatory neurons	Ex2			N3_ACCGTAAAGTGGTAGC	N3	Day1	Substantia nigra	ODC	ODC-1
	C2B_CTGCGGATCTTGCAAG	C2B	Day2	Cortex	Astrocyte	Astrocyte			N3_ACCGTAAGTAGGACAC	N3	Day1	Substantia nigra	ODC	ODC-1
	C2B_CTGCTGTAGCCAACAG	C2B	Day2	Cortex	Astrocyte	Astrocyte			N3_ACCTTTAAGGAGTACC	N3	Day1	Substantia nigra	ODC	ODC-1
	C2B_CTGCTGTGTGAGGCTA	C2B	Day2	Cortex	Excitatory neurons	Ex4			N3_ACCTTTAAGGCGACAT	N3	Day1	Substantia nigra	ODC	ODC-1
	C2B_CTGCTGTGTTCAACCA	C2B	Day2	Cortex	Excitatory neurons	Ex8			N3_ACCTTTAGTTACGTCA	N3	Day1	Substantia nigra	ODC	ODC-1
	C2B_CTGCTGTGTTTAAGCC	C2B	Day2	Cortex	Inhibitory neurons	In6b			N3_ACCTTTATCATGCAAC	N3	Day1	Substantia nigra	ODC	ODC-1
	C2B_CTGGTCTAGAGTGAGA	C2B	Day2	Cortex	Inhibitory neurons	In1b			N3_ACGAGCCAGTATTGGA	N3	Day1	Substantia nigra	ODC	ODC-1
	C2B_CTGGTCTCATACTACG	C2B	Day2	Cortex	Astrocyte	Astrocyte			N3_ACGAGCCCAAGTTGTC	N3	Day1	Substantia nigra	ODC	ODC-1
	C2B_CTGGTCTGTAAACGCG	C2B	Day2	Cortex	Excitatory neurons	Ex5a			N3_ACGAGCCCATCCGCGA	N3	Day1	Substantia nigra	ODC	ODC-1
	C2B_CTGGTCTTCCGCGTTT	C2B	Day2	Cortex	Excitatory neurons	Ex2			N3_ACGAGGACAATCAGAA	N3	Day1	Substantia nigra	ODC	ODC-1
	C2B_CTGTGCTAGAAACGCC	C2B	Day2	Cortex	Excitatory neurons	Ex2			N3_ACGATACTCTTACCTA	N3	Day1	Substantia nigra	ODC	ODC-1
	C2B_CTGTGCTAGACCTTTG	C2B	Day2	Cortex	Inhibitory neurons	In1a			N3_ACGATGTCACGAAAGC	N3	Day1	Substantia nigra	ODC	ODC-1
	C2B_CTGTGCTAGCATGGCA	C2B	Day2	Cortex	Excitatory neurons	Ex2			N3_ACGATGTCAGCTTAAC	N3	Day1	Substantia nigra	ODC	ODC-1
	C2B_CTGTGCTCAACACGCC	C2B	Day2	Cortex	Excitatory neurons	Ex1			N3_ACGCAGCCAGCGTTCG	N3	Day1	Substantia nigra	ODC	ODC-1
	C2B_CTGTGCTCACCTATCC	C2B	Day2	Cortex	Excitatory neurons	Ex5a			N3_ACGCAGCTCAGTTCGA	N3	Day1	Substantia nigra	ODC	ODC-1
	C2B_CTGTGCTCATCCGTGG	C2B	Day2	Cortex	Excitatory neurons	Ex1			N3_ACGCAGCTCTACCAGA	N3	Day1	Substantia nigra	ODC	ODC-1
	C2B_CTGTGCTGTATAAACG	C2B	Day2	Cortex	Astrocyte	Astrocyte			N3_ACGCCAGAGTAACCCT	N3	Day1	Substantia nigra	ODC	ODC-1
	C2B_CTGTTTAAGGTGCTTT	C2B	Day2	Cortex	Excitatory neurons	Ex1			N3_ACGCCAGGTCTGGTCG	N3	Day1	Substantia nigra	ODC	ODC-1
	C2B_CTGTTTACACACAGAG	C2B	Day2	Cortex	Astrocyte	Astrocyte			N3_ACGCCGACAACTGCGC	N3	Day1	Substantia nigra	ODC	ODC-1
	C2B_CTGTTTACAGACGTAG	C2B	Day2	Cortex	Excitatory neurons	Ex5a			N3_ACGCCGACATGCTGGC	N3	Day1	Substantia nigra	ODC	ODC-1
	C2B_CTGTTTAGTACGACCC	C2B	Day2	Cortex	Inhibitory neurons	In6b			N3_ACGGAGAAGCGATAGC	N3	Day1	Substantia nigra	ODC	ODC-1
	C2B_CTGTTTAGTGTGGTTT	C2B	Day2	Cortex	Excitatory neurons	Ex2			N3_ACGGAGAAGTATTGGA	N3	Day1	Substantia nigra	ODC	ODC-1
	C2B_CTGTTTATCGAACGGA	C2B	Day2	Cortex	Inhibitory neurons	In1c			N3_ACGGAGACAATAGCAA	N3	Day1	Substantia nigra	ODC	ODC-1
	C2B_CTGTTTATCGATAGAA	C2B	Day2	Cortex	Excitatory neurons	Ex1			N3_ACGGCCAAGGATGTAT	N3	Day1	Substantia nigra	ODC	ODC-1
	C2B_CTTAACTAGCTAAGAT	C2B	Day2	Cortex	Inhibitory neurons	In6b			N3_ACGGCCAAGTTAGGTA	N3	Day1	Substantia nigra	ODC	ODC-1
	C2B_CTTAACTAGGGCTTCC	C2B	Day2	Cortex	Inhibitory neurons	In1c			N3_ACGGCCACATATGCTG	N3	Day1	Substantia nigra	ODC	ODC-1
	C2B_CTTAACTCAAGGACTG	C2B	Day2	Cortex	Astrocyte	Astrocyte			N3_ACGGCCAGTGTGAAAT	N3	Day1	Substantia nigra	ODC	ODC-1
	C2B_CTTAACTCACTCGACG	C2B	Day2	Cortex	Inhibitory neurons	In6a			N3_ACGGCCATCAACACTG	N3	Day1	Substantia nigra	ODC	ODC-1
	C2B_CTTAACTCATGCTGGC	C2B	Day2	Cortex	Excitatory neurons	Ex2			N3_ACGGGCTCAAAGGCGT	N3	Day1	Substantia nigra	ODC	ODC-1
	C2B_CTTAACTGTCGACTGC	C2B	Day2	Cortex	Excitatory neurons	Ex2			N3_ACGGGCTTCTTCATGT	N3	Day1	Substantia nigra	ODC	ODC-1
	C2B_CTTAACTGTCTGGAGA	C2B	Day2	Cortex	Excitatory neurons	Ex8			N3_ACGGGTCAGCTAGGCA	N3	Day1	Substantia nigra	ODC	ODC-1
	C2B_CTTAACTGTGCCTTGG	C2B	Day2	Cortex	Inhibitory neurons	In6a			N3_ACGGGTCCATGTAGTC	N3	Day1	Substantia nigra	ODC	ODC-1
	C2B_CTTAACTTCTGAAAGA	C2B	Day2	Cortex	Excitatory neurons	Ex2			N3_ACGTCAACACAGAGGT	N3	Day1	Substantia nigra	ODC	ODC-1
	C2B_CTTAACTTCTGACCTC	C2B	Day2	Cortex	Inhibitory neurons	In8			N3_ACGTCAAGTAAGGATT	N3	Day1	Substantia nigra	ODC	ODC-1
	C2B_CTTACCGGTGCTTCTC	C2B	Day2	Cortex	Excitatory neurons	Ex6b			N3_ACTATCTAGGCAGGTT	N3	Day1	Substantia nigra	ODC	ODC-1
	C2B_CTTACCGTCTCAAGTG	C2B	Day2	Cortex	Excitatory neurons	Ex2			N3_ACTGAACCATCGATGT	N3	Day1	Substantia nigra	ODC	ODC-1
	C2B_CTTACCGTCTGCGGCA	C2B	Day2	Cortex	Inhibitory neurons	In1c			N3_ACTGAACGTATATGAG	N3	Day1	Substantia nigra	ODC	ODC-1
	C2B_CTTAGGAAGTGTCCAT	C2B	Day2	Cortex	Inhibitory neurons	In1c			N3_ACTGAACTCCAAACAC	N3	Day1	Substantia nigra	ODC	ODC-1
	C2B_CTTCTCTAGAATTCCC	C2B	Day2	Cortex	Excitatory neurons	Ex8			N3_ACTGAGTCACTCAGGC	N3	Day1	Substantia nigra	ODC	ODC-1
	C2B_CTTCTCTCACAGAGGT	C2B	Day2	Cortex	Excitatory neurons	Ex4			N3_ACTGAGTCAGATCTGT	N3	Day1	Substantia nigra	ODC	ODC-1
	C2B_CTTCTCTGTCGCGAAA	C2B	Day2	Cortex	Excitatory neurons	Ex1			N3_ACTGAGTGTCGGGTCT	N3	Day1	Substantia nigra	ODC	ODC-1
	C2B_CTTCTCTTCGGCGCAT	C2B	Day2	Cortex	Inhibitory neurons	In6b			N3_ACTGAGTGTTAAGATG	N3	Day1	Substantia nigra	ODC	ODC-1
	C2B_CTTCTCTTCTTTACAC	C2B	Day2	Cortex	Excitatory neurons	Ex5b			N3_ACTGATGAGGTGCAAC	N3	Day1	Substantia nigra	ODC	ODC-1
	C2B_CTTGGCTAGTATTGGA	C2B	Day2	Cortex	Excitatory neurons	Ex5b			N3_ACTGATGCAGTAACGG	N3	Day1	Substantia nigra	ODC	ODC-1
	C2B_CTTGGCTCAGACGTAG	C2B	Day2	Cortex	Excitatory neurons	Ex2			N3_ACTGATGCATTGGCGC	N3	Day1	Substantia nigra	ODC	ODC-1
	C2B_CTTGGCTGTAGCTAAA	C2B	Day2	Cortex	Inhibitory neurons	In6b			N3_ACTGATGGTAATCACC	N3	Day1	Substantia nigra	ODC	ODC-1
	C2B_CTTGGCTGTGCCTGGT	C2B	Day2	Cortex	Inhibitory neurons	In6b			N3_ACTGATGTCTTAGCCC	N3	Day1	Substantia nigra	ODC	ODC-1
	C2B_CTTGGCTTCCGTAGTA	C2B	Day2	Cortex	Excitatory neurons	Ex2			N3_ACTGCTCAGTACGCGA	N3	Day1	Substantia nigra	ODC	ODC-1
	C2B_CTTGGCTTCTTTACAC	C2B	Day2	Cortex	Excitatory neurons	Ex1			N3_ACTGCTCCACGCCAGT	N3	Day1	Substantia nigra	ODC	ODC-1
	C2B_CTTGGCTTCTTTCCTC	C2B	Day2	Cortex	Excitatory neurons	Ex4			N3_ACTGTCCAGTGCGTGA	N3	Day1	Substantia nigra	ODC	ODC-1
	C2B_CTTTGCGAGTGGGATC	C2B	Day2	Cortex	Excitatory neurons	Ex1			N3_ACTTACTCACTAGTAC	N3	Day1	Substantia nigra	ODC	ODC-1
	C2B_CTTTGCGCAGCAGTTT	C2B	Day2	Cortex	Astrocyte	Astrocyte			N3_ACTTACTGTAAGTGTA	N3	Day1	Substantia nigra	ODC	ODC-1
	C2B_CTTTGCGGTAGCTAAA	C2B	Day2	Cortex	Excitatory neurons	Ex1			N3_ACTTACTTCCAGAGGA	N3	Day1	Substantia nigra	ODC	ODC-1
	C2B_CTTTGCGTCAACACTG	C2B	Day2	Cortex	Excitatory neurons	Ex2			N3_ACTTGTTAGGCCCTTG	N3	Day1	Substantia nigra	ODC	ODC-1
	C2B_GAAACTCAGTCTCAAC	C2B	Day2	Cortex	Inhibitory neurons	In1c			N3_ACTTGTTCATTCTCAT	N3	Day1	Substantia nigra	ODC	ODC-1
	C2B_GAAACTCGTCTGCGGT	C2B	Day2	Cortex	Inhibitory neurons	In6b			N3_ACTTGTTTCTAACCGA	N3	Day1	Substantia nigra	ODC	ODC-1
	C2B_GAAACTCGTCTTTCAT	C2B	Day2	Cortex	Excitatory neurons	Ex4			N3_ACTTTCAAGAGGACGG	N3	Day1	Substantia nigra	ODC	ODC-1
	C2B_GAAACTCGTTACTGAC	C2B	Day2	Cortex	Excitatory neurons	Ex1			N3_ACTTTCACAATACGCT	N3	Day1	Substantia nigra	ODC	ODC-1
	C2B_GAAACTCTCCAATGGT	C2B	Day2	Cortex	OPC	OPC			N3_ACTTTCATCCTCAACC	N3	Day1	Substantia nigra	ODC	ODC-1
	C2B_GAAATGAAGATCGGGT	C2B	Day2	Cortex	Excitatory neurons	Ex1			N3_AGAATAGAGTGCAAGC	N3	Day1	Substantia nigra	ODC	ODC-1
	C2B_GAAATGACAAGCCCAC	C2B	Day2	Cortex	Astrocyte	Astrocyte			N3_AGAATAGAGTTACCCA	N3	Day1	Substantia nigra	ODC	ODC-1
	C2B_GAAATGAGTCTAGCGC	C2B	Day2	Cortex	Inhibitory neurons	In1c			N3_AGAATAGGTTGATTGC	N3	Day1	Substantia nigra	ODC	ODC-1
	C2B_GAAATGAGTCTTGTCC	C2B	Day2	Cortex	Inhibitory neurons	In1c			N3_AGACGTTCAAGGGTCA	N3	Day1	Substantia nigra	ODC	ODC-1
	C2B_GAACATCCAAGTTAAG	C2B	Day2	Cortex	Excitatory neurons	Ex2			N3_AGACGTTCAATTGCTG	N3	Day1	Substantia nigra	ODC	ODC-1
	C2B_GAACATCGTTCAGGCC	C2B	Day2	Cortex	Astrocyte	Astrocyte			N3_AGACGTTGTCAAAGAT	N3	Day1	Substantia nigra	ODC	ODC-1
	C2B_GAACATCGTTCGGCAC	C2B	Day2	Cortex	Astrocyte	Astrocyte			N3_AGAGCGAAGCCGCCTA	N3	Day1	Substantia nigra	ODC	ODC-1
	C2B_GAACCTAAGAGCTGGT	C2B	Day2	Cortex	Inhibitory neurons	In4b			N3_AGAGCGACAGCGTTCG	N3	Day1	Substantia nigra	ODC	ODC-1
	C2B_GAACCTAAGTACGATA	C2B	Day2	Cortex	Excitatory neurons	Ex1			N3_AGAGCGACATCGGAAG	N3	Day1	Substantia nigra	ODC	ODC-1
	C2B_GAACCTACAGTGGGAT	C2B	Day2	Cortex	Excitatory neurons	Ex5a			N3_AGAGCGATCACAACGT	N3	Day1	Substantia nigra	ODC	ODC-1
	C2B_GAACCTACATCCGCGA	C2B	Day2	Cortex	Excitatory neurons	Ex5a			N3_AGAGCTTGTATATCCG	N3	Day1	Substantia nigra	ODC	ODC-1
	C2B_GAACCTAGTCGCTTCT	C2B	Day2	Cortex	Inhibitory neurons	In6b			N3_AGATCTGAGAGACTAT	N3	Day1	Substantia nigra	ODC	ODC-1
	C2B_GAACCTAGTGCACTTA	C2B	Day2	Cortex	Excitatory neurons	Ex5a			N3_AGATCTGGTAGCACGA	N3	Day1	Substantia nigra	ODC	ODC-1
	C2B_GAACCTATCCCGACTT	C2B	Day2	Cortex	Inhibitory neurons	In3			N3_AGATTGCCAGCTGGCT	N3	Day1	Substantia nigra	ODC	ODC-1
	C2B_GAACGGACACCGGAAA	C2B	Day2	Cortex	Inhibitory neurons	In1c			N3_AGCAGCCGTCCGAACC	N3	Day1	Substantia nigra	ODC	ODC-1
	C2B_GAACGGAGTCGGCATC	C2B	Day2	Cortex	Excitatory neurons	Ex1			N3_AGCAGCCTCAGTGTTG	N3	Day1	Substantia nigra	ODC	ODC-1
	C2B_GAACGGATCGTCTGCT	C2B	Day2	Cortex	Excitatory neurons	Ex1			N3_AGCAGCCTCCGAGCCA	N3	Day1	Substantia nigra	ODC	ODC-1
	C2B_GAACGGATCTGGTGTA	C2B	Day2	Cortex	Excitatory neurons	Ex2			N3_AGCAGCCTCCTAGTGA	N3	Day1	Substantia nigra	ODC	ODC-1
	C2B_GAAGCAGAGGAGTTGC	C2B	Day2	Cortex	Excitatory neurons	Ex2			N3_AGCAGCCTCGTTGACA	N3	Day1	Substantia nigra	ODC	ODC-1
	C2B_GAAGCAGAGTGGGCTA	C2B	Day2	Cortex	Inhibitory neurons	In8			N3_AGCATACCACGCTTTC	N3	Day1	Substantia nigra	ODC	ODC-1
	C2B_GAAGCAGCATCCTAGA	C2B	Day2	Cortex	Excitatory neurons	Ex2			N3_AGCGGTCAGCCAGGAT	N3	Day1	Substantia nigra	ODC	ODC-1
	C2B_GAAGCAGGTTTAAGCC	C2B	Day2	Cortex	Excitatory neurons	Ex4			N3_AGCGGTCAGTACCGGA	N3	Day1	Substantia nigra	ODC	ODC-1
	C2B_GAAGCAGTCACCGGGT	C2B	Day2	Cortex	Astrocyte	Astrocyte			N3_AGCGGTCCAAATACAG	N3	Day1	Substantia nigra	ODC	ODC-1
	C2B_GAAGCAGTCCGCTGTT	C2B	Day2	Cortex	Excitatory neurons	Ex5a			N3_AGCGGTCCAAGCTGAG	N3	Day1	Substantia nigra	ODC	ODC-1
	C2B_GAAGCAGTCTCCAACC	C2B	Day2	Cortex	Excitatory neurons	Ex1			N3_AGCGGTCCATACAGCT	N3	Day1	Substantia nigra	ODC	ODC-1
	C2B_GAAGCAGTCTCGTATT	C2B	Day2	Cortex	Excitatory neurons	Ex4			N3_AGCGGTCTCGCCAGCA	N3	Day1	Substantia nigra	ODC	ODC-1
	C2B_GAAGCAGTCTTGTATC	C2B	Day2	Cortex	Inhibitory neurons	In3			N3_AGCGTATAGGCCCTTG	N3	Day1	Substantia nigra	ODC	ODC-1
	C2B_GAATAAGAGAAGGGTA	C2B	Day2	Cortex	Excitatory neurons	Ex1			N3_AGCGTATCAGCTGCTG	N3	Day1	Substantia nigra	ODC	ODC-1
	C2B_GAATAAGAGAGGTAGA	C2B	Day2	Cortex	Excitatory neurons	Ex2			N3_AGCGTATGTATTAGCC	N3	Day1	Substantia nigra	ODC	ODC-1
	C2B_GAATAAGCACAGGAGT	C2B	Day2	Cortex	Excitatory neurons	Ex2			N3_AGCGTCGAGCTGCAAG	N3	Day1	Substantia nigra	ODC	ODC-1
	C2B_GAATAAGCACCCATGG	C2B	Day2	Cortex	Inhibitory neurons	In8			N3_AGCGTCGCACGGCCAT	N3	Day1	Substantia nigra	ODC	ODC-1
	C2B_GAATAAGGTAGCGCTC	C2B	Day2	Cortex	Inhibitory neurons	In8			N3_AGCGTCGGTGGCAAAC	N3	Day1	Substantia nigra	ODC	ODC-1
	C2B_GAATAAGGTTGGTTTG	C2B	Day2	Cortex	Excitatory neurons	Ex1			N3_AGCTCTCAGGATCGCA	N3	Day1	Substantia nigra	ODC	ODC-1
	C2B_GAATAAGTCAGCTGGC	C2B	Day2	Cortex	Inhibitory neurons	In8			N3_AGCTCTCCATAAGACA	N3	Day1	Substantia nigra	ODC	ODC-1
	C2B_GAATGAAAGCTTCGCG	C2B	Day2	Cortex	Excitatory neurons	Ex1			N3_AGCTCTCGTGGGTATG	N3	Day1	Substantia nigra	ODC	ODC-1
	C2B_GAATGAAAGGAGTCTG	C2B	Day2	Cortex	Inhibitory neurons	In6b			N3_AGCTCTCTCCCGACTT	N3	Day1	Substantia nigra	ODC	ODC-1
	C2B_GAATGAACAATCACAC	C2B	Day2	Cortex	Excitatory neurons	Ex1			N3_AGCTTGACAGTCGTGC	N3	Day1	Substantia nigra	ODC	ODC-1
	C2B_GAATGAACAGTTAACC	C2B	Day2	Cortex	Excitatory neurons	Ex4			N3_AGCTTGATCTGTCCGT	N3	Day1	Substantia nigra	ODC	ODC-1
	C2B_GAATGAACAGTTTACG	C2B	Day2	Cortex	Inhibitory neurons	In4b			N3_AGGCCACGTCTTCAAG	N3	Day1	Substantia nigra	ODC	ODC-1
	C2B_GAATGAAGTGGCCCTA	C2B	Day2	Cortex	Excitatory neurons	Ex2			N3_AGGCCACTCACTCTTA	N3	Day1	Substantia nigra	ODC	ODC-1
	C2B_GAATGAATCCAGTAGT	C2B	Day2	Cortex	Inhibitory neurons	In3			N3_AGGCCACTCCTGCCAT	N3	Day1	Substantia nigra	ODC	ODC-1
	C2B_GAATGAATCCGCATAA	C2B	Day2	Cortex	Excitatory neurons	Ex1			N3_AGGCCACTCGGCGCTA	N3	Day1	Substantia nigra	ODC	ODC-1
	C2B_GACAGAGAGTAGTGCG	C2B	Day2	Cortex	OPC	OPC			N3_AGGCCGTCATGCATGT	N3	Day1	Substantia nigra	ODC	ODC-1
	C2B_GACAGAGTCCAAACAC	C2B	Day2	Cortex	Excitatory neurons	Ex1			N3_AGGGATGGTAAGTTCC	N3	Day1	Substantia nigra	ODC	ODC-1
	C2B_GACAGAGTCTCTAGGA	C2B	Day2	Cortex	Inhibitory neurons	In6b			N3_AGGGATGGTACAGTGG	N3	Day1	Substantia nigra	ODC	ODC-1
	C2B_GACCAATAGAACAATC	C2B	Day2	Cortex	Inhibitory neurons	In1c			N3_AGGGATGTCATATCGG	N3	Day1	Substantia nigra	ODC	ODC-1
	C2B_GACCAATAGCTTTGGT	C2B	Day2	Cortex	Inhibitory neurons	In6b			N3_AGGGATGTCATGGTCA	N3	Day1	Substantia nigra	ODC	ODC-1
	C2B_GACCAATGTATAGGGC	C2B	Day2	Cortex	OPC	OPC			N3_AGGGATGTCTCCGGTT	N3	Day1	Substantia nigra	ODC	ODC-1
	C2B_GACCAATGTGCACCAC	C2B	Day2	Cortex	Astrocyte	Astrocyte			N3_AGGGTGAAGCAGCCTC	N3	Day1	Substantia nigra	ODC	ODC-1
	C2B_GACCAATTCAGCTTAG	C2B	Day2	Cortex	Excitatory neurons	Ex2			N3_AGGTCATAGGAATCGC	N3	Day1	Substantia nigra	ODC	ODC-1
	C2B_GACCTGGAGACGCACA	C2B	Day2	Cortex	Excitatory neurons	Ex2			N3_AGGTCATCAGGCTCAC	N3	Day1	Substantia nigra	ODC	ODC-1
	C2B_GACCTGGAGGTCATCT	C2B	Day2	Cortex	Excitatory neurons	Ex2			N3_AGGTCATGTACCTACA	N3	Day1	Substantia nigra	ODC	ODC-1
	C2B_GACCTGGGTCTAACGT	C2B	Day2	Cortex	Excitatory neurons	Ex2			N3_AGGTCATGTCCATCCT	N3	Day1	Substantia nigra	ODC	ODC-1
	C2B_GACGCGTAGCGATTCT	C2B	Day2	Cortex	Excitatory neurons	Ex1			N3_AGGTCATTCGTGGTCG	N3	Day1	Substantia nigra	ODC	ODC-1
	C2B_GACGCGTCATTTCAGG	C2B	Day2	Cortex	Excitatory neurons	Ex1			N3_AGGTCCGAGGCGATAC	N3	Day1	Substantia nigra	ODC	ODC-1
	C2B_GACGCGTGTAGATTAG	C2B	Day2	Cortex	Excitatory neurons	Ex2			N3_AGGTCCGGTGGGTCAA	N3	Day1	Substantia nigra	ODC	ODC-1
	C2B_GACGCGTGTTCCGTCT	C2B	Day2	Cortex	Excitatory neurons	Ex2			N3_AGTAGTCCACTTACGA	N3	Day1	Substantia nigra	ODC	ODC-1
	C2B_GACGCGTTCCATGAAC	C2B	Day2	Cortex	Excitatory neurons	Ex4			N3_AGTCTTTAGAGTCGGT	N3	Day1	Substantia nigra	ODC	ODC-1
	C2B_GACGGCTAGCCGTCGT	C2B	Day2	Cortex	Excitatory neurons	Ex1			N3_AGTCTTTGTACGCTGC	N3	Day1	Substantia nigra	ODC	ODC-1
	C2B_GACGGCTCAATGACCT	C2B	Day2	Cortex	Inhibitory neurons	In1a			N3_AGTGGGAAGTGCCAGA	N3	Day1	Substantia nigra	ODC	ODC-1
	C2B_GACGGCTGTATTCGTG	C2B	Day2	Cortex	Excitatory neurons	Ex1			N3_AGTGGGACACTATCTT	N3	Day1	Substantia nigra	ODC	ODC-1
	C2B_GACGGCTGTTCCCGAG	C2B	Day2	Cortex	Inhibitory neurons	In1b			N3_AGTGGGATCTTACCGC	N3	Day1	Substantia nigra	ODC	ODC-1
	C2B_GACGGCTTCAAAGACA	C2B	Day2	Cortex	Inhibitory neurons	In6b			N3_AGTGTCATCTCTAAGG	N3	Day1	Substantia nigra	ODC	ODC-1
	C2B_GACGGCTTCCAAACTG	C2B	Day2	Cortex	Excitatory neurons	Ex1			N3_AGTGTCATCTTGGGTA	N3	Day1	Substantia nigra	ODC	ODC-1
	C2B_GACGGCTTCGCCATAA	C2B	Day2	Cortex	Inhibitory neurons	In8			N3_AGTTGGTAGAACAACT	N3	Day1	Substantia nigra	ODC	ODC-1
	C2B_GACGGCTTCTTGGGTA	C2B	Day2	Cortex	Excitatory neurons	Ex4			N3_AGTTGGTCAATTGCTG	N3	Day1	Substantia nigra	ODC	ODC-1
	C2B_GACGTGCAGGAGCGTT	C2B	Day2	Cortex	Inhibitory neurons	In6a			N3_AGTTGGTGTCTCTTTA	N3	Day1	Substantia nigra	ODC	ODC-1
	C2B_GACGTGCCAATACGCT	C2B	Day2	Cortex	Excitatory neurons	Ex1			N3_AGTTGGTGTCTTGTCC	N3	Day1	Substantia nigra	ODC	ODC-1
	C2B_GACGTGCCATCCAACA	C2B	Day2	Cortex	Excitatory neurons	Ex1			N3_ATAACGCAGTGTACCT	N3	Day1	Substantia nigra	ODC	ODC-1
	C2B_GACGTGCCATGAGCGA	C2B	Day2	Cortex	Excitatory neurons	Ex1			N3_ATAACGCCATGGGACA	N3	Day1	Substantia nigra	ODC	ODC-1
	C2B_GACGTGCGTCCGACGT	C2B	Day2	Cortex	Inhibitory neurons	In5			N3_ATAACGCGTGAAGGCT	N3	Day1	Substantia nigra	ODC	ODC-1
	C2B_GACGTGCGTTATCACG	C2B	Day2	Cortex	Excitatory neurons	Ex1			N3_ATAACGCGTGAGGGAG	N3	Day1	Substantia nigra	ODC	ODC-1
	C2B_GACGTTAAGAATTCCC	C2B	Day2	Cortex	Excitatory neurons	Ex2			N3_ATAACGCTCATTTGGG	N3	Day1	Substantia nigra	ODC	ODC-1
	C2B_GACGTTAAGAGTGAGA	C2B	Day2	Cortex	Inhibitory neurons	In5			N3_ATAAGAGCAAATTGCC	N3	Day1	Substantia nigra	ODC	ODC-1
	C2B_GACGTTACAACGATGG	C2B	Day2	Cortex	Inhibitory neurons	In8			N3_ATAAGAGTCAATACCG	N3	Day1	Substantia nigra	ODC	ODC-1
	C2B_GACGTTACAGTACACT	C2B	Day2	Cortex	Inhibitory neurons	In4b			N3_ATAGACCAGGGTTCCC	N3	Day1	Substantia nigra	ODC	ODC-1
	C2B_GACGTTACATTCACTT	C2B	Day2	Cortex	Astrocyte	Astrocyte			N3_ATAGACCAGTCACGCC	N3	Day1	Substantia nigra	ODC	ODC-1
	C2B_GACGTTAGTTGTACAC	C2B	Day2	Cortex	Astrocyte	Astrocyte			N3_ATCACGAAGGCCATAG	N3	Day1	Substantia nigra	ODC	ODC-1
	C2B_GACGTTATCAACGGCC	C2B	Day2	Cortex	Inhibitory neurons	In1c			N3_ATCACGAGTCTTCAAG	N3	Day1	Substantia nigra	ODC	ODC-1
	C2B_GACTAACAGGCACATG	C2B	Day2	Cortex	Excitatory neurons	Ex1			N3_ATCACGATCTGAAAGA	N3	Day1	Substantia nigra	ODC	ODC-1
	C2B_GACTAACAGTGTGAAT	C2B	Day2	Cortex	Excitatory neurons	Ex1			N3_ATCATCTTCAGCATGT	N3	Day1	Substantia nigra	ODC	ODC-1
	C2B_GACTAACGTATAGTAG	C2B	Day2	Cortex	Astrocyte	Astrocyte			N3_ATCCGAAAGGCAGGTT	N3	Day1	Substantia nigra	ODC	ODC-1
	C2B_GACTAACGTCATATCG	C2B	Day2	Cortex	Excitatory neurons	Ex1			N3_ATCCGAACACGGTAAG	N3	Day1	Substantia nigra	ODC	ODC-1
	C2B_GACTAACTCCCTAACC	C2B	Day2	Cortex	Inhibitory neurons	In3			N3_ATCCGAATCCTTGGTC	N3	Day1	Substantia nigra	ODC	ODC-1
	C2B_GACTAACTCCGTTGTC	C2B	Day2	Cortex	Excitatory neurons	Ex8			N3_ATCGAGTAGACTTGAA	N3	Day1	Substantia nigra	ODC	ODC-1
	C2B_GACTACAAGACATAAC	C2B	Day2	Cortex	Excitatory neurons	Ex2			N3_ATCGAGTCAGTATGCT	N3	Day1	Substantia nigra	ODC	ODC-1
	C2B_GACTACAAGCTCCTCT	C2B	Day2	Cortex	Excitatory neurons	Ex1			N3_ATCGAGTGTTACCGAT	N3	Day1	Substantia nigra	ODC	ODC-1
	C2B_GACTACAAGGTCGGAT	C2B	Day2	Cortex	Inhibitory neurons	In6b			N3_ATCGAGTTCAAGATCC	N3	Day1	Substantia nigra	ODC	ODC-1
	C2B_GACTACACACTTGGAT	C2B	Day2	Cortex	Inhibitory neurons	In1a			N3_ATCGAGTTCATCATTC	N3	Day1	Substantia nigra	ODC	ODC-1
	C2B_GACTACACATGTAGTC	C2B	Day2	Cortex	Inhibitory neurons	In6b			N3_ATCGAGTTCGGTGTTA	N3	Day1	Substantia nigra	ODC	ODC-1
	C2B_GACTACAGTCTAGCGC	C2B	Day2	Cortex	Excitatory neurons	Ex6b			N3_ATCTACTCAGTAAGAT	N3	Day1	Substantia nigra	ODC	ODC-1
	C2B_GACTGCGAGCAACGGT	C2B	Day2	Cortex	Inhibitory neurons	In3			N3_ATCTGCCAGACTAAGT	N3	Day1	Substantia nigra	ODC	ODC-1
	C2B_GACTGCGCAGTACACT	C2B	Day2	Cortex	Inhibitory neurons	In6a			N3_ATCTGCCCAGCGTCCA	N3	Day1	Substantia nigra	ODC	ODC-1
	C2B_GACTGCGCATGCCTTC	C2B	Day2	Cortex	Excitatory neurons	Ex1			N3_ATCTGCCCAGCTGCTG	N3	Day1	Substantia nigra	ODC	ODC-1
	C2B_GACTGCGGTGGTCCGT	C2B	Day2	Cortex	Excitatory neurons	Ex2			N3_ATGAGGGAGCTAGTTC	N3	Day1	Substantia nigra	ODC	ODC-1
	C2B_GACTGCGTCGCAAGCC	C2B	Day2	Cortex	Excitatory neurons	Ex4			N3_ATGAGGGAGCTGTCTA	N3	Day1	Substantia nigra	ODC	ODC-1
	C2B_GAGCAGACAAGGTTTC	C2B	Day2	Cortex	Excitatory neurons	Ex1			N3_ATGAGGGAGTGGTAGC	N3	Day1	Substantia nigra	ODC	ODC-1
	C2B_GAGCAGACAGGGAGAG	C2B	Day2	Cortex	Excitatory neurons	Ex2			N3_ATGAGGGTCCAAATGC	N3	Day1	Substantia nigra	ODC	ODC-1
	C2B_GAGCAGAGTGTAACGG	C2B	Day2	Cortex	Excitatory neurons	Ex2			N3_ATGAGGGTCCGAACGC	N3	Day1	Substantia nigra	ODC	ODC-1
	C2B_GAGCAGATCAATCTCT	C2B	Day2	Cortex	OPC	OPC			N3_ATGCGATAGATATACG	N3	Day1	Substantia nigra	ODC	ODC-1
	C2B_GAGCAGATCATGTGGT	C2B	Day2	Cortex	Inhibitory neurons	In6b			N3_ATGCGATCAACTGCTA	N3	Day1	Substantia nigra	ODC	ODC-1
	C2B_GAGCAGATCCATTCTA	C2B	Day2	Cortex	Inhibitory neurons	In8			N3_ATGCGATGTCACTGGC	N3	Day1	Substantia nigra	ODC	ODC-1
	C2B_GAGCAGATCGAACGGA	C2B	Day2	Cortex	Excitatory neurons	Ex5a			N3_ATGGGAGAGACTGTAA	N3	Day1	Substantia nigra	ODC	ODC-1
	C2B_GAGCAGATCTTGCATT	C2B	Day2	Cortex	Excitatory neurons	Ex1			N3_ATGGGAGGTACCTACA	N3	Day1	Substantia nigra	ODC	ODC-1
	C2B_GAGGTGAAGGCATTGG	C2B	Day2	Cortex	Excitatory neurons	Ex4			N3_ATGGGAGGTGCGAAAC	N3	Day1	Substantia nigra	ODC	ODC-1
	C2B_GAGGTGACATGACATC	C2B	Day2	Cortex	Astrocyte	Astrocyte			N3_ATGTGTGAGGAGTTTA	N3	Day1	Substantia nigra	ODC	ODC-1
	C2B_GAGGTGACATGCCTAA	C2B	Day2	Cortex	Excitatory neurons	Ex1			N3_ATGTGTGGTAGCCTAT	N3	Day1	Substantia nigra	ODC	ODC-1
	C2B_GAGGTGACATGTAAGA	C2B	Day2	Cortex	Excitatory neurons	Ex1			N3_ATTACTCCATTATCTC	N3	Day1	Substantia nigra	ODC	ODC-1
	C2B_GAGGTGAGTAAGGGAA	C2B	Day2	Cortex	Astrocyte	Astrocyte			N3_ATTATCCCAGGTCTCG	N3	Day1	Substantia nigra	ODC	ODC-1
	C2B_GAGGTGAGTTATTCTC	C2B	Day2	Cortex	Excitatory neurons	Ex1			N3_ATTATCCTCTTCATGT	N3	Day1	Substantia nigra	ODC	ODC-1
	C2B_GAGTCCGAGGGATGGG	C2B	Day2	Cortex	Excitatory neurons	Ex5a			N3_ATTCTACGTCAGATAA	N3	Day1	Substantia nigra	ODC	ODC-1
	C2B_GATCAGTAGATCCGAG	C2B	Day2	Cortex	Excitatory neurons	Ex1			N3_ATTCTACGTGCTAGCC	N3	Day1	Substantia nigra	ODC	ODC-1
	C2B_GATCAGTGTGAGTATA	C2B	Day2	Cortex	Astrocyte	Astrocyte			N3_ATTCTACTCTAACGGT	N3	Day1	Substantia nigra	ODC	ODC-1
	C2B_GATCGATAGCGATAGC	C2B	Day2	Cortex	Inhibitory neurons	In5			N3_ATTGGACGTATCAGTC	N3	Day1	Substantia nigra	ODC	ODC-1
	C2B_GATCGATCATCACGAT	C2B	Day2	Cortex	Excitatory neurons	Ex5a			N3_ATTGGACGTGCCTGGT	N3	Day1	Substantia nigra	ODC	ODC-1
	C2B_GATCGATCATCAGTCA	C2B	Day2	Cortex	Excitatory neurons	Ex2			N3_ATTGGTGCAAATTGCC	N3	Day1	Substantia nigra	ODC	ODC-1
	C2B_GATCGATCATTCTCAT	C2B	Day2	Cortex	Inhibitory neurons	In6b			N3_ATTGGTGCAGCCAATT	N3	Day1	Substantia nigra	ODC	ODC-1
	C2B_GATCGCGAGCGTTCCG	C2B	Day2	Cortex	Excitatory neurons	Ex2			N3_ATTGGTGGTATTCTCT	N3	Day1	Substantia nigra	ODC	ODC-1
	C2B_GATCGCGCAATGGTCT	C2B	Day2	Cortex	Inhibitory neurons	In5			N3_ATTGGTGGTCTGCAAT	N3	Day1	Substantia nigra	ODC	ODC-1
	C2B_GATCGCGCACCAGGCT	C2B	Day2	Cortex	Astrocyte	Astrocyte			N3_ATTGGTGGTGCAGGTA	N3	Day1	Substantia nigra	ODC	ODC-1
	C2B_GATCGCGCACGGTAGA	C2B	Day2	Cortex	Excitatory neurons	Ex2			N3_ATTGGTGTCTCTGCTG	N3	Day1	Substantia nigra	ODC	ODC-1
	C2B_GATCGCGCAGTGACAG	C2B	Day2	Cortex	Astrocyte	Astrocyte			N3_ATTTCTGAGAATGTGT	N3	Day1	Substantia nigra	ODC	ODC-1
	C2B_GATCGCGCATAAAGGT	C2B	Day2	Cortex	Excitatory neurons	Ex3			N3_ATTTCTGAGAGGACGG	N3	Day1	Substantia nigra	ODC	ODC-1
	C2B_GATCGCGGTTGAACTC	C2B	Day2	Cortex	Excitatory neurons	Ex5a			N3_ATTTCTGCACAGGCCT	N3	Day1	Substantia nigra	ODC	ODC-1
	C2B_GATCGCGTCAGTCAGT	C2B	Day2	Cortex	Excitatory neurons	Ex4			N3_CAACCAAAGGCATGTG	N3	Day1	Substantia nigra	ODC	ODC-1
	C2B_GATCGTAAGTAACCCT	C2B	Day2	Cortex	Excitatory neurons	Ex2			N3_CAACCAAAGGGCTCTC	N3	Day1	Substantia nigra	ODC	ODC-1
	C2B_GATCGTAAGTGTCTCA	C2B	Day2	Cortex	Astrocyte	Astrocyte			N3_CAACCTCAGAGAGCTC	N3	Day1	Substantia nigra	ODC	ODC-1
	C2B_GATCGTACACAGATTC	C2B	Day2	Cortex	Excitatory neurons	Ex6a			N3_CAACCTCTCTAACCGA	N3	Day1	Substantia nigra	ODC	ODC-1
	C2B_GATCGTAGTAAGCACG	C2B	Day2	Cortex	Astrocyte	Astrocyte			N3_CAACTAGAGCTGCAAG	N3	Day1	Substantia nigra	ODC	ODC-1
	C2B_GATCGTAGTGTGACGA	C2B	Day2	Cortex	Inhibitory neurons	In5			N3_CAACTAGCACCACGTG	N3	Day1	Substantia nigra	ODC	ODC-1
	C2B_GATCGTATCAACACCA	C2B	Day2	Cortex	Inhibitory neurons	In3			N3_CAACTAGTCGCCTGTT	N3	Day1	Substantia nigra	ODC	ODC-1
	C2B_GATCGTATCCGAGCCA	C2B	Day2	Cortex	Excitatory neurons	Ex4			N3_CAAGAAAAGACTAGGC	N3	Day1	Substantia nigra	ODC	ODC-1
	C2B_GATCGTATCGAGAGCA	C2B	Day2	Cortex	Excitatory neurons	Ex5b			N3_CAAGATCCACGGTGTC	N3	Day1	Substantia nigra	ODC	ODC-1
	C2B_GATCTAGCACTATCTT	C2B	Day2	Cortex	Excitatory neurons	Ex1			N3_CAAGGCCAGACGCTTT	N3	Day1	Substantia nigra	ODC	ODC-1
	C2B_GATCTAGCATGCAATC	C2B	Day2	Cortex	Inhibitory neurons	In6b			N3_CAAGGCCAGTTAACGA	N3	Day1	Substantia nigra	ODC	ODC-1
	C2B_GATCTAGCATGTCTCC	C2B	Day2	Cortex	Inhibitory neurons	In1c			N3_CAAGTTGAGAACAATC	N3	Day1	Substantia nigra	ODC	ODC-1
	C2B_GATCTAGGTACAGTGG	C2B	Day2	Cortex	Inhibitory neurons	In1b			N3_CAAGTTGAGCCACCTG	N3	Day1	Substantia nigra	ODC	ODC-1
	C2B_GATCTAGGTTGAGGTG	C2B	Day2	Cortex	Excitatory neurons	Ex1			N3_CAAGTTGGTCATGCAT	N3	Day1	Substantia nigra	ODC	ODC-1
	C2B_GATCTAGTCCCAAGAT	C2B	Day2	Cortex	Excitatory neurons	Ex3			N3_CAAGTTGTCAGCGACC	N3	Day1	Substantia nigra	ODC	ODC-1
	C2B_GATCTAGTCGCCGTGA	C2B	Day2	Cortex	Inhibitory neurons	In1a			N3_CAAGTTGTCGTTTGCC	N3	Day1	Substantia nigra	ODC	ODC-1
	C2B_GATGAAACAGCTGTTA	C2B	Day2	Cortex	Excitatory neurons	Ex4			N3_CACAAACAGATATGGT	N3	Day1	Substantia nigra	ODC	ODC-1
	C2B_GATGAGGGTTTGACAC	C2B	Day2	Cortex	Excitatory neurons	Ex2			N3_CACAAACAGCCACGTC	N3	Day1	Substantia nigra	ODC	ODC-1
	C2B_GATGAGGTCCACTGGG	C2B	Day2	Cortex	Excitatory neurons	Ex4			N3_CACAAACAGCCGCCTA	N3	Day1	Substantia nigra	ODC	ODC-1
	C2B_GATGAGGTCTCTTATG	C2B	Day2	Cortex	Inhibitory neurons	In6b			N3_CACAAACAGGGCTTCC	N3	Day1	Substantia nigra	ODC	ODC-1
	C2B_GATGCTAAGCTCTCGG	C2B	Day2	Cortex	Excitatory neurons	Ex4			N3_CACAAACCACTTCTGC	N3	Day1	Substantia nigra	ODC	ODC-1
	C2B_GATGCTAAGTCTTGCA	C2B	Day2	Cortex	Astrocyte	Astrocyte			N3_CACAAACCAGATGGCA	N3	Day1	Substantia nigra	ODC	ODC-1
	C2B_GATGCTACAGCCAGAA	C2B	Day2	Cortex	Excitatory neurons	Ex5a			N3_CACAAACGTCTCTCGT	N3	Day1	Substantia nigra	ODC	ODC-1
	C2B_GATGCTACATGTAAGA	C2B	Day2	Cortex	Inhibitory neurons	In8			N3_CACAAACTCACGCATA	N3	Day1	Substantia nigra	ODC	ODC-1
	C2B_GATGCTAGTCTCAACA	C2B	Day2	Cortex	Inhibitory neurons	In6b			N3_CACAAACTCGCCAGCA	N3	Day1	Substantia nigra	ODC	ODC-1
	C2B_GATGCTATCAGGCAAG	C2B	Day2	Cortex	Astrocyte	Astrocyte			N3_CACACAAAGTGAAGTT	N3	Day1	Substantia nigra	ODC	ODC-1
	C2B_GATGCTATCGAATCCA	C2B	Day2	Cortex	Excitatory neurons	Ex4			N3_CACACCTAGAGGGCTT	N3	Day1	Substantia nigra	ODC	ODC-1
	C2B_GATGCTATCTTGACGA	C2B	Day2	Cortex	Astrocyte	Astrocyte			N3_CACACCTAGTGCAAGC	N3	Day1	Substantia nigra	ODC	ODC-1
	C2B_GATTCAGAGCAGACTG	C2B	Day2	Cortex	Excitatory neurons	Ex2			N3_CACACCTGTGCTTCTC	N3	Day1	Substantia nigra	ODC	ODC-1
	C2B_GATTCAGCAACTGGCC	C2B	Day2	Cortex	Inhibitory neurons	In1b			N3_CACACTCGTCAATACC	N3	Day1	Substantia nigra	ODC	ODC-1
	C2B_GATTCAGGTTCGGCAC	C2B	Day2	Cortex	Excitatory neurons	Ex3			N3_CACACTCTCACAACGT	N3	Day1	Substantia nigra	ODC	ODC-1
	C2B_GATTCAGTCCAACCAA	C2B	Day2	Cortex	Excitatory neurons	Ex2			N3_CACACTCTCGGTTCGG	N3	Day1	Substantia nigra	ODC	ODC-1
	C2B_GCAAACTCACCCATTC	C2B	Day2	Cortex	Excitatory neurons	Ex1			N3_CACAGGCAGATCGATA	N3	Day1	Substantia nigra	ODC	ODC-1
	C2B_GCAAACTCACGCCAGT	C2B	Day2	Cortex	Inhibitory neurons	In1b			N3_CACAGGCGTAAGGATT	N3	Day1	Substantia nigra	ODC	ODC-1
	C2B_GCAAACTGTCAAAGAT	C2B	Day2	Cortex	Inhibitory neurons	In6b			N3_CACAGGCGTTCGTGAT	N3	Day1	Substantia nigra	ODC	ODC-1
	C2B_GCAAACTGTTGGTTTG	C2B	Day2	Cortex	Excitatory neurons	Ex2			N3_CACAGTACAAATCCGT	N3	Day1	Substantia nigra	ODC	ODC-1
	C2B_GCAAACTTCAGGTTCA	C2B	Day2	Cortex	Excitatory neurons	Ex1			N3_CACAGTACAAGCCGTC	N3	Day1	Substantia nigra	ODC	ODC-1
	C2B_GCAAACTTCGTCGTTC	C2B	Day2	Cortex	Astrocyte	Astrocyte			N3_CACATAGAGCTAACTC	N3	Day1	Substantia nigra	ODC	ODC-1
	C2B_GCAATCAAGCCGATTT	C2B	Day2	Cortex	Inhibitory neurons	In6b			N3_CACATAGCATTTGCCC	N3	Day1	Substantia nigra	ODC	ODC-1
	C2B_GCAATCAAGGATGGTC	C2B	Day2	Cortex	Inhibitory neurons	In6b			N3_CACCACTGTAAGCACG	N3	Day1	Substantia nigra	ODC	ODC-1
	C2B_GCAATCACAAACCTAC	C2B	Day2	Cortex	Excitatory neurons	Ex3			N3_CACCACTGTCGGCTCA	N3	Day1	Substantia nigra	ODC	ODC-1
	C2B_GCAATCACAAACGCGA	C2B	Day2	Cortex	Astrocyte	Astrocyte			N3_CACCAGGGTGATGCCC	N3	Day1	Substantia nigra	ODC	ODC-1
	C2B_GCAATCACAAGGCTCC	C2B	Day2	Cortex	Inhibitory neurons	In3			N3_CACCAGGTCAGGCCCA	N3	Day1	Substantia nigra	ODC	ODC-1
	C2B_GCAATCACACACCGCA	C2B	Day2	Cortex	Excitatory neurons	Ex2			N3_CACCTTGAGGACACCA	N3	Day1	Substantia nigra	ODC	ODC-1
	C2B_GCAATCAGTAGGAGTC	C2B	Day2	Cortex	Inhibitory neurons	In4b			N3_CACCTTGCATGGTTGT	N3	Day1	Substantia nigra	ODC	ODC-1
	C2B_GCAATCAGTCAAAGCG	C2B	Day2	Cortex	Excitatory neurons	Ex3			N3_CACCTTGGTCTAGAGG	N3	Day1	Substantia nigra	ODC	ODC-1
	C2B_GCAATCATCATTGCGA	C2B	Day2	Cortex	Inhibitory neurons	In6b			N3_CACTCCAAGAGGTTAT	N3	Day1	Substantia nigra	ODC	ODC-1
	C2B_GCAATCATCCAGAAGG	C2B	Day2	Cortex	Inhibitory neurons	In5			N3_CACTCCAAGATGCCAG	N3	Day1	Substantia nigra	ODC	ODC-1
	C2B_GCACATAAGTTGCAGG	C2B	Day2	Cortex	Astrocyte	Astrocyte			N3_CACTCCATCAATAAGG	N3	Day1	Substantia nigra	ODC	ODC-1
	C2B_GCACATACATAGAAAC	C2B	Day2	Cortex	Inhibitory neurons	In1c			N3_CACTCCATCCAGAAGG	N3	Day1	Substantia nigra	ODC	ODC-1
	C2B_GCACATAGTTGAACTC	C2B	Day2	Cortex	Inhibitory neurons	In3			N3_CAGAATCAGCCCAATT	N3	Day1	Substantia nigra	ODC	ODC-1
	C2B_GCACATATCGTCGTTC	C2B	Day2	Cortex	Inhibitory neurons	In8			N3_CAGAATCCAATTGCTG	N3	Day1	Substantia nigra	ODC	ODC-1
	C2B_GCACTCTCACATTTCT	C2B	Day2	Cortex	Inhibitory neurons	In6b			N3_CAGAATCTCATTGCGA	N3	Day1	Substantia nigra	ODC	ODC-1
	C2B_GCACTCTCATTGGGCC	C2B	Day2	Cortex	Inhibitory neurons	In6b			N3_CAGAATCTCCGTACAA	N3	Day1	Substantia nigra	ODC	ODC-1
	C2B_GCACTCTGTCGGCTCA	C2B	Day2	Cortex	Excitatory neurons	Ex1			N3_CAGAATCTCTGCAAGT	N3	Day1	Substantia nigra	ODC	ODC-1
	C2B_GCACTCTGTTGTGGCC	C2B	Day2	Cortex	Inhibitory neurons	In1c			N3_CAGAGAGAGCGTTTAC	N3	Day1	Substantia nigra	ODC	ODC-1
	C2B_GCACTCTTCAGATAAG	C2B	Day2	Cortex	Inhibitory neurons	In5			N3_CAGAGAGCAAGTTAAG	N3	Day1	Substantia nigra	ODC	ODC-1
	C2B_GCACTCTTCCACGACG	C2B	Day2	Cortex	Excitatory neurons	Ex5a			N3_CAGATCAAGTTAACGA	N3	Day1	Substantia nigra	ODC	ODC-1
	C2B_GCAGCCAAGCCACTAT	C2B	Day2	Cortex	Inhibitory neurons	In1c			N3_CAGATCATCGGCTTGG	N3	Day1	Substantia nigra	ODC	ODC-1
	C2B_GCAGCCAAGGGCATGT	C2B	Day2	Cortex	Inhibitory neurons	In1c			N3_CAGCAGCCACATAACC	N3	Day1	Substantia nigra	ODC	ODC-1
	C2B_GCAGCCACAATTGCTG	C2B	Day2	Cortex	Excitatory neurons	Ex6a			N3_CAGCAGCCAGTATGCT	N3	Day1	Substantia nigra	ODC	ODC-1
	C2B_GCAGCCACAGATGGGT	C2B	Day2	Cortex	Excitatory neurons	Ex2			N3_CAGCAGCCATTGCGGC	N3	Day1	Substantia nigra	ODC	ODC-1
	C2B_GCAGCCACATATGGTC	C2B	Day2	Cortex	Excitatory neurons	Ex2			N3_CAGCAGCCATTGTGCA	N3	Day1	Substantia nigra	ODC	ODC-1
	C2B_GCAGCCAGTATGCTTG	C2B	Day2	Cortex	Excitatory neurons	Ex4			N3_CAGCAGCGTGCAGTAG	N3	Day1	Substantia nigra	ODC	ODC-1
	C2B_GCAGCCATCCACGTTC	C2B	Day2	Cortex	Excitatory neurons	Ex2			N3_CAGCAGCTCCGTAGTA	N3	Day1	Substantia nigra	ODC	ODC-1
	C2B_GCAGCCATCTCCAGGG	C2B	Day2	Cortex	Excitatory neurons	Ex4			N3_CAGCATACACACCGCA	N3	Day1	Substantia nigra	ODC	ODC-1
	C2B_GCAGTTAAGGAATCGC	C2B	Day2	Cortex	Inhibitory neurons	In1c			N3_CAGCATACACACGCTG	N3	Day1	Substantia nigra	ODC	ODC-1
	C2B_GCAGTTACAGCTGCTG	C2B	Day2	Cortex	Inhibitory neurons	In6b			N3_CAGCATACATGTAAGA	N3	Day1	Substantia nigra	ODC	ODC-1
	C2B_GCAGTTAGTCCGCTGA	C2B	Day2	Cortex	Excitatory neurons	Ex1			N3_CAGCATAGTCCATCCT	N3	Day1	Substantia nigra	ODC	ODC-1
	C2B_GCAGTTAGTTCTCATT	C2B	Day2	Cortex	Inhibitory neurons	In1b			N3_CAGCATATCACTCTTA	N3	Day1	Substantia nigra	ODC	ODC-1
	C2B_GCAGTTATCGTCCAGG	C2B	Day2	Cortex	Astrocyte	Astrocyte			N3_CAGCATATCCATTCTA	N3	Day1	Substantia nigra	ODC	ODC-1
	C2B_GCATACAAGTGGACGT	C2B	Day2	Cortex	Excitatory neurons	Ex4			N3_CAGCCGAAGATCTGAA	N3	Day1	Substantia nigra	ODC	ODC-1
	C2B_GCATACAGTAAATGTG	C2B	Day2	Cortex	Excitatory neurons	Ex1			N3_CAGCCGACAAGCGATG	N3	Day1	Substantia nigra	ODC	ODC-1
	C2B_GCATACATCGCTGATA	C2B	Day2	Cortex	Astrocyte	Astrocyte			N3_CAGCCGACACACGCTG	N3	Day1	Substantia nigra	ODC	ODC-1
	C2B_GCATGATAGAGGTACC	C2B	Day2	Cortex	Excitatory neurons	Ex1			N3_CAGCCGATCTCCAACC	N3	Day1	Substantia nigra	ODC	ODC-1
	C2B_GCATGATAGTGTTTGC	C2B	Day2	Cortex	Inhibitory neurons	In6a			N3_CAGCGACAGGACCACA	N3	Day1	Substantia nigra	ODC	ODC-1
	C2B_GCATGATCAGACGTAG	C2B	Day2	Cortex	Inhibitory neurons	In6a			N3_CAGCGACCAGATGGGT	N3	Day1	Substantia nigra	ODC	ODC-1
	C2B_GCATGATCAGCCTTGG	C2B	Day2	Cortex	Excitatory neurons	Ex1			N3_CAGCGACGTGACTACT	N3	Day1	Substantia nigra	ODC	ODC-1
	C2B_GCATGATGTCTAGGTT	C2B	Day2	Cortex	Excitatory neurons	Ex4			N3_CAGCGACTCCCATTTA	N3	Day1	Substantia nigra	ODC	ODC-1
	C2B_GCATGATTCCTCAACC	C2B	Day2	Cortex	Excitatory neurons	Ex2			N3_CAGCTAAAGCCGGTAA	N3	Day1	Substantia nigra	ODC	ODC-1
	C2B_GCATGCGAGCGTAGTG	C2B	Day2	Cortex	Excitatory neurons	Ex1			N3_CAGCTAACACAGACAG	N3	Day1	Substantia nigra	ODC	ODC-1
	C2B_GCATGCGAGTGGGATC	C2B	Day2	Cortex	Inhibitory neurons	In1a			N3_CAGCTAACATGCCACG	N3	Day1	Substantia nigra	ODC	ODC-1
	C2B_GCATGCGGTAGCAAAT	C2B	Day2	Cortex	Astrocyte	Astrocyte			N3_CAGCTAAGTGCAACGA	N3	Day1	Substantia nigra	ODC	ODC-1
	C2B_GCATGCGGTATCACCA	C2B	Day2	Cortex	Excitatory neurons	Ex2			N3_CAGCTGGGTCAACATC	N3	Day1	Substantia nigra	ODC	ODC-1
	C2B_GCATGCGGTCATATCG	C2B	Day2	Cortex	Astrocyte	Astrocyte			N3_CAGGTGCAGACTGGGT	N3	Day1	Substantia nigra	ODC	ODC-1
	C2B_GCATGCGTCACATGCA	C2B	Day2	Cortex	OPC	OPC			N3_CAGGTGCCATACAGCT	N3	Day1	Substantia nigra	ODC	ODC-1
	C2B_GCATGCGTCCGTAGTA	C2B	Day2	Cortex	Astrocyte	Astrocyte			N3_CAGGTGCTCACTTACT	N3	Day1	Substantia nigra	ODC	ODC-1
	C2B_GCATGCGTCTGGTGTA	C2B	Day2	Cortex	Inhibitory neurons	In8			N3_CAGTAACAGAGGACGG	N3	Day1	Substantia nigra	ODC	ODC-1
	C2B_GCATGTAGTCTCTCTG	C2B	Day2	Cortex	Inhibitory neurons	In1b			N3_CAGTAACAGCTGATAA	N3	Day1	Substantia nigra	ODC	ODC-1
	C2B_GCATGTAGTTCAGGCC	C2B	Day2	Cortex	Excitatory neurons	Ex1			N3_CAGTAACCAGTAGAGC	N3	Day1	Substantia nigra	ODC	ODC-1
	C2B_GCATGTATCTGCGTAA	C2B	Day2	Cortex	Inhibitory neurons	In1c			N3_CAGTAACTCACATACG	N3	Day1	Substantia nigra	ODC	ODC-1
	C2B_GCCAAATCAATTGCTG	C2B	Day2	Cortex	Inhibitory neurons	In6b			N3_CAGTCCTAGAGCTTCT	N3	Day1	Substantia nigra	ODC	ODC-1
	C2B_GCCAAATGTGAAAGAG	C2B	Day2	Cortex	OPC	OPC			N3_CAGTCCTCATTAGCCA	N3	Day1	Substantia nigra	ODC	ODC-1
	C2B_GCCTCTACAATCGGTT	C2B	Day2	Cortex	Inhibitory neurons	In6b			N3_CAGTCCTTCCTGTAGA	N3	Day1	Substantia nigra	ODC	ODC-1
	C2B_GCCTCTAGTTTGGGCC	C2B	Day2	Cortex	Excitatory neurons	Ex2			N3_CATATGGAGCGAAGGG	N3	Day1	Substantia nigra	ODC	ODC-1
	C2B_GCCTCTATCTGTCCGT	C2B	Day2	Cortex	Excitatory neurons	Ex1			N3_CATATGGAGCTAACTC	N3	Day1	Substantia nigra	ODC	ODC-1
	C2B_GCGACCACACCATGTA	C2B	Day2	Cortex	Inhibitory neurons	In8			N3_CATATGGAGGCTAGGT	N3	Day1	Substantia nigra	ODC	ODC-1
	C2B_GCGACCAGTGGACGAT	C2B	Day2	Cortex	Excitatory neurons	Ex2			N3_CATATGGCAACTGCTA	N3	Day1	Substantia nigra	ODC	ODC-1
	C2B_GCGAGAAGTCGCGAAA	C2B	Day2	Cortex	Inhibitory neurons	In6b			N3_CATATGGCATAGACTC	N3	Day1	Substantia nigra	ODC	ODC-1
	C2B_GCGAGAATCGGCTACG	C2B	Day2	Cortex	Excitatory neurons	Ex4			N3_CATATGGCATCCTAGA	N3	Day1	Substantia nigra	ODC	ODC-1
	C2B_GCGCAACAGCGAGAAA	C2B	Day2	Cortex	Inhibitory neurons	In3			N3_CATATGGGTATATGGA	N3	Day1	Substantia nigra	ODC	ODC-1
	C2B_GCGCAACAGTAGTGCG	C2B	Day2	Cortex	Excitatory neurons	Ex2			N3_CATATTCTCAGTTCGA	N3	Day1	Substantia nigra	ODC	ODC-1
	C2B_GCGCAACAGTGGGCTA	C2B	Day2	Cortex	Excitatory neurons	Ex1			N3_CATCAAGCACCCATTC	N3	Day1	Substantia nigra	ODC	ODC-1
	C2B_GCGCAACCAACGATGG	C2B	Day2	Cortex	Inhibitory neurons	In3			N3_CATCAAGGTGTTCGAT	N3	Day1	Substantia nigra	ODC	ODC-1
	C2B_GCGCAACTCCCTCTTT	C2B	Day2	Cortex	Excitatory neurons	Ex1			N3_CATCAAGTCTTAACCT	N3	Day1	Substantia nigra	ODC	ODC-1
	C2B_GCGCAACTCGTGGGAA	C2B	Day2	Cortex	Excitatory neurons	Ex4			N3_CATCAGAAGAGCCTAG	N3	Day1	Substantia nigra	ODC	ODC-1
	C2B_GCGCAGTCAAGGGTCA	C2B	Day2	Cortex	Excitatory neurons	Ex5a			N3_CATCAGAAGTCTCCTC	N3	Day1	Substantia nigra	ODC	ODC-1
	C2B_GCGCAGTCACCATGTA	C2B	Day2	Cortex	Inhibitory neurons	In3			N3_CATCAGACAGCTGCTG	N3	Day1	Substantia nigra	ODC	ODC-1
	C2B_GCGCAGTCATACCATG	C2B	Day2	Cortex	Excitatory neurons	Ex4			N3_CATCAGACATGCTAGT	N3	Day1	Substantia nigra	ODC	ODC-1
	C2B_GCGCAGTGTGCGAAAC	C2B	Day2	Cortex	Excitatory neurons	Ex1			N3_CATCAGAGTGATAAAC	N3	Day1	Substantia nigra	ODC	ODC-1
	C2B_GCGCAGTGTGGGTATG	C2B	Day2	Cortex	Excitatory neurons	Ex4			N3_CATCAGAGTTCCTCCA	N3	Day1	Substantia nigra	ODC	ODC-1
	C2B_GCGCCAAAGCGTGTCC	C2B	Day2	Cortex	Microglia	Microglia			N3_CATCCACCAGTACACT	N3	Day1	Substantia nigra	ODC	ODC-1
	C2B_GCGCCAAAGTTGCAGG	C2B	Day2	Cortex	Inhibitory neurons	In1c			N3_CATCCACGTAATAGCA	N3	Day1	Substantia nigra	ODC	ODC-1
	C2B_GCGCCAAGTTTCGCTC	C2B	Day2	Cortex	Excitatory neurons	Ex1			N3_CATCCACGTTACTGAC	N3	Day1	Substantia nigra	ODC	ODC-1
	C2B_GCGCCAATCCCTAACC	C2B	Day2	Cortex	Inhibitory neurons	In6b			N3_CATCCACTCACCTTAT	N3	Day1	Substantia nigra	ODC	ODC-1
	C2B_GCGCCAATCCGAGCCA	C2B	Day2	Cortex	Inhibitory neurons	In3			N3_CATCGAAAGTGCCATT	N3	Day1	Substantia nigra	ODC	ODC-1
	C2B_GCGCCAATCCGTCATC	C2B	Day2	Cortex	Excitatory neurons	Ex1			N3_CATCGAACACCGGAAA	N3	Day1	Substantia nigra	ODC	ODC-1
	C2B_GCGCGATCACAGCGTC	C2B	Day2	Cortex	Excitatory neurons	Ex4			N3_CATCGAAGTACCATCA	N3	Day1	Substantia nigra	ODC	ODC-1
	C2B_GCGCGATGTTTGCATG	C2B	Day2	Cortex	Excitatory neurons	Ex5b			N3_CATCGAAGTCTCAACA	N3	Day1	Substantia nigra	ODC	ODC-1
	C2B_GCGCGATTCTATCCCG	C2B	Day2	Cortex	Inhibitory neurons	In1c			N3_CATCGAATCTTGTTTG	N3	Day1	Substantia nigra	ODC	ODC-1
	C2B_GCGGGTTAGACTAGGC	C2B	Day2	Cortex	Excitatory neurons	Ex2			N3_CATCGGGAGGCATTGG	N3	Day1	Substantia nigra	ODC	ODC-1
	C2B_GCGGGTTAGAGAGCTC	C2B	Day2	Cortex	Inhibitory neurons	In8			N3_CATCGGGAGTTTAGGA	N3	Day1	Substantia nigra	ODC	ODC-1
	C2B_GCGGGTTCACCTCGGA	C2B	Day2	Cortex	Excitatory neurons	Ex6b			N3_CATCGGGCACGGTTTA	N3	Day1	Substantia nigra	ODC	ODC-1
	C2B_GCGGGTTGTGTCAATC	C2B	Day2	Cortex	Excitatory neurons	Ex1			N3_CATCGGGCATTGCGGC	N3	Day1	Substantia nigra	ODC	ODC-1
	C2B_GCGGGTTGTTACTGAC	C2B	Day2	Cortex	Excitatory neurons	Ex1			N3_CATGACAAGACTAGAT	N3	Day1	Substantia nigra	ODC	ODC-1
	C2B_GCGGGTTTCAGCTTAG	C2B	Day2	Cortex	Inhibitory neurons	In6b			N3_CATGACAAGTGAACGC	N3	Day1	Substantia nigra	ODC	ODC-1
	C2B_GCTCCTAAGGTTACCT	C2B	Day2	Cortex	Excitatory neurons	Ex2			N3_CATGACACAAGTTCTG	N3	Day1	Substantia nigra	ODC	ODC-1
	C2B_GCTCCTAAGTTGTCGT	C2B	Day2	Cortex	Inhibitory neurons	In8			N3_CATGACAGTCATATCG	N3	Day1	Substantia nigra	ODC	ODC-1
	C2B_GCTCCTACAGCGATCC	C2B	Day2	Cortex	Inhibitory neurons	In1a			N3_CATGCCTAGAGTAAGG	N3	Day1	Substantia nigra	ODC	ODC-1
	C2B_GCTCCTACATATGAGA	C2B	Day2	Cortex	Excitatory neurons	Ex5a			N3_CATGCCTAGAGTACAT	N3	Day1	Substantia nigra	ODC	ODC-1
	C2B_GCTCCTAGTACATCCA	C2B	Day2	Cortex	Excitatory neurons	Ex1			N3_CATGCCTCAGCTGCAC	N3	Day1	Substantia nigra	ODC	ODC-1
	C2B_GCTCCTAGTATGAATG	C2B	Day2	Cortex	Inhibitory neurons	In1c			N3_CATGCCTCATTCTCAT	N3	Day1	Substantia nigra	ODC	ODC-1
	C2B_GCTCTGTCAAGGTTTC	C2B	Day2	Cortex	Inhibitory neurons	In6b			N3_CATGCCTGTAGAGCTG	N3	Day1	Substantia nigra	ODC	ODC-1
	C2B_GCTCTGTCAGACACTT	C2B	Day2	Cortex	Excitatory neurons	Ex5b			N3_CATGCCTGTCGCATCG	N3	Day1	Substantia nigra	ODC	ODC-1
	C2B_GCTCTGTCAGGTCTCG	C2B	Day2	Cortex	Excitatory neurons	Ex1			N3_CATGCCTGTGCCTGTG	N3	Day1	Substantia nigra	ODC	ODC-1
	C2B_GCTCTGTGTCATGCAT	C2B	Day2	Cortex	Inhibitory neurons	In6b			N3_CATGGCGAGCTACCGC	N3	Day1	Substantia nigra	ODC	ODC-1
	C2B_GCTCTGTTCACCATAG	C2B	Day2	Cortex	Inhibitory neurons	In6b			N3_CATGGCGAGTAGCCGA	N3	Day1	Substantia nigra	ODC	ODC-1
	C2B_GCTCTGTTCCATTCTA	C2B	Day2	Cortex	Excitatory neurons	Ex3			N3_CATGGCGGTCCATGAT	N3	Day1	Substantia nigra	ODC	ODC-1
	C2B_GCTCTGTTCTGTCTCG	C2B	Day2	Cortex	OPC	OPC			N3_CATGGCGTCGCCTGTT	N3	Day1	Substantia nigra	ODC	ODC-1
	C2B_GCTGCAGAGAAACCGC	C2B	Day2	Cortex	Astrocyte	Astrocyte			N3_CATTCGCGTCTAGAGG	N3	Day1	Substantia nigra	ODC	ODC-1
	C2B_GCTGCAGCACGGACAA	C2B	Day2	Cortex	Excitatory neurons	Ex1			N3_CATTCGCTCACGACTA	N3	Day1	Substantia nigra	ODC	ODC-1
	C2B_GCTGCAGCAGACAAAT	C2B	Day2	Cortex	Excitatory neurons	Ex4			N3_CCAATCCAGTACGTTC	N3	Day1	Substantia nigra	ODC	ODC-1
	C2B_GCTGCAGGTCACTGGC	C2B	Day2	Cortex	Excitatory neurons	Ex4			N3_CCAATCCGTCTAGCGC	N3	Day1	Substantia nigra	ODC	ODC-1
	C2B_GCTGCAGTCAACACGT	C2B	Day2	Cortex	Inhibitory neurons	In6a			N3_CCAATCCGTCTCATCC	N3	Day1	Substantia nigra	ODC	ODC-1
	C2B_GCTGCAGTCTCAAGTG	C2B	Day2	Cortex	Excitatory neurons	Ex2			N3_CCAATCCTCATTGCCC	N3	Day1	Substantia nigra	ODC	ODC-1
	C2B_GCTGCGACAAAGAATC	C2B	Day2	Cortex	Excitatory neurons	Ex2			N3_CCACCTACACAACTGT	N3	Day1	Substantia nigra	ODC	ODC-1
	C2B_GCTGCGACAACCGCCA	C2B	Day2	Cortex	Astrocyte	Astrocyte			N3_CCACCTAGTCCCTTGT	N3	Day1	Substantia nigra	ODC	ODC-1
	C2B_GCTGCGACAATGTTGC	C2B	Day2	Cortex	Excitatory neurons	Ex1			N3_CCACCTAGTTAAAGTG	N3	Day1	Substantia nigra	ODC	ODC-1
	C2B_GCTGCGAGTAAATACG	C2B	Day2	Cortex	Excitatory neurons	Ex5a			N3_CCACGGAAGGAGTAGA	N3	Day1	Substantia nigra	ODC	ODC-1
	C2B_GCTGCGAGTAACGCGA	C2B	Day2	Cortex	Excitatory neurons	Ex4			N3_CCACGGAAGTGCTGCC	N3	Day1	Substantia nigra	ODC	ODC-1
	C2B_GCTGCGAGTCATGCAT	C2B	Day2	Cortex	Excitatory neurons	Ex1			N3_CCACTACCAAGAAAGG	N3	Day1	Substantia nigra	ODC	ODC-1
	C2B_GCTGCTTCACGCATCG	C2B	Day2	Cortex	Excitatory neurons	Ex4			N3_CCACTACCATCAGTAC	N3	Day1	Substantia nigra	ODC	ODC-1
	C2B_GCTGCTTCATCTCGCT	C2B	Day2	Cortex	Excitatory neurons	Ex1			N3_CCACTACCATGGTAGG	N3	Day1	Substantia nigra	ODC	ODC-1
	C2B_GCTGCTTTCAGCATGT	C2B	Day2	Cortex	Inhibitory neurons	In4a			N3_CCACTACTCTGTCTAT	N3	Day1	Substantia nigra	ODC	ODC-1
	C2B_GCTGGGTCACCTCGTT	C2B	Day2	Cortex	Astrocyte	Astrocyte			N3_CCAGCGAAGTAGCCGA	N3	Day1	Substantia nigra	ODC	ODC-1
	C2B_GCTGGGTCATTGTGCA	C2B	Day2	Cortex	Astrocyte	Astrocyte			N3_CCAGCGACAAGACACG	N3	Day1	Substantia nigra	ODC	ODC-1
	C2B_GCTGGGTTCCTGTAGA	C2B	Day2	Cortex	Excitatory neurons	Ex2			N3_CCAGCGACATTGGGCC	N3	Day1	Substantia nigra	ODC	ODC-1
	C2B_GCTTCCAAGTGCAAGC	C2B	Day2	Cortex	Excitatory neurons	Ex6a			N3_CCAGCGAGTAAATACG	N3	Day1	Substantia nigra	ODC	ODC-1
	C2B_GCTTCCACAAAGCAAT	C2B	Day2	Cortex	Astrocyte	Astrocyte			N3_CCAGCGATCGCATGGC	N3	Day1	Substantia nigra	ODC	ODC-1
	C2B_GCTTCCAGTCCGTGAC	C2B	Day2	Cortex	Excitatory neurons	Ex4			N3_CCATGTCAGACTAGGC	N3	Day1	Substantia nigra	ODC	ODC-1
	C2B_GCTTCCATCTGATTCT	C2B	Day2	Cortex	Excitatory neurons	Ex2			N3_CCATGTCAGCTCCTCT	N3	Day1	Substantia nigra	ODC	ODC-1
	C2B_GCTTGAAAGATCCTGT	C2B	Day2	Cortex	Excitatory neurons	Ex6a			N3_CCATGTCAGCTTTGGT	N3	Day1	Substantia nigra	ODC	ODC-1
	C2B_GCTTGAAAGCAGGCTA	C2B	Day2	Cortex	Inhibitory neurons	In8			N3_CCATGTCAGGTAGCTG	N3	Day1	Substantia nigra	ODC	ODC-1
	C2B_GCTTGAAAGTGCAAGC	C2B	Day2	Cortex	Inhibitory neurons	In6a			N3_CCATGTCAGTGAACGC	N3	Day1	Substantia nigra	ODC	ODC-1
	C2B_GCTTGAATCACGGTTA	C2B	Day2	Cortex	Excitatory neurons	Ex2			N3_CCATGTCCAGGTGGAT	N3	Day1	Substantia nigra	ODC	ODC-1
	C2B_GCTTGAATCATTCACT	C2B	Day2	Cortex	Excitatory neurons	Ex1			N3_CCATGTCTCAAGATCC	N3	Day1	Substantia nigra	ODC	ODC-1
	C2B_GGAAAGCCATCTCCCA	C2B	Day2	Cortex	Inhibitory neurons	In3			N3_CCATTCGCACGACGAA	N3	Day1	Substantia nigra	ODC	ODC-1
	C2B_GGAAAGCGTACCGTTA	C2B	Day2	Cortex	Excitatory neurons	Ex1			N3_CCATTCGCATCTCGCT	N3	Day1	Substantia nigra	ODC	ODC-1
	C2B_GGAAAGCTCCAAACTG	C2B	Day2	Cortex	Inhibitory neurons	In3			N3_CCCAATCCAACTGCTA	N3	Day1	Substantia nigra	ODC	ODC-1
	C2B_GGAAAGCTCTCTGCTG	C2B	Day2	Cortex	Excitatory neurons	Ex5a			N3_CCCAATCCATGACATC	N3	Day1	Substantia nigra	ODC	ODC-1
	C2B_GGAAAGCTCTGTACGA	C2B	Day2	Cortex	Excitatory neurons	Ex2			N3_CCCAATCGTACTCGCG	N3	Day1	Substantia nigra	ODC	ODC-1
	C2B_GGAACTTCATAGGATA	C2B	Day2	Cortex	Excitatory neurons	Ex1			N3_CCCAGTTCAATGGAGC	N3	Day1	Substantia nigra	ODC	ODC-1
	C2B_GGAACTTGTCAGAATA	C2B	Day2	Cortex	Excitatory neurons	Ex5a			N3_CCCAGTTGTGATGTGG	N3	Day1	Substantia nigra	ODC	ODC-1
	C2B_GGAACTTTCCTACAGA	C2B	Day2	Cortex	Excitatory neurons	Ex2			N3_CCCAGTTTCCGTTGCT	N3	Day1	Substantia nigra	ODC	ODC-1
	C2B_GGAACTTTCTGTTGAG	C2B	Day2	Cortex	Excitatory neurons	Ex2			N3_CCCATACGTTCAACCA	N3	Day1	Substantia nigra	ODC	ODC-1
	C2B_GGAATAAAGACGCACA	C2B	Day2	Cortex	Excitatory neurons	Ex2			N3_CCCATACTCAACGCTA	N3	Day1	Substantia nigra	ODC	ODC-1
	C2B_GGAATAAAGAGCTTCT	C2B	Day2	Cortex	Inhibitory neurons	In1a			N3_CCCATACTCAGCTTAG	N3	Day1	Substantia nigra	ODC	ODC-1
	C2B_GGAATAACAAGTTAAG	C2B	Day2	Cortex	Inhibitory neurons	In1c			N3_CCCATACTCGCAGGCT	N3	Day1	Substantia nigra	ODC	ODC-1
	C2B_GGAATAACACAGACTT	C2B	Day2	Cortex	Excitatory neurons	Ex2			N3_CCCTCCTAGAGCCTAG	N3	Day1	Substantia nigra	ODC	ODC-1
	C2B_GGAATAACACCTCGGA	C2B	Day2	Cortex	Excitatory neurons	Ex2			N3_CCCTCCTAGTTTAGGA	N3	Day1	Substantia nigra	ODC	ODC-1
	C2B_GGAATAAGTCTAGCCG	C2B	Day2	Cortex	Excitatory neurons	Ex1			N3_CCCTCCTCAGACGCAA	N3	Day1	Substantia nigra	ODC	ODC-1
	C2B_GGAATAAGTGGAAAGA	C2B	Day2	Cortex	Inhibitory neurons	In4a			N3_CCGGGATCAAGGACAC	N3	Day1	Substantia nigra	ODC	ODC-1
	C2B_GGACAAGGTAGCGTAG	C2B	Day2	Cortex	Inhibitory neurons	In4b			N3_CCGGGATCACGACTCG	N3	Day1	Substantia nigra	ODC	ODC-1
	C2B_GGACAAGGTCAAGCGA	C2B	Day2	Cortex	Excitatory neurons	Ex4			N3_CCGGGATCATTGCGGC	N3	Day1	Substantia nigra	ODC	ODC-1
	C2B_GGACAAGGTCATGCCG	C2B	Day2	Cortex	Inhibitory neurons	In4b			N3_CCGTACTAGACCTAGG	N3	Day1	Substantia nigra	ODC	ODC-1
	C2B_GGACAAGTCACCTCGT	C2B	Day2	Cortex	Excitatory neurons	Ex1			N3_CCGTACTAGGCTAGAC	N3	Day1	Substantia nigra	ODC	ODC-1
	C2B_GGACAGACAGGGCATA	C2B	Day2	Cortex	Excitatory neurons	Ex4			N3_CCGTACTCATTTCAGG	N3	Day1	Substantia nigra	ODC	ODC-1
	C2B_GGACAGACATCGGTTA	C2B	Day2	Cortex	Astrocyte	Astrocyte			N3_CCGTACTGTAGCTCCG	N3	Day1	Substantia nigra	ODC	ODC-1
	C2B_GGACAGAGTACCGAGA	C2B	Day2	Cortex	Astrocyte	Astrocyte			N3_CCGTACTGTTCCACGG	N3	Day1	Substantia nigra	ODC	ODC-1
	C2B_GGACAGAGTCTCAACA	C2B	Day2	Cortex	Excitatory neurons	Ex3			N3_CCGTGGAAGTGTTAGA	N3	Day1	Substantia nigra	ODC	ODC-1
	C2B_GGACAGAGTCTCGTTC	C2B	Day2	Cortex	Excitatory neurons	Ex2			N3_CCGTGGACAACTGCTA	N3	Day1	Substantia nigra	ODC	ODC-1
	C2B_GGACAGATCGGACAAG	C2B	Day2	Cortex	Excitatory neurons	Ex1			N3_CCGTGGAGTTGCTCCT	N3	Day1	Substantia nigra	ODC	ODC-1
	C2B_GGACATTAGCTCCCAG	C2B	Day2	Cortex	Excitatory neurons	Ex4			N3_CCGTTCAAGATGTCGG	N3	Day1	Substantia nigra	ODC	ODC-1
	C2B_GGACATTCAGCATACT	C2B	Day2	Cortex	Inhibitory neurons	In3			N3_CCGTTCAAGCTAACTC	N3	Day1	Substantia nigra	ODC	ODC-1
	C2B_GGACATTCAGGACCCT	C2B	Day2	Cortex	Excitatory neurons	Ex2			N3_CCGTTCAGTGGTTTCA	N3	Day1	Substantia nigra	ODC	ODC-1
	C2B_GGACATTGTGAGTGAC	C2B	Day2	Cortex	Excitatory neurons	Ex1			N3_CCTAAAGGTACAGACG	N3	Day1	Substantia nigra	ODC	ODC-1
	C2B_GGACGTCAGAATTCCC	C2B	Day2	Cortex	Excitatory neurons	Ex2			N3_CCTAAAGGTGTAATGA	N3	Day1	Substantia nigra	ODC	ODC-1
	C2B_GGACGTCCAAGTCATC	C2B	Day2	Cortex	Inhibitory neurons	In1c			N3_CCTAAAGTCTGGTTCC	N3	Day1	Substantia nigra	ODC	ODC-1
	C2B_GGACGTCCAATCTACG	C2B	Day2	Cortex	Excitatory neurons	Ex1			N3_CCTAAAGTCTTGTCAT	N3	Day1	Substantia nigra	ODC	ODC-1
	C2B_GGACGTCGTACGCACC	C2B	Day2	Cortex	Excitatory neurons	Ex2			N3_CCTACACCAAGTCTGT	N3	Day1	Substantia nigra	ODC	ODC-1
	C2B_GGACGTCGTCGCCATG	C2B	Day2	Cortex	Excitatory neurons	Ex3			N3_CCTACACCACAGGCCT	N3	Day1	Substantia nigra	ODC	ODC-1
	C2B_GGACGTCTCGCCCTTA	C2B	Day2	Cortex	Excitatory neurons	Ex1			N3_CCTACACGTCATACTG	N3	Day1	Substantia nigra	ODC	ODC-1
	C2B_GGAGCAAAGCAGACTG	C2B	Day2	Cortex	Inhibitory neurons	In4b			N3_CCTACACGTGTAAGTA	N3	Day1	Substantia nigra	ODC	ODC-1
	C2B_GGAGCAAAGGAATTAC	C2B	Day2	Cortex	Excitatory neurons	Ex1			N3_CCTACCACAAGAGTCG	N3	Day1	Substantia nigra	ODC	ODC-1
	C2B_GGAGCAACATACTCTT	C2B	Day2	Cortex	Excitatory neurons	Ex6a			N3_CCTACCATCAAAGTAG	N3	Day1	Substantia nigra	ODC	ODC-1
	C2B_GGATGTTAGTGCCAGA	C2B	Day2	Cortex	Excitatory neurons	Ex1			N3_CCTACCATCAGTTAGC	N3	Day1	Substantia nigra	ODC	ODC-1
	C2B_GGATGTTGTTCAGTAC	C2B	Day2	Cortex	Excitatory neurons	Ex2			N3_CCTATTACACACCGAC	N3	Day1	Substantia nigra	ODC	ODC-1
	C2B_GGATGTTTCCACGACG	C2B	Day2	Cortex	Inhibitory neurons	In6b			N3_CCTCAGTCAGGTCTCG	N3	Day1	Substantia nigra	ODC	ODC-1
	C2B_GGATGTTTCTAACCGA	C2B	Day2	Cortex	Excitatory neurons	Ex5a			N3_CCTCAGTTCCACTCCA	N3	Day1	Substantia nigra	ODC	ODC-1
	C2B_GGATGTTTCTTCCTTC	C2B	Day2	Cortex	Astrocyte	Astrocyte			N3_CCTCAGTTCCTCATTA	N3	Day1	Substantia nigra	ODC	ODC-1
	C2B_GGATTACAGCGATATA	C2B	Day2	Cortex	Inhibitory neurons	In6b			N3_CCTCAGTTCGGATGTT	N3	Day1	Substantia nigra	ODC	ODC-1
	C2B_GGATTACAGCGGCTTC	C2B	Day2	Cortex	Excitatory neurons	Ex5b			N3_CCTCTGATCTGCCCTA	N3	Day1	Substantia nigra	ODC	ODC-1
	C2B_GGATTACCAGGAATGC	C2B	Day2	Cortex	Astrocyte	Astrocyte			N3_CCTTACGGTGGCAAAC	N3	Day1	Substantia nigra	ODC	ODC-1
	C2B_GGATTACCATCGATTG	C2B	Day2	Cortex	Astrocyte	Astrocyte			N3_CCTTACGTCATAAAGG	N3	Day1	Substantia nigra	ODC	ODC-1
	C2B_GGATTACGTGACAAAT	C2B	Day2	Cortex	Excitatory neurons	Ex3			N3_CCTTCCCCACTGTCGG	N3	Day1	Substantia nigra	ODC	ODC-1
	C2B_GGATTACTCTTGCCGT	C2B	Day2	Cortex	Inhibitory neurons	In3			N3_CCTTCCCGTCTAAACC	N3	Day1	Substantia nigra	ODC	ODC-1
	C2B_GGCAATTCAGTCACTA	C2B	Day2	Cortex	Excitatory neurons	Ex5a			N3_CCTTCGACACCTGGTG	N3	Day1	Substantia nigra	ODC	ODC-1
	C2B_GGCAATTGTAGCTTGT	C2B	Day2	Cortex	Excitatory neurons	Ex2			N3_CCTTCGACATCACGAT	N3	Day1	Substantia nigra	ODC	ODC-1
	C2B_GGCAATTGTCGGGTCT	C2B	Day2	Cortex	Astrocyte	Astrocyte			N3_CCTTCGAGTGTGTGCC	N3	Day1	Substantia nigra	ODC	ODC-1
	C2B_GGCAATTGTGCAACTT	C2B	Day2	Cortex	Astrocyte	Astrocyte			N3_CCTTCGATCTATCGCC	N3	Day1	Substantia nigra	ODC	ODC-1
	C2B_GGCAATTGTTCATGGT	C2B	Day2	Cortex	Excitatory neurons	Ex1			N3_CCTTTCTTCTATCCCG	N3	Day1	Substantia nigra	ODC	ODC-1
	C2B_GGCAATTTCAAGGCTT	C2B	Day2	Cortex	Inhibitory neurons	In1c			N3_CCTTTCTTCTTGTATC	N3	Day1	Substantia nigra	ODC	ODC-1
	C2B_GGCCGATAGTTAGGTA	C2B	Day2	Cortex	Inhibitory neurons	In3			N3_CGAACATCAGCTGCTG	N3	Day1	Substantia nigra	ODC	ODC-1
	C2B_GGCCGATGTAGGCTGA	C2B	Day2	Cortex	Inhibitory neurons	In6b			N3_CGAACATCAGTATGCT	N3	Day1	Substantia nigra	ODC	ODC-1
	C2B_GGCCGATGTCTCATCC	C2B	Day2	Cortex	Excitatory neurons	Ex2			N3_CGAACATCATCATCCC	N3	Day1	Substantia nigra	ODC	ODC-1
	C2B_GGCCGATTCCGCGCAA	C2B	Day2	Cortex	Excitatory neurons	Ex5a			N3_CGAATGTAGATGTGTA	N3	Day1	Substantia nigra	ODC	ODC-1
	C2B_GGCGACTCAGCTTCGG	C2B	Day2	Cortex	Inhibitory neurons	In3			N3_CGAATGTGTAGAAAGG	N3	Day1	Substantia nigra	ODC	ODC-1
	C2B_GGCGACTCATGGTTGT	C2B	Day2	Cortex	Excitatory neurons	Ex5a			N3_CGAATGTGTTCAGACT	N3	Day1	Substantia nigra	ODC	ODC-1
	C2B_GGCGACTCATTGTGCA	C2B	Day2	Cortex	Inhibitory neurons	In6b			N3_CGAATGTTCTGGTTCC	N3	Day1	Substantia nigra	ODC	ODC-1
	C2B_GGCGACTTCTGACCTC	C2B	Day2	Cortex	Inhibitory neurons	In4b			N3_CGACCTTAGCAGCGTA	N3	Day1	Substantia nigra	ODC	ODC-1
	C2B_GGCGTGTCACGAAAGC	C2B	Day2	Cortex	Inhibitory neurons	In8			N3_CGACCTTAGCTAACTC	N3	Day1	Substantia nigra	ODC	ODC-1
	C2B_GGCGTGTTCCTTCAAT	C2B	Day2	Cortex	Excitatory neurons	Ex4			N3_CGACCTTCATAAAGGT	N3	Day1	Substantia nigra	ODC	ODC-1
	C2B_GGCGTGTTCTGATTCT	C2B	Day2	Cortex	Excitatory neurons	Ex2			N3_CGACTTCGTCATGCAT	N3	Day1	Substantia nigra	ODC	ODC-1
	C2B_GGCTCGAAGCTGTTCA	C2B	Day2	Cortex	Inhibitory neurons	In1c			N3_CGAGAAGAGCGATAGC	N3	Day1	Substantia nigra	ODC	ODC-1
	C2B_GGCTCGAAGTGTGGCA	C2B	Day2	Cortex	Excitatory neurons	Ex2			N3_CGAGAAGCAACTGGCC	N3	Day1	Substantia nigra	ODC	ODC-1
	C2B_GGCTCGAGTGGCCCTA	C2B	Day2	Cortex	OPC	OPC			N3_CGAGAAGGTCTCCATC	N3	Day1	Substantia nigra	ODC	ODC-1
	C2B_GGCTGGTCAAAGGAAG	C2B	Day2	Cortex	Excitatory neurons	Ex5a			N3_CGAGCACCAATGGAGC	N3	Day1	Substantia nigra	ODC	ODC-1
	C2B_GGCTGGTCAGCTCCGA	C2B	Day2	Cortex	Excitatory neurons	Ex6a			N3_CGAGCCAAGGAGTTGC	N3	Day1	Substantia nigra	ODC	ODC-1
	C2B_GGCTGGTGTCATATGC	C2B	Day2	Cortex	Inhibitory neurons	In3			N3_CGAGCCACAGGAATGC	N3	Day1	Substantia nigra	ODC	ODC-1
	C2B_GGCTGGTGTCATCCCT	C2B	Day2	Cortex	Inhibitory neurons	In8			N3_CGAGCCACAGTCACTA	N3	Day1	Substantia nigra	ODC	ODC-1
	C2B_GGCTGGTGTCTCAACA	C2B	Day2	Cortex	Excitatory neurons	Ex1			N3_CGAGCCATCACCGTAA	N3	Day1	Substantia nigra	ODC	ODC-1
	C2B_GGCTGGTTCGTTTAGG	C2B	Day2	Cortex	Excitatory neurons	Ex2			N3_CGATGGCAGCCGCCTA	N3	Day1	Substantia nigra	ODC	ODC-1
	C2B_GGGAATGAGTGAACGC	C2B	Day2	Cortex	Excitatory neurons	Ex1			N3_CGATGGCGTAGAAGGA	N3	Day1	Substantia nigra	ODC	ODC-1
	C2B_GGGAATGCAAATTGCC	C2B	Day2	Cortex	Excitatory neurons	Ex1			N3_CGATGGCGTGACGCCT	N3	Day1	Substantia nigra	ODC	ODC-1
	C2B_GGGAATGCACAGATTC	C2B	Day2	Cortex	Excitatory neurons	Ex5a			N3_CGATGTAAGCCACGCT	N3	Day1	Substantia nigra	ODC	ODC-1
	C2B_GGGAATGCAGTTCCCT	C2B	Day2	Cortex	Excitatory neurons	Ex4			N3_CGATGTAGTTCAGGCC	N3	Day1	Substantia nigra	ODC	ODC-1
	C2B_GGGAATGGTAAGGGAA	C2B	Day2	Cortex	Excitatory neurons	Ex5a			N3_CGATGTATCAGTTTGG	N3	Day1	Substantia nigra	ODC	ODC-1
	C2B_GGGAATGGTACACCGC	C2B	Day2	Cortex	Inhibitory neurons	In4a			N3_CGATTGATCAGAAATG	N3	Day1	Substantia nigra	ODC	ODC-1
	C2B_GGGAATGGTTCAGGCC	C2B	Day2	Cortex	Excitatory neurons	Ex1			N3_CGATTGATCGTCACGG	N3	Day1	Substantia nigra	ODC	ODC-1
	C2B_GGGAATGTCAGATAAG	C2B	Day2	Cortex	Inhibitory neurons	In4b			N3_CGCCAAGGTGCGATAG	N3	Day1	Substantia nigra	ODC	ODC-1
	C2B_GGGAATGTCCACTCCA	C2B	Day2	Cortex	Astrocyte	Astrocyte			N3_CGCGGTAAGTTTCCTT	N3	Day1	Substantia nigra	ODC	ODC-1
	C2B_GGGAATGTCCCAAGAT	C2B	Day2	Cortex	Excitatory neurons	Ex1			N3_CGCGGTACAATCCGAT	N3	Day1	Substantia nigra	ODC	ODC-1
	C2B_GGGAATGTCCTATGTT	C2B	Day2	Cortex	Excitatory neurons	Ex3			N3_CGCGGTAGTACCGCTG	N3	Day1	Substantia nigra	ODC	ODC-1
	C2B_GGGAATGTCCTTGACC	C2B	Day2	Cortex	Excitatory neurons	Ex2			N3_CGCGGTAGTGAGGCTA	N3	Day1	Substantia nigra	ODC	ODC-1
	C2B_GGGAATGTCTTGTCAT	C2B	Day2	Cortex	Excitatory neurons	Ex4			N3_CGCGGTAGTTAAGACA	N3	Day1	Substantia nigra	ODC	ODC-1
	C2B_GGGACCTAGACTAGGC	C2B	Day2	Cortex	Inhibitory neurons	In1b			N3_CGCGTTTAGCCACGTC	N3	Day1	Substantia nigra	ODC	ODC-1
	C2B_GGGACCTAGGAGTAGA	C2B	Day2	Cortex	Excitatory neurons	Ex2			N3_CGCGTTTCAATCCGAT	N3	Day1	Substantia nigra	ODC	ODC-1
	C2B_GGGACCTAGTACATGA	C2B	Day2	Cortex	Astrocyte	Astrocyte			N3_CGCGTTTGTTGCCTCT	N3	Day1	Substantia nigra	ODC	ODC-1
	C2B_GGGACCTCAAGAGGCT	C2B	Day2	Cortex	Excitatory neurons	Ex1			N3_CGCGTTTTCTACTATC	N3	Day1	Substantia nigra	ODC	ODC-1
	C2B_GGGACCTGTGATGTCT	C2B	Day2	Cortex	Inhibitory neurons	In4b			N3_CGCTATCCATCGATTG	N3	Day1	Substantia nigra	ODC	ODC-1
	C2B_GGGACCTGTGTGGTTT	C2B	Day2	Cortex	Inhibitory neurons	In6b			N3_CGCTATCGTGATGTCT	N3	Day1	Substantia nigra	ODC	ODC-1
	C2B_GGGAGATAGATGAGAG	C2B	Day2	Cortex	Inhibitory neurons	In6b			N3_CGCTATCTCCTCATTA	N3	Day1	Substantia nigra	ODC	ODC-1
	C2B_GGGAGATCACTTCGAA	C2B	Day2	Cortex	Inhibitory neurons	In6b			N3_CGCTGGACACTAGTAC	N3	Day1	Substantia nigra	ODC	ODC-1
	C2B_GGGATGAAGACTAGAT	C2B	Day2	Cortex	Excitatory neurons	Ex2			N3_CGCTTCAAGGGCACTA	N3	Day1	Substantia nigra	ODC	ODC-1
	C2B_GGGATGAAGCACAGGT	C2B	Day2	Cortex	Excitatory neurons	Ex4			N3_CGGACACCACTGTTAG	N3	Day1	Substantia nigra	ODC	ODC-1
	C2B_GGGATGAAGCTACCGC	C2B	Day2	Cortex	Astrocyte	Astrocyte			N3_CGGACACCATTACGAC	N3	Day1	Substantia nigra	ODC	ODC-1
	C2B_GGGATGACACCTCGTT	C2B	Day2	Cortex	Excitatory neurons	Ex3			N3_CGGACACTCGTACGGC	N3	Day1	Substantia nigra	ODC	ODC-1
	C2B_GGGATGACATACTCTT	C2B	Day2	Cortex	Inhibitory neurons	In6b			N3_CGGACGTAGCTATGCT	N3	Day1	Substantia nigra	ODC	ODC-1
	C2B_GGGCACTAGCGCTCCA	C2B	Day2	Cortex	Excitatory neurons	Ex5a			N3_CGGACGTCAACTGCTA	N3	Day1	Substantia nigra	ODC	ODC-1
	C2B_GGGCATCAGTACGCGA	C2B	Day2	Cortex	Excitatory neurons	Ex2			N3_CGGACGTCACGAAAGC	N3	Day1	Substantia nigra	ODC	ODC-1
	C2B_GGGCATCCACAGTCGC	C2B	Day2	Cortex	Inhibitory neurons	In1c			N3_CGGACGTGTCTCTTAT	N3	Day1	Substantia nigra	ODC	ODC-1
	C2B_GGGCATCGTTACGGAG	C2B	Day2	Cortex	Excitatory neurons	Ex2			N3_CGGACGTTCAAGAAGT	N3	Day1	Substantia nigra	ODC	ODC-1
	C2B_GGGTCTGAGCCACGCT	C2B	Day2	Cortex	Excitatory neurons	Ex4			N3_CGGACTGGTGAAGGCT	N3	Day1	Substantia nigra	ODC	ODC-1
	C2B_GGGTCTGCAGGTGCCT	C2B	Day2	Cortex	Excitatory neurons	Ex2			N3_CGGACTGTCAGCAACT	N3	Day1	Substantia nigra	ODC	ODC-1
	C2B_GGGTCTGCATATACCG	C2B	Day2	Cortex	Astrocyte	Astrocyte			N3_CGGACTGTCTCGGACG	N3	Day1	Substantia nigra	ODC	ODC-1
	C2B_GGGTCTGGTTGTCGCG	C2B	Day2	Cortex	Excitatory neurons	Ex5a			N3_CGGAGCTAGATGTGGC	N3	Day1	Substantia nigra	ODC	ODC-1
	C2B_GGGTCTGTCCTTCAAT	C2B	Day2	Cortex	Inhibitory neurons	In3			N3_CGGAGCTAGTGGCACA	N3	Day1	Substantia nigra	ODC	ODC-1
	C2B_GGGTCTGTCTTACCGC	C2B	Day2	Cortex	Excitatory neurons	Ex2			N3_CGGAGCTCACTTCTGC	N3	Day1	Substantia nigra	ODC	ODC-1
	C2B_GGGTTGCCAACGATGG	C2B	Day2	Cortex	Inhibitory neurons	In3			N3_CGGAGCTGTGTGCCTG	N3	Day1	Substantia nigra	ODC	ODC-1
	C2B_GGGTTGCCACAGAGGT	C2B	Day2	Cortex	Excitatory neurons	Ex1			N3_CGGAGCTTCTGGCGTG	N3	Day1	Substantia nigra	ODC	ODC-1
	C2B_GGGTTGCGTGCAGACA	C2B	Day2	Cortex	Excitatory neurons	Ex1			N3_CGGAGTCAGATCCCAT	N3	Day1	Substantia nigra	ODC	ODC-1
	C2B_GGGTTGCTCGACAGCC	C2B	Day2	Cortex	Excitatory neurons	Ex5a			N3_CGGAGTCCACGGTTTA	N3	Day1	Substantia nigra	ODC	ODC-1
	C2B_GGGTTGCTCTCTGTCG	C2B	Day2	Cortex	Excitatory neurons	Ex1			N3_CGGAGTCCATCCGCGA	N3	Day1	Substantia nigra	ODC	ODC-1
	C2B_GGTATTGAGAGACTTA	C2B	Day2	Cortex	Excitatory neurons	Ex4			N3_CGGAGTCTCCCTCAGT	N3	Day1	Substantia nigra	ODC	ODC-1
	C2B_GGTATTGTCTCTGCTG	C2B	Day2	Cortex	Inhibitory neurons	In8			N3_CGGAGTCTCGGCGGTT	N3	Day1	Substantia nigra	ODC	ODC-1
	C2B_GGTGAAGAGTGGAGAA	C2B	Day2	Cortex	Inhibitory neurons	In1a			N3_CGGAGTCTCGTTACAG	N3	Day1	Substantia nigra	ODC	ODC-1
	C2B_GGTGAAGTCCGGGTGT	C2B	Day2	Cortex	Astrocyte	Astrocyte			N3_CGGCTAGAGCCCAACC	N3	Day1	Substantia nigra	ODC	ODC-1
	C2B_GGTGAAGTCCTTTCGG	C2B	Day2	Cortex	Excitatory neurons	Ex1			N3_CGGCTAGAGTAATCCC	N3	Day1	Substantia nigra	ODC	ODC-1
	C2B_GGTGAAGTCGGCGGTT	C2B	Day2	Cortex	Inhibitory neurons	In6b			N3_CGGCTAGAGTTCGCAT	N3	Day1	Substantia nigra	ODC	ODC-1
	C2B_GGTGCGTAGAGGACGG	C2B	Day2	Cortex	OPC	OPC			N3_CGGGTCACAGCCACCA	N3	Day1	Substantia nigra	ODC	ODC-1
	C2B_GGTGCGTAGTAATCCC	C2B	Day2	Cortex	Excitatory neurons	Ex2			N3_CGGGTCACAGGCTGAA	N3	Day1	Substantia nigra	ODC	ODC-1
	C2B_GGTGCGTCAACACCTA	C2B	Day2	Cortex	Excitatory neurons	Ex5a			N3_CGGGTCACATGGTTGT	N3	Day1	Substantia nigra	ODC	ODC-1
	C2B_GGTGCGTCATATGGTC	C2B	Day2	Cortex	OPC	OPC			N3_CGGGTCAGTGAGGCTA	N3	Day1	Substantia nigra	ODC	ODC-1
	C2B_GGTGCGTCATGGTAGG	C2B	Day2	Cortex	Inhibitory neurons	In6b			N3_CGGGTCATCGGTCTAA	N3	Day1	Substantia nigra	ODC	ODC-1
	C2B_GGTGCGTGTCGCCATG	C2B	Day2	Cortex	Astrocyte	Astrocyte			N3_CGGTTAAAGCAGGCTA	N3	Day1	Substantia nigra	ODC	ODC-1
	C2B_GGTGCGTGTGATGATA	C2B	Day2	Cortex	Excitatory neurons	Ex1			N3_CGTAGCGCAAGCGATG	N3	Day1	Substantia nigra	ODC	ODC-1
	C2B_GGTGCGTGTTTGTTTC	C2B	Day2	Cortex	Excitatory neurons	Ex1			N3_CGTAGCGCACCAGGCT	N3	Day1	Substantia nigra	ODC	ODC-1
	C2B_GGTGCGTTCACTGGGC	C2B	Day2	Cortex	Excitatory neurons	Ex1			N3_CGTAGCGCACGACGAA	N3	Day1	Substantia nigra	ODC	ODC-1
	C2B_GGTGCGTTCCGAATGT	C2B	Day2	Cortex	Excitatory neurons	Ex1			N3_CGTAGGCAGAATCTCC	N3	Day1	Substantia nigra	ODC	ODC-1
	C2B_GGTGCGTTCTCTTATG	C2B	Day2	Cortex	Astrocyte	Astrocyte			N3_CGTAGGCGTTAAGATG	N3	Day1	Substantia nigra	ODC	ODC-1
	C2B_GGTGTTAAGGTGACCA	C2B	Day2	Cortex	Excitatory neurons	Ex2			N3_CGTCACTTCGCAAACT	N3	Day1	Substantia nigra	ODC	ODC-1
	C2B_GGTGTTACAGTATCTG	C2B	Day2	Cortex	Inhibitory neurons	In6a			N3_CGTCAGGCAATGTTGC	N3	Day1	Substantia nigra	ODC	ODC-1
	C2B_GGTGTTATCTCGTTTA	C2B	Day2	Cortex	Excitatory neurons	Ex1			N3_CGTCAGGCATCTGGTA	N3	Day1	Substantia nigra	ODC	ODC-1
	C2B_GTAACGTCAAGCCATT	C2B	Day2	Cortex	Astrocyte	Astrocyte			N3_CGTCAGGGTCATACTG	N3	Day1	Substantia nigra	ODC	ODC-1
	C2B_GTAACGTTCCTACAGA	C2B	Day2	Cortex	Excitatory neurons	Ex1			N3_CGTCCATCACTTACGA	N3	Day1	Substantia nigra	ODC	ODC-1
	C2B_GTAACGTTCCTGTACC	C2B	Day2	Cortex	Inhibitory neurons	In6a			N3_CGTCCATCATGTAGTC	N3	Day1	Substantia nigra	ODC	ODC-1
	C2B_GTAACTGAGCTGATAA	C2B	Day2	Cortex	Inhibitory neurons	In4a			N3_CGTCCATGTGCGAAAC	N3	Day1	Substantia nigra	ODC	ODC-1
	C2B_GTAACTGCACAGTCGC	C2B	Day2	Cortex	Astrocyte	Astrocyte			N3_CGTCCATTCTGGCGTG	N3	Day1	Substantia nigra	ODC	ODC-1
	C2B_GTAACTGGTACCATCA	C2B	Day2	Cortex	Excitatory neurons	Ex2			N3_CGTCTACAGAGTTGGC	N3	Day1	Substantia nigra	ODC	ODC-1
	C2B_GTACGTAAGATCTGAA	C2B	Day2	Cortex	Excitatory neurons	Ex1			N3_CGTCTACAGGATGTAT	N3	Day1	Substantia nigra	ODC	ODC-1
	C2B_GTACGTAAGTTTCCTT	C2B	Day2	Cortex	Inhibitory neurons	In3			N3_CGTCTACCATGCTAGT	N3	Day1	Substantia nigra	ODC	ODC-1
	C2B_GTACGTACAGGGTATG	C2B	Day2	Cortex	Excitatory neurons	Ex4			N3_CGTCTACCATGGTAGG	N3	Day1	Substantia nigra	ODC	ODC-1
	C2B_GTACGTAGTTTACTCT	C2B	Day2	Cortex	Excitatory neurons	Ex2			N3_CGTCTACGTAGCGCAA	N3	Day1	Substantia nigra	ODC	ODC-1
	C2B_GTACGTATCTGCAGTA	C2B	Day2	Cortex	Excitatory neurons	Ex4			N3_CGTCTACTCAGATAAG	N3	Day1	Substantia nigra	ODC	ODC-1
	C2B_GTACTCCTCAATAAGG	C2B	Day2	Cortex	Excitatory neurons	Ex4			N3_CGTGAGCCAGCTTAAC	N3	Day1	Substantia nigra	ODC	ODC-1
	C2B_GTACTCCTCCCTAACC	C2B	Day2	Cortex	Excitatory neurons	Ex4			N3_CGTGAGCTCACCTTAT	N3	Day1	Substantia nigra	ODC	ODC-1
	C2B_GTACTTTAGCGATAGC	C2B	Day2	Cortex	Excitatory neurons	Ex5a			N3_CGTGAGCTCGTACCGG	N3	Day1	Substantia nigra	ODC	ODC-1
	C2B_GTACTTTCAGTCGATT	C2B	Day2	Cortex	Inhibitory neurons	In6b			N3_CGTGTAAAGGTGCTTT	N3	Day1	Substantia nigra	ODC	ODC-1
	C2B_GTACTTTGTAGAAAGG	C2B	Day2	Cortex	Excitatory neurons	Ex2			N3_CGTGTAACATCACGTA	N3	Day1	Substantia nigra	ODC	ODC-1
	C2B_GTACTTTTCCGCTGTT	C2B	Day2	Cortex	Astrocyte	Astrocyte			N3_CGTGTCTAGGCCGAAT	N3	Day1	Substantia nigra	ODC	ODC-1
	C2B_GTAGGCCAGGATGTAT	C2B	Day2	Cortex	Astrocyte	Astrocyte			N3_CGTGTCTAGGCTACGA	N3	Day1	Substantia nigra	ODC	ODC-1
	C2B_GTAGGCCAGGGCACTA	C2B	Day2	Cortex	Excitatory neurons	Ex1			N3_CGTGTCTCACTTAACG	N3	Day1	Substantia nigra	ODC	ODC-1
	C2B_GTAGGCCCACACGCTG	C2B	Day2	Cortex	Excitatory neurons	Ex5b			N3_CGTGTCTCAGGGCATA	N3	Day1	Substantia nigra	ODC	ODC-1
	C2B_GTAGGCCTCACGAAGG	C2B	Day2	Cortex	Inhibitory neurons	In6b			N3_CGTGTCTTCCAGAGGA	N3	Day1	Substantia nigra	ODC	ODC-1
	C2B_GTAGGCCTCCGAAGAG	C2B	Day2	Cortex	Excitatory neurons	Ex4			N3_CGTTAGAGTCCGAATT	N3	Day1	Substantia nigra	ODC	ODC-1
	C2B_GTAGGCCTCTCGATGA	C2B	Day2	Cortex	Excitatory neurons	Ex3			N3_CGTTAGAGTTATTCTC	N3	Day1	Substantia nigra	ODC	ODC-1
	C2B_GTAGTCACAGCATGAG	C2B	Day2	Cortex	Excitatory neurons	Ex6b			N3_CGTTAGATCATCGGAT	N3	Day1	Substantia nigra	ODC	ODC-1
	C2B_GTAGTCACATGACATC	C2B	Day2	Cortex	OPC	OPC			N3_CGTTAGATCGCTTGTC	N3	Day1	Substantia nigra	ODC	ODC-1
	C2B_GTAGTCACATTCCTCG	C2B	Day2	Cortex	Astrocyte	Astrocyte			N3_CGTTCTGAGTCATCCA	N3	Day1	Substantia nigra	ODC	ODC-1
	C2B_GTAGTCAGTATTACCG	C2B	Day2	Cortex	Inhibitory neurons	In4a			N3_CGTTCTGCACAGGCCT	N3	Day1	Substantia nigra	ODC	ODC-1
	C2B_GTAGTCATCCCAACGG	C2B	Day2	Cortex	Excitatory neurons	Ex1			N3_CGTTCTGCACAGGTTT	N3	Day1	Substantia nigra	ODC	ODC-1
	C2B_GTAGTCATCTAGCACA	C2B	Day2	Cortex	Excitatory neurons	Ex2			N3_CGTTGGGAGGCGATAC	N3	Day1	Substantia nigra	ODC	ODC-1
	C2B_GTATCTTCAGGTGCCT	C2B	Day2	Cortex	Excitatory neurons	Ex4			N3_CGTTGGGGTCAAGCGA	N3	Day1	Substantia nigra	ODC	ODC-1
	C2B_GTATCTTGTTACCAGT	C2B	Day2	Cortex	Astrocyte	Astrocyte			N3_CGTTGGGTCCTCCTAG	N3	Day1	Substantia nigra	ODC	ODC-1
	C2B_GTATCTTTCGATAGAA	C2B	Day2	Cortex	Excitatory neurons	Ex2			N3_CTAACTTGTCTCTCGT	N3	Day1	Substantia nigra	ODC	ODC-1
	C2B_GTATCTTTCTCCGGTT	C2B	Day2	Cortex	Excitatory neurons	Ex2			N3_CTAACTTTCTTGAGGT	N3	Day1	Substantia nigra	ODC	ODC-1
	C2B_GTATCTTTCTCGCATC	C2B	Day2	Cortex	Inhibitory neurons	In1b			N3_CTAAGACAGGTGATAT	N3	Day1	Substantia nigra	ODC	ODC-1
	C2B_GTATCTTTCTGGAGCC	C2B	Day2	Cortex	Excitatory neurons	Ex2			N3_CTAAGACGTAAGTTCC	N3	Day1	Substantia nigra	ODC	ODC-1
	C2B_GTATTCTAGAGGTAGA	C2B	Day2	Cortex	Excitatory neurons	Ex4			N3_CTAAGACGTCACCCAG	N3	Day1	Substantia nigra	ODC	ODC-1
	C2B_GTATTCTCAAACTGTC	C2B	Day2	Cortex	Excitatory neurons	Ex1			N3_CTAAGACGTCCCTACT	N3	Day1	Substantia nigra	ODC	ODC-1
	C2B_GTATTCTCACATTTCT	C2B	Day2	Cortex	Excitatory neurons	Ex5a			N3_CTAAGACTCACATACG	N3	Day1	Substantia nigra	ODC	ODC-1
	C2B_GTATTCTCACTTAACG	C2B	Day2	Cortex	Astrocyte	Astrocyte			N3_CTAATGGAGAGTTGGC	N3	Day1	Substantia nigra	ODC	ODC-1
	C2B_GTATTCTCATAGACTC	C2B	Day2	Cortex	Inhibitory neurons	In6b			N3_CTAATGGCAAAGGAAG	N3	Day1	Substantia nigra	ODC	ODC-1
	C2B_GTATTCTCATTTCAGG	C2B	Day2	Cortex	Excitatory neurons	Ex1			N3_CTACACCGTGAGGGTT	N3	Day1	Substantia nigra	ODC	ODC-1
	C2B_GTATTCTGTTATCCGA	C2B	Day2	Cortex	Inhibitory neurons	In1b			N3_CTACATTCACACGCTG	N3	Day1	Substantia nigra	ODC	ODC-1
	C2B_GTATTCTTCATGTCTT	C2B	Day2	Cortex	Inhibitory neurons	In1b			N3_CTACATTGTGATGCCC	N3	Day1	Substantia nigra	ODC	ODC-1
	C2B_GTCAAGTAGTGAACAT	C2B	Day2	Cortex	Excitatory neurons	Ex1			N3_CTACATTTCATTCACT	N3	Day1	Substantia nigra	ODC	ODC-1
	C2B_GTCAAGTAGTTCGCAT	C2B	Day2	Cortex	Excitatory neurons	Ex2			N3_CTACATTTCATTGCCC	N3	Day1	Substantia nigra	ODC	ODC-1
	C2B_GTCAAGTCAGCTGCAC	C2B	Day2	Cortex	Inhibitory neurons	In8			N3_CTACCCAGTCTAAAGA	N3	Day1	Substantia nigra	ODC	ODC-1
	C2B_GTCAAGTCATCAGTAC	C2B	Day2	Cortex	Excitatory neurons	Ex2			N3_CTACCCAGTCTCCATC	N3	Day1	Substantia nigra	ODC	ODC-1
	C2B_GTCAAGTGTGTTCTTT	C2B	Day2	Cortex	Excitatory neurons	Ex3			N3_CTACCCATCGGCTACG	N3	Day1	Substantia nigra	ODC	ODC-1
	C2B_GTCACAAAGAATAGGG	C2B	Day2	Cortex	Excitatory neurons	Ex3			N3_CTAGAGTAGTAGATGT	N3	Day1	Substantia nigra	ODC	ODC-1
	C2B_GTCACAAGTAAGGGAA	C2B	Day2	Cortex	Inhibitory neurons	In4b			N3_CTAGAGTAGTGAAGAG	N3	Day1	Substantia nigra	ODC	ODC-1
	C2B_GTCACAAGTTACGGAG	C2B	Day2	Cortex	Inhibitory neurons	In6b			N3_CTAGAGTGTCTCTTAT	N3	Day1	Substantia nigra	ODC	ODC-1
	C2B_GTCACAAGTTCTGTTT	C2B	Day2	Cortex	Astrocyte	Astrocyte			N3_CTAGAGTGTTGTCTTT	N3	Day1	Substantia nigra	ODC	ODC-1
	C2B_GTCACAATCAATCACG	C2B	Day2	Cortex	Excitatory neurons	Ex1			N3_CTAGCCTCAGACACTT	N3	Day1	Substantia nigra	ODC	ODC-1
	C2B_GTCACAATCAGTCCCT	C2B	Day2	Cortex	Excitatory neurons	Ex4			N3_CTAGCCTGTCAGAAGC	N3	Day1	Substantia nigra	ODC	ODC-1
	C2B_GTCACGGCAAGTCTGT	C2B	Day2	Cortex	Astrocyte	Astrocyte			N3_CTAGTGAAGCAGGTCA	N3	Day1	Substantia nigra	ODC	ODC-1
	C2B_GTCACGGCACGGTAGA	C2B	Day2	Cortex	Excitatory neurons	Ex4			N3_CTCACACAGAGTCGGT	N3	Day1	Substantia nigra	ODC	ODC-1
	C2B_GTCACGGGTGACCAAG	C2B	Day2	Cortex	Inhibitory neurons	In1c			N3_CTCACACAGCCAGTTT	N3	Day1	Substantia nigra	ODC	ODC-1
	C2B_GTCACGGGTGCCTGCA	C2B	Day2	Cortex	Excitatory neurons	Ex4			N3_CTCACACAGGGATCTG	N3	Day1	Substantia nigra	ODC	ODC-1
	C2B_GTCACGGTCACCGTAA	C2B	Day2	Cortex	Inhibitory neurons	In6b			N3_CTCACACGTCGGCATC	N3	Day1	Substantia nigra	ODC	ODC-1
	C2B_GTCACGGTCCTATGTT	C2B	Day2	Cortex	Inhibitory neurons	In6b			N3_CTCACACTCAGTGCAT	N3	Day1	Substantia nigra	ODC	ODC-1
	C2B_GTCATTTGTGATAAGT	C2B	Day2	Cortex	Excitatory neurons	Ex4			N3_CTCACACTCGGATGGA	N3	Day1	Substantia nigra	ODC	ODC-1
	C2B_GTCATTTGTGTAATGA	C2B	Day2	Cortex	Excitatory neurons	Ex6a			N3_CTCATTAAGATCGATA	N3	Day1	Substantia nigra	ODC	ODC-1
	C2B_GTCATTTGTTTGCATG	C2B	Day2	Cortex	Inhibitory neurons	In8			N3_CTCATTACACACATGT	N3	Day1	Substantia nigra	ODC	ODC-1
	C2B_GTCATTTTCGTAGATC	C2B	Day2	Cortex	Excitatory neurons	Ex4			N3_CTCATTACACATGTGT	N3	Day1	Substantia nigra	ODC	ODC-1
	C2B_GTCCTCAAGTGTACTC	C2B	Day2	Cortex	Excitatory neurons	Ex2			N3_CTCATTATCTACGAGT	N3	Day1	Substantia nigra	ODC	ODC-1
	C2B_GTCCTCACATTTCAGG	C2B	Day2	Cortex	Astrocyte	Astrocyte			N3_CTCATTATCTTGACGA	N3	Day1	Substantia nigra	ODC	ODC-1
	C2B_GTCCTCAGTAGGCATG	C2B	Day2	Cortex	Excitatory neurons	Ex1			N3_CTCCTAGGTCCATGAT	N3	Day1	Substantia nigra	ODC	ODC-1
	C2B_GTCCTCAGTCGAACAG	C2B	Day2	Cortex	Excitatory neurons	Ex4			N3_CTCCTAGTCGATGAGG	N3	Day1	Substantia nigra	ODC	ODC-1
	C2B_GTCCTCAGTCGCGTGT	C2B	Day2	Cortex	Excitatory neurons	Ex3			N3_CTCCTAGTCTTGGGTA	N3	Day1	Substantia nigra	ODC	ODC-1
	C2B_GTCCTCATCATAAAGG	C2B	Day2	Cortex	Astrocyte	Astrocyte			N3_CTCGAGGAGCCACGTC	N3	Day1	Substantia nigra	ODC	ODC-1
	C2B_GTCGGGTGTCTGCAAT	C2B	Day2	Cortex	Inhibitory neurons	In6b			N3_CTCGAGGAGCCGATTT	N3	Day1	Substantia nigra	ODC	ODC-1
	C2B_GTCGGGTTCTTAACCT	C2B	Day2	Cortex	Excitatory neurons	Ex2			N3_CTCGAGGGTACCGTTA	N3	Day1	Substantia nigra	ODC	ODC-1
	C2B_GTCGTAACAAACAACA	C2B	Day2	Cortex	Excitatory neurons	Ex1			N3_CTCGAGGTCTAACCGA	N3	Day1	Substantia nigra	ODC	ODC-1
	C2B_GTCGTAAGTAGGCTGA	C2B	Day2	Cortex	Excitatory neurons	Ex5a			N3_CTCGGAGCAAATTGCC	N3	Day1	Substantia nigra	ODC	ODC-1
	C2B_GTCGTAAGTCCTCTTG	C2B	Day2	Cortex	Inhibitory neurons	In6b			N3_CTCGGAGGTCGCGTGT	N3	Day1	Substantia nigra	ODC	ODC-1
	C2B_GTCTCGTGTACAGACG	C2B	Day2	Cortex	Excitatory neurons	Ex4			N3_CTCGGAGTCGAACTGT	N3	Day1	Substantia nigra	ODC	ODC-1
	C2B_GTCTCGTGTGCTCTTC	C2B	Day2	Cortex	Astrocyte	Astrocyte			N3_CTCGGGATCATACGGT	N3	Day1	Substantia nigra	ODC	ODC-1
	C2B_GTCTCGTGTTGAACTC	C2B	Day2	Cortex	Excitatory neurons	Ex1			N3_CTCGGGATCCGTCATC	N3	Day1	Substantia nigra	ODC	ODC-1
	C2B_GTCTCGTTCAACGGCC	C2B	Day2	Cortex	Excitatory neurons	Ex1			N3_CTCGTACCAGACAGGT	N3	Day1	Substantia nigra	ODC	ODC-1
	C2B_GTCTCGTTCGAGAGCA	C2B	Day2	Cortex	Inhibitory neurons	In6b			N3_CTCGTACCATGAGCGA	N3	Day1	Substantia nigra	ODC	ODC-1
	C2B_GTCTCGTTCTAAGCCA	C2B	Day2	Cortex	Inhibitory neurons	In3			N3_CTCGTACTCGCATGAT	N3	Day1	Substantia nigra	ODC	ODC-1
	C2B_GTCTCGTTCTCGATGA	C2B	Day2	Cortex	Excitatory neurons	Ex4			N3_CTCGTACTCTTCAACT	N3	Day1	Substantia nigra	ODC	ODC-1
	C2B_GTCTCGTTCTCGTTTA	C2B	Day2	Cortex	Astrocyte	Astrocyte			N3_CTCGTCAGTAAGGATT	N3	Day1	Substantia nigra	ODC	ODC-1
	C2B_GTCTTCGAGAGCTTCT	C2B	Day2	Cortex	Excitatory neurons	Ex1			N3_CTCTAATAGAATGTGT	N3	Day1	Substantia nigra	ODC	ODC-1
	C2B_GTCTTCGCAAGCGTAG	C2B	Day2	Cortex	Excitatory neurons	Ex5a			N3_CTCTAATAGACTTGAA	N3	Day1	Substantia nigra	ODC	ODC-1
	C2B_GTCTTCGCACTGAAGG	C2B	Day2	Cortex	Excitatory neurons	Ex4			N3_CTCTAATCACCGCTAG	N3	Day1	Substantia nigra	ODC	ODC-1
	C2B_GTCTTCGCACTTCTGC	C2B	Day2	Cortex	Excitatory neurons	Ex2			N3_CTCTAATGTTAAGATG	N3	Day1	Substantia nigra	ODC	ODC-1
	C2B_GTCTTCGCAGACAAAT	C2B	Day2	Cortex	Excitatory neurons	Ex4			N3_CTCTACGTCGCTGATA	N3	Day1	Substantia nigra	ODC	ODC-1
	C2B_GTCTTCGCAGTCACTA	C2B	Day2	Cortex	Excitatory neurons	Ex3			N3_CTCTGGTAGGTGATTA	N3	Day1	Substantia nigra	ODC	ODC-1
	C2B_GTCTTCGGTAACGTTC	C2B	Day2	Cortex	Excitatory neurons	Ex2			N3_CTCTGGTCAGATCTGT	N3	Day1	Substantia nigra	ODC	ODC-1
	C2B_GTCTTCGGTATAGGGC	C2B	Day2	Cortex	Excitatory neurons	Ex1			N3_CTCTGGTTCTTAACCT	N3	Day1	Substantia nigra	ODC	ODC-1
	C2B_GTCTTCGGTCCTCCAT	C2B	Day2	Cortex	Excitatory neurons	Ex3			N3_CTGAAACGTAGGCATG	N3	Day1	Substantia nigra	ODC	ODC-1
	C2B_GTGAAGGAGAGCCCAA	C2B	Day2	Cortex	Astrocyte	Astrocyte			N3_CTGAAGTCAGATCGGA	N3	Day1	Substantia nigra	ODC	ODC-1
	C2B_GTGAAGGAGCATCATC	C2B	Day2	Cortex	Excitatory neurons	Ex5a			N3_CTGAAGTGTCCATGAT	N3	Day1	Substantia nigra	ODC	ODC-1
	C2B_GTGAAGGCAACACGCC	C2B	Day2	Cortex	Inhibitory neurons	In8			N3_CTGATCCAGTTTGCGT	N3	Day1	Substantia nigra	ODC	ODC-1
	C2B_GTGAAGGCAGTTAACC	C2B	Day2	Cortex	Excitatory neurons	Ex5b			N3_CTGATCCCAACTGGCC	N3	Day1	Substantia nigra	ODC	ODC-1
	C2B_GTGAAGGCATTCCTGC	C2B	Day2	Cortex	Excitatory neurons	Ex1			N3_CTGATCCGTATCGCAT	N3	Day1	Substantia nigra	ODC	ODC-1
	C2B_GTGAAGGTCAGCAACT	C2B	Day2	Cortex	Excitatory neurons	Ex2			N3_CTGATCCTCCCAAGAT	N3	Day1	Substantia nigra	ODC	ODC-1
	C2B_GTGAAGGTCGAATCCA	C2B	Day2	Cortex	Excitatory neurons	Ex8			N3_CTGATCCTCCGTTGCT	N3	Day1	Substantia nigra	ODC	ODC-1
	C2B_GTGAAGGTCTGGTATG	C2B	Day2	Cortex	Excitatory neurons	Ex4			N3_CTGCCTAAGCTAACTC	N3	Day1	Substantia nigra	ODC	ODC-1
	C2B_GTGCAGCAGATGTTAG	C2B	Day2	Cortex	Excitatory neurons	Ex2			N3_CTGCGGAGTACTTGAC	N3	Day1	Substantia nigra	ODC	ODC-1
	C2B_GTGCAGCAGTACGTTC	C2B	Day2	Cortex	Excitatory neurons	Ex6a			N3_CTGCTGTCATGTAAGA	N3	Day1	Substantia nigra	ODC	ODC-1
	C2B_GTGCAGCCACCAGATT	C2B	Day2	Cortex	Inhibitory neurons	In1c			N3_CTGGTCTCAAAGGAAG	N3	Day1	Substantia nigra	ODC	ODC-1
	C2B_GTGCAGCGTCGGCTCA	C2B	Day2	Cortex	Excitatory neurons	Ex5a			N3_CTGTGCTGTCGGCTCA	N3	Day1	Substantia nigra	ODC	ODC-1
	C2B_GTGCAGCTCCACGTTC	C2B	Day2	Cortex	Inhibitory neurons	In1c			N3_CTGTGCTTCGTAGATC	N3	Day1	Substantia nigra	ODC	ODC-1
	C2B_GTGCATACAACGATCT	C2B	Day2	Cortex	Astrocyte	Astrocyte			N3_CTGTTTAAGAATAGGG	N3	Day1	Substantia nigra	ODC	ODC-1
	C2B_GTGCATACAGTGGGAT	C2B	Day2	Cortex	Inhibitory neurons	In6b			N3_CTGTTTAAGTCATCCA	N3	Day1	Substantia nigra	ODC	ODC-1
	C2B_GTGCATAGTCAGCTAT	C2B	Day2	Cortex	Inhibitory neurons	In4a			N3_CTGTTTACAGCCAATT	N3	Day1	Substantia nigra	ODC	ODC-1
	C2B_GTGCGGTAGACCTAGG	C2B	Day2	Cortex	Excitatory neurons	Ex5a			N3_CTGTTTAGTATGCTTG	N3	Day1	Substantia nigra	ODC	ODC-1
	C2B_GTGCGGTGTCACCCAG	C2B	Day2	Cortex	Excitatory neurons	Ex4			N3_CTTAACTCATCCCACT	N3	Day1	Substantia nigra	ODC	ODC-1
	C2B_GTGCGGTGTTATCCGA	C2B	Day2	Cortex	Excitatory neurons	Ex2			N3_CTTACCGAGGAATCGC	N3	Day1	Substantia nigra	ODC	ODC-1
	C2B_GTGCTTCAGTACGACG	C2B	Day2	Cortex	Excitatory neurons	Ex1			N3_CTTACCGTCAGCAACT	N3	Day1	Substantia nigra	ODC	ODC-1
	C2B_GTGCTTCGTGGCCCTA	C2B	Day2	Cortex	Inhibitory neurons	In1c			N3_CTTACCGTCCGATATG	N3	Day1	Substantia nigra	ODC	ODC-1
	C2B_GTGCTTCTCAACCATG	C2B	Day2	Cortex	Inhibitory neurons	In8			N3_CTTAGGATCGTAGATC	N3	Day1	Substantia nigra	ODC	ODC-1
	C2B_GTGGGTCAGCAATCTC	C2B	Day2	Cortex	Excitatory neurons	Ex4			N3_CTTCTCTTCTGGCGAC	N3	Day1	Substantia nigra	ODC	ODC-1
	C2B_GTGGGTCAGCCAGGAT	C2B	Day2	Cortex	Excitatory neurons	Ex2			N3_CTTGGCTTCACCGGGT	N3	Day1	Substantia nigra	ODC	ODC-1
	C2B_GTGGGTCCACCTTGTC	C2B	Day2	Cortex	Excitatory neurons	Ex3			N3_CTTTGCGAGACCCACC	N3	Day1	Substantia nigra	ODC	ODC-1
	C2B_GTGGGTCTCGGAGGTA	C2B	Day2	Cortex	Excitatory neurons	Ex2			N3_CTTTGCGAGTTTCCTT	N3	Day1	Substantia nigra	ODC	ODC-1
	C2B_GTGTGCGAGCTGTCTA	C2B	Day2	Cortex	Excitatory neurons	Ex4			N3_CTTTGCGGTTCCACGG	N3	Day1	Substantia nigra	ODC	ODC-1
	C2B_GTGTGCGTCACAATGC	C2B	Day2	Cortex	Excitatory neurons	Ex2			N3_GAAACTCAGCGTAGTG	N3	Day1	Substantia nigra	ODC	ODC-1
	C2B_GTGTGCGTCACTCTTA	C2B	Day2	Cortex	Inhibitory neurons	In6a			N3_GAAACTCCACCCATGG	N3	Day1	Substantia nigra	ODC	ODC-1
	C2B_GTGTTAGAGCTACCTA	C2B	Day2	Cortex	Inhibitory neurons	In6b			N3_GAAACTCTCTGCGACG	N3	Day1	Substantia nigra	ODC	ODC-1
	C2B_GTGTTAGCAAGCGATG	C2B	Day2	Cortex	Excitatory neurons	Ex5a			N3_GAAATGAAGATGCCAG	N3	Day1	Substantia nigra	ODC	ODC-1
	C2B_GTGTTAGCAGATCCAT	C2B	Day2	Cortex	Excitatory neurons	Ex1			N3_GAAATGATCTGTCTAT	N3	Day1	Substantia nigra	ODC	ODC-1
	C2B_GTGTTAGCAGGTGGAT	C2B	Day2	Cortex	Excitatory neurons	Ex5a			N3_GAACATCCACATCCAA	N3	Day1	Substantia nigra	ODC	ODC-1
	C2B_GTGTTAGCATCACGAT	C2B	Day2	Cortex	Excitatory neurons	Ex5b			N3_GAACCTACAATCCGAT	N3	Day1	Substantia nigra	ODC	ODC-1
	C2B_GTGTTAGCATTCGACA	C2B	Day2	Cortex	Excitatory neurons	Ex2			N3_GAACCTACAGATAATG	N3	Day1	Substantia nigra	ODC	ODC-1
	C2B_GTGTTAGTCACAAACC	C2B	Day2	Cortex	Inhibitory neurons	In3			N3_GAACGGACAAGGCTCC	N3	Day1	Substantia nigra	ODC	ODC-1
	C2B_GTGTTAGTCCCTTGTG	C2B	Day2	Cortex	Excitatory neurons	Ex4			N3_GAACGGAGTTCCAACA	N3	Day1	Substantia nigra	ODC	ODC-1
	C2B_GTTAAGCAGCTCAACT	C2B	Day2	Cortex	Excitatory neurons	Ex1			N3_GAACGGATCTGCCCTA	N3	Day1	Substantia nigra	ODC	ODC-1
	C2B_GTTAAGCCAAGGTTTC	C2B	Day2	Cortex	Excitatory neurons	Ex4			N3_GAAGCAGGTAGGCATG	N3	Day1	Substantia nigra	ODC	ODC-1
	C2B_GTTAAGCCATACGCTA	C2B	Day2	Cortex	Inhibitory neurons	In3			N3_GAAGCAGTCCTCCTAG	N3	Day1	Substantia nigra	ODC	ODC-1
	C2B_GTTAAGCCATTAGCCA	C2B	Day2	Cortex	Astrocyte	Astrocyte			N3_GAATAAGGTCGAGATG	N3	Day1	Substantia nigra	ODC	ODC-1
	C2B_GTTAAGCTCCTAGAAC	C2B	Day2	Cortex	Excitatory neurons	Ex5a			N3_GAATGAACACGGCGTT	N3	Day1	Substantia nigra	ODC	ODC-1
	C2B_GTTAAGCTCTCGTATT	C2B	Day2	Cortex	Excitatory neurons	Ex4			N3_GAATGAACAGCTGGCT	N3	Day1	Substantia nigra	ODC	ODC-1
	C2B_GTTACAGGTACATGTC	C2B	Day2	Cortex	Excitatory neurons	Ex5a			N3_GAATGAAGTCTAGAGG	N3	Day1	Substantia nigra	ODC	ODC-1
	C2B_GTTACAGTCACTTCAT	C2B	Day2	Cortex	Inhibitory neurons	In8			N3_GAATGAATCACGGTTA	N3	Day1	Substantia nigra	ODC	ODC-1
	C2B_GTTACAGTCCCAAGTA	C2B	Day2	Cortex	Astrocyte	Astrocyte			N3_GACACGCAGGGTCGAT	N3	Day1	Substantia nigra	ODC	ODC-1
	C2B_GTTACAGTCCTTGCCA	C2B	Day2	Cortex	Excitatory neurons	Ex5a			N3_GACACGCAGTGTCTCA	N3	Day1	Substantia nigra	ODC	ODC-1
	C2B_GTTCATTCACGACTCG	C2B	Day2	Cortex	Excitatory neurons	Ex5a			N3_GACACGCCAACGATGG	N3	Day1	Substantia nigra	ODC	ODC-1
	C2B_GTTCATTGTCTAAAGA	C2B	Day2	Cortex	Excitatory neurons	Ex2			N3_GACACGCTCACGATGT	N3	Day1	Substantia nigra	ODC	ODC-1
	C2B_GTTCATTTCCGAAGAG	C2B	Day2	Cortex	Inhibitory neurons	In6b			N3_GACAGAGAGGAATTAC	N3	Day1	Substantia nigra	ODC	ODC-1
	C2B_GTTCATTTCCTGCTTG	C2B	Day2	Cortex	Inhibitory neurons	In3			N3_GACAGAGAGGCTCTTA	N3	Day1	Substantia nigra	ODC	ODC-1
	C2B_GTTCATTTCGGTCCGA	C2B	Day2	Cortex	Excitatory neurons	Ex1			N3_GACAGAGGTAATAGCA	N3	Day1	Substantia nigra	ODC	ODC-1
	C2B_GTTCATTTCTGATACG	C2B	Day2	Cortex	Excitatory neurons	Ex1			N3_GACAGAGGTGCACGAA	N3	Day1	Substantia nigra	ODC	ODC-1
	C2B_GTTCGGGAGTGACATA	C2B	Day2	Cortex	Inhibitory neurons	In6b			N3_GACCAATCAGCCAGAA	N3	Day1	Substantia nigra	ODC	ODC-1
	C2B_GTTCGGGCACCACCAG	C2B	Day2	Cortex	Excitatory neurons	Ex1			N3_GACCAATGTAGCGCTC	N3	Day1	Substantia nigra	ODC	ODC-1
	C2B_GTTCGGGCATGCTGGC	C2B	Day2	Cortex	Excitatory neurons	Ex5a			N3_GACCAATGTGGCTCCA	N3	Day1	Substantia nigra	ODC	ODC-1
	C2B_GTTCTCGAGCGTTCCG	C2B	Day2	Cortex	Excitatory neurons	Ex1			N3_GACCTGGGTACAGTTC	N3	Day1	Substantia nigra	ODC	ODC-1
	C2B_GTTCTCGAGTGGGATC	C2B	Day2	Cortex	Inhibitory neurons	In6b			N3_GACCTGGTCTCTAAGG	N3	Day1	Substantia nigra	ODC	ODC-1
	C2B_GTTCTCGCACAGCCCA	C2B	Day2	Cortex	Inhibitory neurons	In6b			N3_GACGGCTAGACAGGCT	N3	Day1	Substantia nigra	ODC	ODC-1
	C2B_GTTCTCGCACCCAGTG	C2B	Day2	Cortex	Excitatory neurons	Ex3			N3_GACGGCTGTGGACGAT	N3	Day1	Substantia nigra	ODC	ODC-1
	C2B_GTTCTCGCAGTTTACG	C2B	Day2	Cortex	Excitatory neurons	Ex2			N3_GACGTGCAGAGATGAG	N3	Day1	Substantia nigra	ODC	ODC-1
	C2B_GTTCTCGCATGGTCTA	C2B	Day2	Cortex	Excitatory neurons	Ex1			N3_GACGTGCCAATGCCAT	N3	Day1	Substantia nigra	ODC	ODC-1
	C2B_GTTCTCGGTTCGAATC	C2B	Day2	Cortex	Astrocyte	Astrocyte			N3_GACGTTACATTGGGCC	N3	Day1	Substantia nigra	ODC	ODC-1
	C2B_GTTCTCGTCTGGTGTA	C2B	Day2	Cortex	Astrocyte	Astrocyte			N3_GACGTTAGTACTTGAC	N3	Day1	Substantia nigra	ODC	ODC-1
	C2B_GTTTCTAAGATGCCAG	C2B	Day2	Cortex	Excitatory neurons	Ex2			N3_GACTAACGTATGAATG	N3	Day1	Substantia nigra	ODC	ODC-1
	C2B_GTTTCTAAGCCACCTG	C2B	Day2	Cortex	Excitatory neurons	Ex5a			N3_GACTAACTCGCCGTGA	N3	Day1	Substantia nigra	ODC	ODC-1
	C2B_GTTTCTAAGCTACCTA	C2B	Day2	Cortex	OPC	OPC			N3_GACTACAAGTGATCGG	N3	Day1	Substantia nigra	ODC	ODC-1
	C2B_GTTTCTATCTTGCAAG	C2B	Day2	Cortex	Inhibitory neurons	In1c			N3_GACTACAGTCGGCACT	N3	Day1	Substantia nigra	ODC	ODC-1
	C2B_TAAACCGAGATCCCGC	C2B	Day2	Cortex	Excitatory neurons	Ex5b			N3_GACTGCGCACACCGCA	N3	Day1	Substantia nigra	ODC	ODC-1
	C2B_TAAACCGGTACGCTGC	C2B	Day2	Cortex	Inhibitory neurons	In1a			N3_GACTGCGGTCTGCAAT	N3	Day1	Substantia nigra	ODC	ODC-1
	C2B_TAAACCGGTCACACGC	C2B	Day2	Cortex	Inhibitory neurons	In1b			N3_GACTGCGTCCAACCAA	N3	Day1	Substantia nigra	ODC	ODC-1
	C2B_TAAACCGGTCAGGACA	C2B	Day2	Cortex	Excitatory neurons	Ex4			N3_GACTGCGTCCGCTGTT	N3	Day1	Substantia nigra	ODC	ODC-1
	C2B_TAAACCGGTGTGGCTC	C2B	Day2	Cortex	Inhibitory neurons	In6b			N3_GAGCAGAAGATGTGTA	N3	Day1	Substantia nigra	ODC	ODC-1
	C2B_TAAACCGTCAACTCTT	C2B	Day2	Cortex	Excitatory neurons	Ex2			N3_GAGCAGACACCAACCG	N3	Day1	Substantia nigra	ODC	ODC-1
	C2B_TAAGAGAAGGCCCGTT	C2B	Day2	Cortex	Excitatory neurons	Ex8			N3_GAGGTGAGTGATGATA	N3	Day1	Substantia nigra	ODC	ODC-1
	C2B_TAAGAGAAGTTCGCAT	C2B	Day2	Cortex	Excitatory neurons	Ex5a			N3_GATCAGTAGCGTGAGT	N3	Day1	Substantia nigra	ODC	ODC-1
	C2B_TAAGAGAGTAGTACCT	C2B	Day2	Cortex	Astrocyte	Astrocyte			N3_GATCAGTAGTAGGCCA	N3	Day1	Substantia nigra	ODC	ODC-1
	C2B_TAAGAGAGTCTCTTTA	C2B	Day2	Cortex	Astrocyte	Astrocyte			N3_GATCAGTCATCTCCCA	N3	Day1	Substantia nigra	ODC	ODC-1
	C2B_TAAGAGAGTGTCTGAT	C2B	Day2	Cortex	Astrocyte	Astrocyte			N3_GATCAGTGTTAGTGGG	N3	Day1	Substantia nigra	ODC	ODC-1
	C2B_TAAGAGAGTTGGTGGA	C2B	Day2	Cortex	Excitatory neurons	Ex4			N3_GATCAGTTCCAGGGCT	N3	Day1	Substantia nigra	ODC	ODC-1
	C2B_TAAGCGTAGGAGCGTT	C2B	Day2	Cortex	Excitatory neurons	Ex4			N3_GATCAGTTCTCGCATC	N3	Day1	Substantia nigra	ODC	ODC-1
	C2B_TAAGCGTAGTTCGATC	C2B	Day2	Cortex	Excitatory neurons	Ex1			N3_GATCGATAGCTAACTC	N3	Day1	Substantia nigra	ODC	ODC-1
	C2B_TAAGCGTCACCCTATC	C2B	Day2	Cortex	Excitatory neurons	Ex2			N3_GATCGATGTCCTAGCG	N3	Day1	Substantia nigra	ODC	ODC-1
	C2B_TAAGCGTCATTGAGCT	C2B	Day2	Cortex	Excitatory neurons	Ex1			N3_GATCGATGTTCATGGT	N3	Day1	Substantia nigra	ODC	ODC-1
	C2B_TAAGCGTTCCTGCAGG	C2B	Day2	Cortex	Excitatory neurons	Ex1			N3_GATCGCGAGGCATTGG	N3	Day1	Substantia nigra	ODC	ODC-1
	C2B_TAAGTGCAGTTGCAGG	C2B	Day2	Cortex	Inhibitory neurons	In8			N3_GATCGCGGTCTGATTG	N3	Day1	Substantia nigra	ODC	ODC-1
	C2B_TAAGTGCCACGGTAAG	C2B	Day2	Cortex	Inhibitory neurons	In6b			N3_GATCGCGGTGAGGCTA	N3	Day1	Substantia nigra	ODC	ODC-1
	C2B_TAAGTGCGTCTCAACA	C2B	Day2	Cortex	Inhibitory neurons	In1c			N3_GATCGTAGTAAAGGAG	N3	Day1	Substantia nigra	ODC	ODC-1
	C2B_TAAGTGCTCAGGCAAG	C2B	Day2	Cortex	Excitatory neurons	Ex4			N3_GATCGTAGTGCTCTTC	N3	Day1	Substantia nigra	ODC	ODC-1
	C2B_TACACGAAGGCGATAC	C2B	Day2	Cortex	Inhibitory neurons	In8			N3_GATGAAAAGACTGGGT	N3	Day1	Substantia nigra	ODC	ODC-1
	C2B_TACACGAAGGGTTTCT	C2B	Day2	Cortex	Excitatory neurons	Ex1			N3_GATGAAAAGTCGTACT	N3	Day1	Substantia nigra	ODC	ODC-1
	C2B_TACAGTGAGCCGATTT	C2B	Day2	Cortex	Inhibitory neurons	In1b			N3_GATGAAACAAGTTCTG	N3	Day1	Substantia nigra	ODC	ODC-1
	C2B_TACAGTGAGTTCGCGC	C2B	Day2	Cortex	Astrocyte	Astrocyte			N3_GATGAAAGTGCTCTTC	N3	Day1	Substantia nigra	ODC	ODC-1
	C2B_TACAGTGCAATGGATA	C2B	Day2	Cortex	Inhibitory neurons	In1c			N3_GATGAGGAGATGTAAC	N3	Day1	Substantia nigra	ODC	ODC-1
	C2B_TACAGTGCACCGTTGG	C2B	Day2	Cortex	Astrocyte	Astrocyte			N3_GATGAGGAGGTGCAAC	N3	Day1	Substantia nigra	ODC	ODC-1
	C2B_TACAGTGCACCTTGTC	C2B	Day2	Cortex	Excitatory neurons	Ex5a			N3_GATGAGGGTGACCAAG	N3	Day1	Substantia nigra	ODC	ODC-1
	C2B_TACAGTGTCTATCGCC	C2B	Day2	Cortex	Excitatory neurons	Ex5a			N3_GATGCTAGTGAGGGAG	N3	Day1	Substantia nigra	ODC	ODC-1
	C2B_TACCTATAGGTGATAT	C2B	Day2	Cortex	Inhibitory neurons	In1c			N3_GATGCTATCTGGGCCA	N3	Day1	Substantia nigra	ODC	ODC-1
	C2B_TACCTATTCGTAGGTT	C2B	Day2	Cortex	Astrocyte	Astrocyte			N3_GATTCAGAGCTGTCTA	N3	Day1	Substantia nigra	ODC	ODC-1
	C2B_TACCTATTCTGAGTGT	C2B	Day2	Cortex	Excitatory neurons	Ex1			N3_GATTCAGAGTGCCATT	N3	Day1	Substantia nigra	ODC	ODC-1
	C2B_TACCTTAAGAATTGTG	C2B	Day2	Cortex	Astrocyte	Astrocyte			N3_GATTCAGCAAGGCTCC	N3	Day1	Substantia nigra	ODC	ODC-1
	C2B_TACCTTACACCTATCC	C2B	Day2	Cortex	Excitatory neurons	Ex5b			N3_GATTCAGCATTACGAC	N3	Day1	Substantia nigra	ODC	ODC-1
	C2B_TACCTTAGTACCTACA	C2B	Day2	Cortex	Inhibitory neurons	In8			N3_GCAAACTGTACCTACA	N3	Day1	Substantia nigra	ODC	ODC-1
	C2B_TACCTTAGTTGCCTCT	C2B	Day2	Cortex	Excitatory neurons	Ex1			N3_GCAAACTTCAACACTG	N3	Day1	Substantia nigra	ODC	ODC-1
	C2B_TACCTTATCTTCGAGA	C2B	Day2	Cortex	Inhibitory neurons	In1c			N3_GCAAACTTCAGTCCCT	N3	Day1	Substantia nigra	ODC	ODC-1
	C2B_TACGGATAGGACGAAA	C2B	Day2	Cortex	Excitatory neurons	Ex5a			N3_GCAATCAAGTGAACAT	N3	Day1	Substantia nigra	ODC	ODC-1
	C2B_TACGGATCATCCCATC	C2B	Day2	Cortex	Excitatory neurons	Ex2			N3_GCAATCAAGTGCCATT	N3	Day1	Substantia nigra	ODC	ODC-1
	C2B_TACGGATCATGCAACT	C2B	Day2	Cortex	Excitatory neurons	Ex4			N3_GCAATCACAATGGAAT	N3	Day1	Substantia nigra	ODC	ODC-1
	C2B_TACGGATGTACATCCA	C2B	Day2	Cortex	Inhibitory neurons	In6a			N3_GCAATCATCATGCAAC	N3	Day1	Substantia nigra	ODC	ODC-1
	C2B_TACGGATGTGTTCTTT	C2B	Day2	Cortex	Excitatory neurons	Ex1			N3_GCACATAAGACTAGGC	N3	Day1	Substantia nigra	ODC	ODC-1
	C2B_TACGGGCAGATCCCGC	C2B	Day2	Cortex	Excitatory neurons	Ex5a			N3_GCACATAAGGCTCTTA	N3	Day1	Substantia nigra	ODC	ODC-1
	C2B_TACGGGCAGTGCCAGA	C2B	Day2	Cortex	Inhibitory neurons	In6b			N3_GCACATACATGAACCT	N3	Day1	Substantia nigra	ODC	ODC-1
	C2B_TACGGGCAGTTTCCTT	C2B	Day2	Cortex	Excitatory neurons	Ex5a			N3_GCACTCTAGACTTTCG	N3	Day1	Substantia nigra	ODC	ODC-1
	C2B_TACGGGCCAAGTTCTG	C2B	Day2	Cortex	Excitatory neurons	Ex2			N3_GCACTCTCAAGAGTCG	N3	Day1	Substantia nigra	ODC	ODC-1
	C2B_TACGGGCGTCGGGTCT	C2B	Day2	Cortex	Inhibitory neurons	In1a			N3_GCACTCTTCAGCTCGG	N3	Day1	Substantia nigra	ODC	ODC-1
	C2B_TACGGGCGTTCCACAA	C2B	Day2	Cortex	Inhibitory neurons	In8			N3_GCAGCCAAGTGGCACA	N3	Day1	Substantia nigra	ODC	ODC-1
	C2B_TACGGGCTCATTGCCC	C2B	Day2	Cortex	Excitatory neurons	Ex1			N3_GCAGTTACATCCAACA	N3	Day1	Substantia nigra	ODC	ODC-1
	C2B_TACGGGCTCGCGATCG	C2B	Day2	Cortex	Excitatory neurons	Ex2			N3_GCAGTTAGTCCGCTGA	N3	Day1	Substantia nigra	ODC	ODC-1
	C2B_TACGGTAAGAATTGTG	C2B	Day2	Cortex	Excitatory neurons	Ex2			N3_GCAGTTAGTGATAAAC	N3	Day1	Substantia nigra	ODC	ODC-1
	C2B_TACGGTAAGAGTAATC	C2B	Day2	Cortex	Excitatory neurons	Ex2			N3_GCATACAAGGAATGGA	N3	Day1	Substantia nigra	ODC	ODC-1
	C2B_TACGGTAAGGAATCGC	C2B	Day2	Cortex	Excitatory neurons	Ex2			N3_GCATACACAACACCCG	N3	Day1	Substantia nigra	ODC	ODC-1
	C2B_TACGGTAAGGCCCTTG	C2B	Day2	Cortex	Excitatory neurons	Ex5a			N3_GCATACACACGAAACG	N3	Day1	Substantia nigra	ODC	ODC-1
	C2B_TACGGTACACTTGGAT	C2B	Day2	Cortex	Excitatory neurons	Ex1			N3_GCATACAGTACCGTTA	N3	Day1	Substantia nigra	ODC	ODC-1
	C2B_TACGGTACAGACAAGC	C2B	Day2	Cortex	Inhibitory neurons	In6b			N3_GCATGATCACCGAATT	N3	Day1	Substantia nigra	ODC	ODC-1
	C2B_TACGGTACATTAACCG	C2B	Day2	Cortex	Astrocyte	Astrocyte			N3_GCATGATTCTTCAACT	N3	Day1	Substantia nigra	ODC	ODC-1
	C2B_TACGGTACATTGAGCT	C2B	Day2	Cortex	Excitatory neurons	Ex4			N3_GCATGATTCTTGCCGT	N3	Day1	Substantia nigra	ODC	ODC-1
	C2B_TACGGTAGTTCACCTC	C2B	Day2	Cortex	Excitatory neurons	Ex5a			N3_GCATGCGAGTACATGA	N3	Day1	Substantia nigra	ODC	ODC-1
	C2B_TACGGTATCCGTTGTC	C2B	Day2	Cortex	Excitatory neurons	Ex1			N3_GCATGCGGTCGAACAG	N3	Day1	Substantia nigra	ODC	ODC-1
	C2B_TACGGTATCCTCAACC	C2B	Day2	Cortex	Excitatory neurons	Ex1			N3_GCATGCGGTGTTGGGA	N3	Day1	Substantia nigra	ODC	ODC-1
	C2B_TACTCATGTCTCTCGT	C2B	Day2	Cortex	Inhibitory neurons	In6b			N3_GCATGTAGTCAATGTC	N3	Day1	Substantia nigra	ODC	ODC-1
	C2B_TACTCATGTTCTGGTA	C2B	Day2	Cortex	Inhibitory neurons	In6b			N3_GCATGTATCTAACGGT	N3	Day1	Substantia nigra	ODC	ODC-1
	C2B_TACTCATTCAACACTG	C2B	Day2	Cortex	Excitatory neurons	Ex2			N3_GCCAAATAGACCCACC	N3	Day1	Substantia nigra	ODC	ODC-1
	C2B_TACTCATTCCTCGCAT	C2B	Day2	Cortex	Astrocyte	Astrocyte			N3_GCCAAATAGGATCGCA	N3	Day1	Substantia nigra	ODC	ODC-1
	C2B_TACTCGCGTCCTCTTG	C2B	Day2	Cortex	Excitatory neurons	Ex2			N3_GCCAAATGTAGTAGTA	N3	Day1	Substantia nigra	ODC	ODC-1
	C2B_TACTTACAGAATTCCC	C2B	Day2	Cortex	Excitatory neurons	Ex4			N3_GCCAAATGTTGAGTTC	N3	Day1	Substantia nigra	ODC	ODC-1
	C2B_TACTTACAGCGGCTTC	C2B	Day2	Cortex	Excitatory neurons	Ex5a			N3_GCCTCTACAAGCGATG	N3	Day1	Substantia nigra	ODC	ODC-1
	C2B_TACTTACAGCTAGTTC	C2B	Day2	Cortex	Inhibitory neurons	In1c			N3_GCCTCTACATACGCCG	N3	Day1	Substantia nigra	ODC	ODC-1
	C2B_TACTTACAGTAGGCCA	C2B	Day2	Cortex	Excitatory neurons	Ex4			N3_GCGACCAAGGTGGGTT	N3	Day1	Substantia nigra	ODC	ODC-1
	C2B_TACTTACGTGCAACGA	C2B	Day2	Cortex	OPC	OPC			N3_GCGACCAGTTACTGAC	N3	Day1	Substantia nigra	ODC	ODC-1
	C2B_TACTTGTAGATCCTGT	C2B	Day2	Cortex	Excitatory neurons	Ex2			N3_GCGACCATCTGCGACG	N3	Day1	Substantia nigra	ODC	ODC-1
	C2B_TACTTGTAGCAGGCTA	C2B	Day2	Cortex	Excitatory neurons	Ex1			N3_GCGAGAAAGGCGCTCT	N3	Day1	Substantia nigra	ODC	ODC-1
	C2B_TACTTGTTCTCAACTT	C2B	Day2	Cortex	Astrocyte	Astrocyte			N3_GCGAGAAGTATCAGTC	N3	Day1	Substantia nigra	ODC	ODC-1
	C2B_TAGACCAAGTCCGGTC	C2B	Day2	Cortex	Inhibitory neurons	In5			N3_GCGAGAAGTGAGCGAT	N3	Day1	Substantia nigra	ODC	ODC-1
	C2B_TAGACCAGTGTTAAGA	C2B	Day2	Cortex	Excitatory neurons	Ex4			N3_GCGAGAATCGCAAGCC	N3	Day1	Substantia nigra	ODC	ODC-1
	C2B_TAGACCATCATGTCTT	C2B	Day2	Cortex	Excitatory neurons	Ex6b			N3_GCGAGAATCTCCAACC	N3	Day1	Substantia nigra	ODC	ODC-1
	C2B_TAGAGCTAGAAGGGTA	C2B	Day2	Cortex	Excitatory neurons	Ex2			N3_GCGCAACTCAACGAAA	N3	Day1	Substantia nigra	ODC	ODC-1
	C2B_TAGAGCTCAGGATCGA	C2B	Day2	Cortex	Excitatory neurons	Ex1			N3_GCGCAGTAGTCTCAAC	N3	Day1	Substantia nigra	ODC	ODC-1
	C2B_TAGAGCTGTCATCGGC	C2B	Day2	Cortex	Inhibitory neurons	In4b			N3_GCGCAGTGTACCATCA	N3	Day1	Substantia nigra	ODC	ODC-1
	C2B_TAGAGCTTCCACGAAT	C2B	Day2	Cortex	Excitatory neurons	Ex1			N3_GCGCAGTTCCGCTGTT	N3	Day1	Substantia nigra	ODC	ODC-1
	C2B_TAGAGCTTCCTAGGGC	C2B	Day2	Cortex	Astrocyte	Astrocyte			N3_GCGCCAAAGCGTTTAC	N3	Day1	Substantia nigra	ODC	ODC-1
	C2B_TAGCCGGAGGAGTTGC	C2B	Day2	Cortex	Inhibitory neurons	In1b			N3_GCGCCAACACAAGCCC	N3	Day1	Substantia nigra	ODC	ODC-1
	C2B_TAGCCGGCACGACTCG	C2B	Day2	Cortex	Excitatory neurons	Ex2			N3_GCGCCAAGTACGCACC	N3	Day1	Substantia nigra	ODC	ODC-1
	C2B_TAGCCGGCACTCTGTC	C2B	Day2	Cortex	Inhibitory neurons	In1b			N3_GCGCCAAGTAGAAAGG	N3	Day1	Substantia nigra	ODC	ODC-1
	C2B_TAGCCGGTCGCAGGCT	C2B	Day2	Cortex	Excitatory neurons	Ex1			N3_GCGCCAATCCCAAGTA	N3	Day1	Substantia nigra	ODC	ODC-1
	C2B_TAGGCATAGACTTGAA	C2B	Day2	Cortex	Excitatory neurons	Ex1			N3_GCGCCAATCGGGAGTA	N3	Day1	Substantia nigra	ODC	ODC-1
	C2B_TAGGCATAGCACCGTC	C2B	Day2	Cortex	Excitatory neurons	Ex1			N3_GCGCGATAGACTAGAT	N3	Day1	Substantia nigra	ODC	ODC-1
	C2B_TAGGCATAGGGATACC	C2B	Day2	Cortex	Inhibitory neurons	In4b			N3_GCGCGATAGGTGACCA	N3	Day1	Substantia nigra	ODC	ODC-1
	C2B_TAGGCATAGTTCGCAT	C2B	Day2	Cortex	Inhibitory neurons	In8			N3_GCGCGATTCTTCCTTC	N3	Day1	Substantia nigra	ODC	ODC-1
	C2B_TAGGCATCATGAACCT	C2B	Day2	Cortex	Excitatory neurons	Ex5a			N3_GCGGGTTTCATTGCCC	N3	Day1	Substantia nigra	ODC	ODC-1
	C2B_TAGGCATGTGACGCCT	C2B	Day2	Cortex	Excitatory neurons	Ex1			N3_GCTCCTAAGATACACA	N3	Day1	Substantia nigra	ODC	ODC-1
	C2B_TAGGCATGTTGCGTTA	C2B	Day2	Cortex	Excitatory neurons	Ex6a			N3_GCTGCAGAGCCTTGAT	N3	Day1	Substantia nigra	ODC	ODC-1
	C2B_TAGGCATTCGGATGGA	C2B	Day2	Cortex	Excitatory neurons	Ex2			N3_GCTGCAGCAGATTGCT	N3	Day1	Substantia nigra	ODC	ODC-1
	C2B_TAGTGGTCAATAGCGG	C2B	Day2	Cortex	Excitatory neurons	Ex5a			N3_GCTGCAGCATTCTTAC	N3	Day1	Substantia nigra	ODC	ODC-1
	C2B_TAGTGGTGTACACCGC	C2B	Day2	Cortex	Excitatory neurons	Ex1			N3_GCTGCAGTCAACACGT	N3	Day1	Substantia nigra	ODC	ODC-1
	C2B_TAGTGGTGTAGTAGTA	C2B	Day2	Cortex	Excitatory neurons	Ex1			N3_GCTGCAGTCTACTATC	N3	Day1	Substantia nigra	ODC	ODC-1
	C2B_TAGTGGTGTCATGCAT	C2B	Day2	Cortex	Excitatory neurons	Ex1			N3_GCTGCGAAGAGCCCAA	N3	Day1	Substantia nigra	ODC	ODC-1
	C2B_TAGTGGTGTGGTTTCA	C2B	Day2	Cortex	Excitatory neurons	Ex2			N3_GCTGCGACAACTGGCC	N3	Day1	Substantia nigra	ODC	ODC-1
	C2B_TAGTGGTTCCTTGACC	C2B	Day2	Cortex	Excitatory neurons	Ex4			N3_GCTGCGACAGGGTACA	N3	Day1	Substantia nigra	ODC	ODC-1
	C2B_TAGTTGGAGGGAGTAA	C2B	Day2	Cortex	Excitatory neurons	Ex4			N3_GCTGCGAGTTCCACAA	N3	Day1	Substantia nigra	ODC	ODC-1
	C2B_TAGTTGGGTAGTGAAT	C2B	Day2	Cortex	Excitatory neurons	Ex6a			N3_GCTGCGATCTTAGAGC	N3	Day1	Substantia nigra	ODC	ODC-1
	C2B_TAGTTGGTCTCAAGTG	C2B	Day2	Cortex	Inhibitory neurons	In3			N3_GCTGCTTAGAGATGAG	N3	Day1	Substantia nigra	ODC	ODC-1
	C2B_TATCAGGAGGTCGGAT	C2B	Day2	Cortex	Excitatory neurons	Ex2			N3_GCTGCTTCAATACGCT	N3	Day1	Substantia nigra	ODC	ODC-1
	C2B_TATCAGGCAAGTTGTC	C2B	Day2	Cortex	Excitatory neurons	Ex2			N3_GCTGCTTCACCAGATT	N3	Day1	Substantia nigra	ODC	ODC-1
	C2B_TATCTCAAGTAATCCC	C2B	Day2	Cortex	Excitatory neurons	Ex2			N3_GCTGCTTCAGACACTT	N3	Day1	Substantia nigra	ODC	ODC-1
	C2B_TATCTCAAGTCACGCC	C2B	Day2	Cortex	Inhibitory neurons	In6b			N3_GCTGCTTGTGCAACTT	N3	Day1	Substantia nigra	ODC	ODC-1
	C2B_TATCTCACACCCATGG	C2B	Day2	Cortex	Excitatory neurons	Ex2			N3_GCTGCTTGTTGATTGC	N3	Day1	Substantia nigra	ODC	ODC-1
	C2B_TATCTCACACGAAATA	C2B	Day2	Cortex	Inhibitory neurons	In1c			N3_GCTGGGTGTTATCCGA	N3	Day1	Substantia nigra	ODC	ODC-1
	C2B_TATCTCACACTCGACG	C2B	Day2	Cortex	Excitatory neurons	Ex1			N3_GCTGGGTTCTTATCTG	N3	Day1	Substantia nigra	ODC	ODC-1
	C2B_TATCTCACATATGCTG	C2B	Day2	Cortex	Excitatory neurons	Ex1			N3_GCTTCCATCAACGGGA	N3	Day1	Substantia nigra	ODC	ODC-1
	C2B_TATCTCAGTAGGACAC	C2B	Day2	Cortex	Excitatory neurons	Ex2			N3_GCTTCCATCGGAAACG	N3	Day1	Substantia nigra	ODC	ODC-1
	C2B_TATCTCAGTCGACTGC	C2B	Day2	Cortex	Excitatory neurons	Ex4			N3_GCTTGAACAATAAGCA	N3	Day1	Substantia nigra	ODC	ODC-1
	C2B_TATCTCATCTAACTCT	C2B	Day2	Cortex	Astrocyte	Astrocyte			N3_GCTTGAACACCTCGTT	N3	Day1	Substantia nigra	ODC	ODC-1
	C2B_TATGCCCAGATGTGGC	C2B	Day2	Cortex	Excitatory neurons	Ex1			N3_GCTTGAACAGATCCAT	N3	Day1	Substantia nigra	ODC	ODC-1
	C2B_TATGCCCCACCGTTGG	C2B	Day2	Cortex	Excitatory neurons	Ex1			N3_GCTTGAAGTCACAAGG	N3	Day1	Substantia nigra	ODC	ODC-1
	C2B_TATGCCCCATGCTAGT	C2B	Day2	Cortex	Excitatory neurons	Ex2			N3_GCTTGAAGTGTAACGG	N3	Day1	Substantia nigra	ODC	ODC-1
	C2B_TATGCCCGTATCAGTC	C2B	Day2	Cortex	Excitatory neurons	Ex5a			N3_GCTTGAATCAGCATGT	N3	Day1	Substantia nigra	ODC	ODC-1
	C2B_TATGCCCTCAGTGTTG	C2B	Day2	Cortex	Excitatory neurons	Ex4			N3_GCTTGAATCCTAGTGA	N3	Day1	Substantia nigra	ODC	ODC-1
	C2B_TATGCCCTCAGTTCGA	C2B	Day2	Cortex	Excitatory neurons	Ex5a			N3_GGAAAGCAGATGTTAG	N3	Day1	Substantia nigra	ODC	ODC-1
	C2B_TATTACCAGGTGACCA	C2B	Day2	Cortex	Inhibitory neurons	In3			N3_GGAAAGCGTGAAAGAG	N3	Day1	Substantia nigra	ODC	ODC-1
	C2B_TATTACCCAGATCGGA	C2B	Day2	Cortex	Excitatory neurons	Ex4			N3_GGAAAGCGTTTAAGCC	N3	Day1	Substantia nigra	ODC	ODC-1
	C2B_TATTACCCATATGGTC	C2B	Day2	Cortex	Excitatory neurons	Ex4			N3_GGAAAGCTCTCCGGTT	N3	Day1	Substantia nigra	ODC	ODC-1
	C2B_TATTACCGTAAGTGGC	C2B	Day2	Cortex	Excitatory neurons	Ex5a			N3_GGAATAAAGATGAGAG	N3	Day1	Substantia nigra	ODC	ODC-1
	C2B_TATTACCGTAGCACGA	C2B	Day2	Cortex	Excitatory neurons	Ex1			N3_GGAATAAAGCCTATGT	N3	Day1	Substantia nigra	ODC	ODC-1
	C2B_TATTACCGTGGGTATG	C2B	Day2	Cortex	Astrocyte	Astrocyte			N3_GGAATAAAGTGTTTGC	N3	Day1	Substantia nigra	ODC	ODC-1
	C2B_TATTACCGTTGTACAC	C2B	Day2	Cortex	Astrocyte	Astrocyte			N3_GGACAAGAGATCCGAG	N3	Day1	Substantia nigra	ODC	ODC-1
	C2B_TCAACGAAGCGTCAAG	C2B	Day2	Cortex	Excitatory neurons	Ex1			N3_GGACAAGTCTGGCGTG	N3	Day1	Substantia nigra	ODC	ODC-1
	C2B_TCAACGAAGCTACCTA	C2B	Day2	Cortex	Inhibitory neurons	In1c			N3_GGACAGAAGGTGTGGT	N3	Day1	Substantia nigra	ODC	ODC-1
	C2B_TCAACGACAATGAATG	C2B	Day2	Cortex	Excitatory neurons	Ex1			N3_GGACAGAAGTCTCGGC	N3	Day1	Substantia nigra	ODC	ODC-1
	C2B_TCAACGACACTATCTT	C2B	Day2	Cortex	Excitatory neurons	Ex5b			N3_GGACAGATCACAGTAC	N3	Day1	Substantia nigra	ODC	ODC-1
	C2B_TCAACGAGTCAGGACA	C2B	Day2	Cortex	Excitatory neurons	Ex6b			N3_GGACGTCAGACGACGT	N3	Day1	Substantia nigra	ODC	ODC-1
	C2B_TCAACGAGTGACGCCT	C2B	Day2	Cortex	Excitatory neurons	Ex1			N3_GGACGTCAGTGATCGG	N3	Day1	Substantia nigra	ODC	ODC-1
	C2B_TCAACGATCCGTTGCT	C2B	Day2	Cortex	Inhibitory neurons	In8			N3_GGACGTCGTTTGTTTC	N3	Day1	Substantia nigra	ODC	ODC-1
	C2B_TCAACGATCTCCCTGA	C2B	Day2	Cortex	Inhibitory neurons	In8			N3_GGACGTCTCCATGCTC	N3	Day1	Substantia nigra	ODC	ODC-1
	C2B_TCAATCTAGAGGTAGA	C2B	Day2	Cortex	Astrocyte	Astrocyte			N3_GGAGCAAAGTCTCAAC	N3	Day1	Substantia nigra	ODC	ODC-1
	C2B_TCAATCTAGGTGGGTT	C2B	Day2	Cortex	Astrocyte	Astrocyte			N3_GGAGCAACAATGACCT	N3	Day1	Substantia nigra	ODC	ODC-1
	C2B_TCAATCTCACACGCTG	C2B	Day2	Cortex	Excitatory neurons	Ex1			N3_GGAGCAACACGGACAA	N3	Day1	Substantia nigra	ODC	ODC-1
	C2B_TCAATCTGTCTAAAGA	C2B	Day2	Cortex	Astrocyte	Astrocyte			N3_GGAGCAATCCTCCTAG	N3	Day1	Substantia nigra	ODC	ODC-1
	C2B_TCAATCTGTCTCTTAT	C2B	Day2	Cortex	Excitatory neurons	Ex4			N3_GGATGTTCAATGGACG	N3	Day1	Substantia nigra	ODC	ODC-1
	C2B_TCAATCTGTCTGATCA	C2B	Day2	Cortex	Excitatory neurons	Ex5a			N3_GGATGTTGTAATCGTC	N3	Day1	Substantia nigra	ODC	ODC-1
	C2B_TCAATCTTCAGAGCTT	C2B	Day2	Cortex	Inhibitory neurons	In6b			N3_GGATGTTGTTGAACTC	N3	Day1	Substantia nigra	ODC	ODC-1
	C2B_TCACAAGAGAAGAAGC	C2B	Day2	Cortex	Inhibitory neurons	In3			N3_GGATTACCACCCTATC	N3	Day1	Substantia nigra	ODC	ODC-1
	C2B_TCACAAGGTTCGTTGA	C2B	Day2	Cortex	Excitatory neurons	Ex5b			N3_GGATTACTCTTGCCGT	N3	Day1	Substantia nigra	ODC	ODC-1
	C2B_TCACGAAAGATCCCAT	C2B	Day2	Cortex	Inhibitory neurons	In3			N3_GGCAATTCATTCCTGC	N3	Day1	Substantia nigra	ODC	ODC-1
	C2B_TCACGAACACCCATTC	C2B	Day2	Cortex	Inhibitory neurons	In1b			N3_GGCAATTGTTGGTTTG	N3	Day1	Substantia nigra	ODC	ODC-1
	C2B_TCACGAAGTTTAGCTG	C2B	Day2	Cortex	Excitatory neurons	Ex1			N3_GGCAATTTCCCATTTA	N3	Day1	Substantia nigra	ODC	ODC-1
	C2B_TCACGAATCATAACCG	C2B	Day2	Cortex	Inhibitory neurons	In8			N3_GGCCGATAGTGCCAGA	N3	Day1	Substantia nigra	ODC	ODC-1
	C2B_TCACGAATCCTTTACA	C2B	Day2	Cortex	Astrocyte	Astrocyte			N3_GGCCGATAGTGGGTTG	N3	Day1	Substantia nigra	ODC	ODC-1
	C2B_TCAGATGAGTACGTAA	C2B	Day2	Cortex	Astrocyte	Astrocyte			N3_GGCCGATCACGTCTCT	N3	Day1	Substantia nigra	ODC	ODC-1
	C2B_TCAGATGAGTGTACTC	C2B	Day2	Cortex	Excitatory neurons	Ex2			N3_GGCGACTAGGTTCCTA	N3	Day1	Substantia nigra	ODC	ODC-1
	C2B_TCAGATGCAGTTTACG	C2B	Day2	Cortex	Excitatory neurons	Ex5b			N3_GGCGACTAGTACACCT	N3	Day1	Substantia nigra	ODC	ODC-1
	C2B_TCAGATGTCAGGCGAA	C2B	Day2	Cortex	Excitatory neurons	Ex4			N3_GGCGACTCAATCCAAC	N3	Day1	Substantia nigra	ODC	ODC-1
	C2B_TCAGATGTCCACGAAT	C2B	Day2	Cortex	Excitatory neurons	Ex1			N3_GGCGACTTCCTACAGA	N3	Day1	Substantia nigra	ODC	ODC-1
	C2B_TCAGATGTCTTCGAGA	C2B	Day2	Cortex	Excitatory neurons	Ex5a			N3_GGCGACTTCGACCAGC	N3	Day1	Substantia nigra	ODC	ODC-1
	C2B_TCAGCAAGTGGCAAAC	C2B	Day2	Cortex	Excitatory neurons	Ex1			N3_GGCGTGTCAACACCCG	N3	Day1	Substantia nigra	ODC	ODC-1
	C2B_TCAGCAAGTTCCACAA	C2B	Day2	Cortex	Inhibitory neurons	In6b			N3_GGCTGGTCACCACGTG	N3	Day1	Substantia nigra	ODC	ODC-1
	C2B_TCAGCAATCCTGCCAT	C2B	Day2	Cortex	Inhibitory neurons	In4a			N3_GGCTGGTGTAGTAGTA	N3	Day1	Substantia nigra	ODC	ODC-1
	C2B_TCAGCAATCGACGGAA	C2B	Day2	Cortex	Excitatory neurons	Ex2			N3_GGCTGGTTCTGTCAAG	N3	Day1	Substantia nigra	ODC	ODC-1
	C2B_TCAGCTCAGGGTATCG	C2B	Day2	Cortex	Excitatory neurons	Ex1			N3_GGGAATGAGCAGACTG	N3	Day1	Substantia nigra	ODC	ODC-1
	C2B_TCAGCTCGTGTGAAAT	C2B	Day2	Cortex	Excitatory neurons	Ex5a			N3_GGGAATGAGGATTCGG	N3	Day1	Substantia nigra	ODC	ODC-1
	C2B_TCAGCTCTCAACGGCC	C2B	Day2	Cortex	Inhibitory neurons	In6b			N3_GGGAATGCATGGGAAC	N3	Day1	Substantia nigra	ODC	ODC-1
	C2B_TCAGCTCTCCTTTACA	C2B	Day2	Cortex	Excitatory neurons	Ex5a			N3_GGGACCTCAGGGTTAG	N3	Day1	Substantia nigra	ODC	ODC-1
	C2B_TCAGGATAGGCATGGT	C2B	Day2	Cortex	Excitatory neurons	Ex4			N3_GGGACCTGTATGAATG	N3	Day1	Substantia nigra	ODC	ODC-1
	C2B_TCAGGTAAGAAACCAT	C2B	Day2	Cortex	Excitatory neurons	Ex2			N3_GGGACCTTCAACACGT	N3	Day1	Substantia nigra	ODC	ODC-1
	C2B_TCAGGTAAGAACTGTA	C2B	Day2	Cortex	Astrocyte	Astrocyte			N3_GGGACCTTCAGCGATT	N3	Day1	Substantia nigra	ODC	ODC-1
	C2B_TCAGGTAAGATCGATA	C2B	Day2	Cortex	Excitatory neurons	Ex4			N3_GGGACCTTCATCATTC	N3	Day1	Substantia nigra	ODC	ODC-1
	C2B_TCAGGTACAAGAGTCG	C2B	Day2	Cortex	Excitatory neurons	Ex5b			N3_GGGAGATGTATTAGCC	N3	Day1	Substantia nigra	ODC	ODC-1
	C2B_TCAGGTACACGCTTTC	C2B	Day2	Cortex	Astrocyte	Astrocyte			N3_GGGAGATTCAAACCGT	N3	Day1	Substantia nigra	ODC	ODC-1
	C2B_TCAGGTAGTCTCACCT	C2B	Day2	Cortex	Astrocyte	Astrocyte			N3_GGGATGAAGCTGCGAA	N3	Day1	Substantia nigra	ODC	ODC-1
	C2B_TCAGGTAGTGCAGACA	C2B	Day2	Cortex	Excitatory neurons	Ex2			N3_GGGATGACAGATCTGT	N3	Day1	Substantia nigra	ODC	ODC-1
	C2B_TCAGGTAGTGGACGAT	C2B	Day2	Cortex	Inhibitory neurons	In6b			N3_GGGATGAGTATGGTTC	N3	Day1	Substantia nigra	ODC	ODC-1
	C2B_TCAGGTAGTTCTCATT	C2B	Day2	Cortex	Excitatory neurons	Ex6b			N3_GGGCACTTCGACCAGC	N3	Day1	Substantia nigra	ODC	ODC-1
	C2B_TCAGGTATCCCACTTG	C2B	Day2	Cortex	Astrocyte	Astrocyte			N3_GGGCATCAGTGAATTG	N3	Day1	Substantia nigra	ODC	ODC-1
	C2B_TCAGGTATCCGTCATC	C2B	Day2	Cortex	Excitatory neurons	Ex1			N3_GGGCATCTCCACTGGG	N3	Day1	Substantia nigra	ODC	ODC-1
	C2B_TCATTACCACGGTAAG	C2B	Day2	Cortex	Inhibitory neurons	In4b			N3_GGGTCTGAGTACGTTC	N3	Day1	Substantia nigra	ODC	ODC-1
	C2B_TCATTACCATCGATGT	C2B	Day2	Cortex	Excitatory neurons	Ex1			N3_GGGTCTGTCGGGAGTA	N3	Day1	Substantia nigra	ODC	ODC-1
	C2B_TCATTACGTAAACACA	C2B	Day2	Cortex	Excitatory neurons	Ex1			N3_GGGTTGCAGCTAGCCC	N3	Day1	Substantia nigra	ODC	ODC-1
	C2B_TCATTACTCATCACCC	C2B	Day2	Cortex	Inhibitory neurons	In3			N3_GGGTTGCTCTGTACGA	N3	Day1	Substantia nigra	ODC	ODC-1
	C2B_TCATTACTCGTCTGAA	C2B	Day2	Cortex	Excitatory neurons	Ex1			N3_GGTATTGAGAGGGCTT	N3	Day1	Substantia nigra	ODC	ODC-1
	C2B_TCATTACTCGTTTAGG	C2B	Day2	Cortex	Excitatory neurons	Ex5a			N3_GGTATTGCACGTAAGG	N3	Day1	Substantia nigra	ODC	ODC-1
	C2B_TCATTTGAGGGATGGG	C2B	Day2	Cortex	Inhibitory neurons	In6a			N3_GGTATTGTCGGAGGTA	N3	Day1	Substantia nigra	ODC	ODC-1
	C2B_TCATTTGCAATCAGAA	C2B	Day2	Cortex	Inhibitory neurons	In6b			N3_GGTGAAGAGAGCTATA	N3	Day1	Substantia nigra	ODC	ODC-1
	C2B_TCATTTGCACAAGCCC	C2B	Day2	Cortex	Excitatory neurons	Ex1			N3_GGTGAAGGTATAGGTA	N3	Day1	Substantia nigra	ODC	ODC-1
	C2B_TCATTTGCACCCTATC	C2B	Day2	Cortex	Excitatory neurons	Ex1			N3_GGTGAAGGTTTGGGCC	N3	Day1	Substantia nigra	ODC	ODC-1
	C2B_TCATTTGGTCAGGACA	C2B	Day2	Cortex	Excitatory neurons	Ex1			N3_GGTGCGTGTCTTTCAT	N3	Day1	Substantia nigra	ODC	ODC-1
	C2B_TCCACACAGACACTAA	C2B	Day2	Cortex	Inhibitory neurons	In1c			N3_GGTGTTAAGAGCAATT	N3	Day1	Substantia nigra	ODC	ODC-1
	C2B_TCCACACCAGCAGTTT	C2B	Day2	Cortex	Excitatory neurons	Ex2			N3_GTAACGTCAAGCCTAT	N3	Day1	Substantia nigra	ODC	ODC-1
	C2B_TCCACACTCGCTTGTC	C2B	Day2	Cortex	Excitatory neurons	Ex5a			N3_GTAACGTTCTCTGAGA	N3	Day1	Substantia nigra	ODC	ODC-1
	C2B_TCCCGATAGATGCGAC	C2B	Day2	Cortex	Excitatory neurons	Ex2			N3_GTAACGTTCTGCGTAA	N3	Day1	Substantia nigra	ODC	ODC-1
	C2B_TCCCGATCACACATGT	C2B	Day2	Cortex	Excitatory neurons	Ex2			N3_GTAACTGCACCACGTG	N3	Day1	Substantia nigra	ODC	ODC-1
	C2B_TCCCGATCATACGCCG	C2B	Day2	Cortex	Excitatory neurons	Ex1			N3_GTAACTGCATCTATGG	N3	Day1	Substantia nigra	ODC	ODC-1
	C2B_TCCCGATCATCGACGC	C2B	Day2	Cortex	OPC	OPC			N3_GTAACTGGTCCTCTTG	N3	Day1	Substantia nigra	ODC	ODC-1
	C2B_TCCCGATGTTTGTGTG	C2B	Day2	Cortex	Excitatory neurons	Ex1			N3_GTAACTGGTCGAAAGC	N3	Day1	Substantia nigra	ODC	ODC-1
	C2B_TCCCGATGTTTGTTGG	C2B	Day2	Cortex	Excitatory neurons	Ex5a			N3_GTACGTAAGTCCGGTC	N3	Day1	Substantia nigra	ODC	ODC-1
	C2B_TCCCGATTCCTTTCTC	C2B	Day2	Cortex	Inhibitory neurons	In1b			N3_GTACGTAAGTTTAGGA	N3	Day1	Substantia nigra	ODC	ODC-1
	C2B_TCCCGATTCGTAGGTT	C2B	Day2	Cortex	Excitatory neurons	Ex2			N3_GTACTCCAGCTAGGCA	N3	Day1	Substantia nigra	ODC	ODC-1
	C2B_TCGAGGCAGCAATCTC	C2B	Day2	Cortex	Inhibitory neurons	In8			N3_GTACTCCCAAGACACG	N3	Day1	Substantia nigra	ODC	ODC-1
	C2B_TCGAGGCAGTTGAGAT	C2B	Day2	Cortex	Excitatory neurons	Ex2			N3_GTACTCCGTCGCTTTC	N3	Day1	Substantia nigra	ODC	ODC-1
	C2B_TCGAGGCCACGGTAAG	C2B	Day2	Cortex	Inhibitory neurons	In4b			N3_GTAGGCCAGCATGGCA	N3	Day1	Substantia nigra	ODC	ODC-1
	C2B_TCGAGGCGTACAGTTC	C2B	Day2	Cortex	Astrocyte	Astrocyte			N3_GTAGGCCAGGAATTAC	N3	Day1	Substantia nigra	ODC	ODC-1
	C2B_TCGAGGCGTCGGCATC	C2B	Day2	Cortex	Excitatory neurons	Ex4			N3_GTAGGCCAGGTGCAAC	N3	Day1	Substantia nigra	ODC	ODC-1
	C2B_TCGAGGCTCAAACCGT	C2B	Day2	Cortex	Excitatory neurons	Ex4			N3_GTAGGCCCACCATCCT	N3	Day1	Substantia nigra	ODC	ODC-1
	C2B_TCGAGGCTCTGATTCT	C2B	Day2	Cortex	Excitatory neurons	Ex5a			N3_GTAGTCACAGGACGTA	N3	Day1	Substantia nigra	ODC	ODC-1
	C2B_TCGCGAGCAAGTTGTC	C2B	Day2	Cortex	Inhibitory neurons	In6a			N3_GTAGTCAGTAGCTTGT	N3	Day1	Substantia nigra	ODC	ODC-1
	C2B_TCGCGAGCACATTCGA	C2B	Day2	Cortex	Inhibitory neurons	In1c			N3_GTAGTCATCAGGCGAA	N3	Day1	Substantia nigra	ODC	ODC-1
	C2B_TCGCGAGCATTACCTT	C2B	Day2	Cortex	Inhibitory neurons	In1c			N3_GTAGTCATCTTAGAGC	N3	Day1	Substantia nigra	ODC	ODC-1
	C2B_TCGCGAGTCTCGGACG	C2B	Day2	Cortex	Excitatory neurons	Ex1			N3_GTATTCTGTAAGTTCC	N3	Day1	Substantia nigra	ODC	ODC-1
	C2B_TCGCGTTAGAGGTTGC	C2B	Day2	Cortex	Excitatory neurons	Ex1			N3_GTATTCTGTACATCCA	N3	Day1	Substantia nigra	ODC	ODC-1
	C2B_TCGCGTTCAGCCAGAA	C2B	Day2	Cortex	Inhibitory neurons	In8			N3_GTATTCTTCTACCTGC	N3	Day1	Substantia nigra	ODC	ODC-1
	C2B_TCGCGTTGTAAAGGAG	C2B	Day2	Cortex	Excitatory neurons	Ex1			N3_GTCAAGTAGTCGTTTG	N3	Day1	Substantia nigra	ODC	ODC-1
	C2B_TCGGGACAGAGCTGCA	C2B	Day2	Cortex	Inhibitory neurons	In1b			N3_GTCAAGTAGTGTTAGA	N3	Day1	Substantia nigra	ODC	ODC-1
	C2B_TCGGGACAGCAGCCTC	C2B	Day2	Cortex	Astrocyte	Astrocyte			N3_GTCAAGTCAACAACCT	N3	Day1	Substantia nigra	ODC	ODC-1
	C2B_TCGGGACCAATGACCT	C2B	Day2	Cortex	Inhibitory neurons	In1b			N3_GTCAAGTCAGCGTTCG	N3	Day1	Substantia nigra	ODC	ODC-1
	C2B_TCGGGACGTCACTGGC	C2B	Day2	Cortex	Inhibitory neurons	In4b			N3_GTCAAGTTCAATAAGG	N3	Day1	Substantia nigra	ODC	ODC-1
	C2B_TCGGGACTCACTCTTA	C2B	Day2	Cortex	Astrocyte	Astrocyte			N3_GTCAAGTTCAGTTGAC	N3	Day1	Substantia nigra	ODC	ODC-1
	C2B_TCGGTAAAGCGTCAAG	C2B	Day2	Cortex	Astrocyte	Astrocyte			N3_GTCACAACACGGCTAC	N3	Day1	Substantia nigra	ODC	ODC-1
	C2B_TCGGTAAAGTTTCCTT	C2B	Day2	Cortex	Astrocyte	Astrocyte			N3_GTCACAACAGGTTTCA	N3	Day1	Substantia nigra	ODC	ODC-1
	C2B_TCGGTAACAAAGTCAA	C2B	Day2	Cortex	Excitatory neurons	Ex4			N3_GTCACAAGTAGGCATG	N3	Day1	Substantia nigra	ODC	ODC-1
	C2B_TCGGTAACAATACGCT	C2B	Day2	Cortex	Inhibitory neurons	In6b			N3_GTCACAATCAAGCCTA	N3	Day1	Substantia nigra	ODC	ODC-1
	C2B_TCGGTAAGTCAAAGCG	C2B	Day2	Cortex	Astrocyte	Astrocyte			N3_GTCACGGAGCGTAGTG	N3	Day1	Substantia nigra	ODC	ODC-1
	C2B_TCGGTAATCAGTCCCT	C2B	Day2	Cortex	Inhibitory neurons	In6b			N3_GTCACGGAGTGTGGCA	N3	Day1	Substantia nigra	ODC	ODC-1
	C2B_TCGGTAATCGGATGGA	C2B	Day2	Cortex	Excitatory neurons	Ex1			N3_GTCACGGCAATCTACG	N3	Day1	Substantia nigra	ODC	ODC-1
	C2B_TCGGTAATCTTCTGGC	C2B	Day2	Cortex	Excitatory neurons	Ex4			N3_GTCACGGGTCCATGAT	N3	Day1	Substantia nigra	ODC	ODC-1
	C2B_TCGTACCAGCCATCGC	C2B	Day2	Cortex	Excitatory neurons	Ex6a			N3_GTCATTTAGACAGACC	N3	Day1	Substantia nigra	ODC	ODC-1
	C2B_TCGTACCAGCTCTCGG	C2B	Day2	Cortex	Excitatory neurons	Ex5a			N3_GTCATTTTCTAACCGA	N3	Day1	Substantia nigra	ODC	ODC-1
	C2B_TCGTACCGTTAAAGTG	C2B	Day2	Cortex	Inhibitory neurons	In6b			N3_GTCCTCAAGCCAGGAT	N3	Day1	Substantia nigra	ODC	ODC-1
	C2B_TCGTACCTCCCAACGG	C2B	Day2	Cortex	Excitatory neurons	Ex2			N3_GTCCTCAAGGCGTACA	N3	Day1	Substantia nigra	ODC	ODC-1
	C2B_TCGTACCTCTCTGCTG	C2B	Day2	Cortex	Inhibitory neurons	In6a			N3_GTCCTCAAGGTGATAT	N3	Day1	Substantia nigra	ODC	ODC-1
	C2B_TCGTAGAAGCCCAATT	C2B	Day2	Cortex	Excitatory neurons	Ex4			N3_GTCCTCAAGTCGTACT	N3	Day1	Substantia nigra	ODC	ODC-1
	C2B_TCGTAGAAGTGTTTGC	C2B	Day2	Cortex	Excitatory neurons	Ex2			N3_GTCCTCACAGACGCCT	N3	Day1	Substantia nigra	ODC	ODC-1
	C2B_TCGTAGACACGTGAGA	C2B	Day2	Cortex	Excitatory neurons	Ex4			N3_GTCCTCACATCGTCGG	N3	Day1	Substantia nigra	ODC	ODC-1
	C2B_TCGTAGATCTGAGTGT	C2B	Day2	Cortex	Excitatory neurons	Ex4			N3_GTCGGGTGTTGTCTTT	N3	Day1	Substantia nigra	ODC	ODC-1
	C2B_TCTATTGAGACCACGA	C2B	Day2	Cortex	Excitatory neurons	Ex1			N3_GTCGGGTTCTTCGAGA	N3	Day1	Substantia nigra	ODC	ODC-1
	C2B_TCTATTGCAGCTGTGC	C2B	Day2	Cortex	Astrocyte	Astrocyte			N3_GTCGTAAAGAAACGAG	N3	Day1	Substantia nigra	ODC	ODC-1
	C2B_TCTATTGTCCCTCAGT	C2B	Day2	Cortex	Excitatory neurons	Ex1			N3_GTCGTAAAGTGTTTGC	N3	Day1	Substantia nigra	ODC	ODC-1
	C2B_TCTATTGTCGAGCCCA	C2B	Day2	Cortex	Excitatory neurons	Ex4			N3_GTCGTAACAGGATCGA	N3	Day1	Substantia nigra	ODC	ODC-1
	C2B_TCTCATAAGTTGTAGA	C2B	Day2	Cortex	Inhibitory neurons	In1b			N3_GTCTCGTTCCCTTGCA	N3	Day1	Substantia nigra	ODC	ODC-1
	C2B_TCTCATACACACTGCG	C2B	Day2	Cortex	Excitatory neurons	Ex2			N3_GTCTTCGAGGTTACCT	N3	Day1	Substantia nigra	ODC	ODC-1
	C2B_TCTCATACACGACGAA	C2B	Day2	Cortex	Inhibitory neurons	In1c			N3_GTCTTCGAGTACATGA	N3	Day1	Substantia nigra	ODC	ODC-1
	C2B_TCTCATACATGAAGTA	C2B	Day2	Cortex	Excitatory neurons	Ex5a			N3_GTCTTCGCAACACCCG	N3	Day1	Substantia nigra	ODC	ODC-1
	C2B_TCTCATAGTCGAGATG	C2B	Day2	Cortex	Excitatory neurons	Ex5a			N3_GTCTTCGGTGACGGTA	N3	Day1	Substantia nigra	ODC	ODC-1
	C2B_TCTCTAACAACACCTA	C2B	Day2	Cortex	Excitatory neurons	Ex4			N3_GTCTTCGTCCTCATTA	N3	Day1	Substantia nigra	ODC	ODC-1
	C2B_TCTCTAACAGTATAAG	C2B	Day2	Cortex	Excitatory neurons	Ex4			N3_GTCTTCGTCCTTGGTC	N3	Day1	Substantia nigra	ODC	ODC-1
	C2B_TCTCTAAGTATGGTTC	C2B	Day2	Cortex	Excitatory neurons	Ex1			N3_GTGAAGGAGCCAGAAC	N3	Day1	Substantia nigra	ODC	ODC-1
	C2B_TCTCTAAGTTCGTGAT	C2B	Day2	Cortex	Inhibitory neurons	In1a			N3_GTGAAGGAGTGCGTGA	N3	Day1	Substantia nigra	ODC	ODC-1
	C2B_TCTCTAAGTTGAGTTC	C2B	Day2	Cortex	Excitatory neurons	Ex1			N3_GTGAAGGTCTCCAACC	N3	Day1	Substantia nigra	ODC	ODC-1
	C2B_TCTCTAATCCTCATTA	C2B	Day2	Cortex	OPC	OPC			N3_GTGAAGGTCTGGCGTG	N3	Day1	Substantia nigra	ODC	ODC-1
	C2B_TCTCTAATCGCAAGCC	C2B	Day2	Cortex	Inhibitory neurons	In4a			N3_GTGCAGCCAAAGGCGT	N3	Day1	Substantia nigra	ODC	ODC-1
	C2B_TCTCTAATCTGTCTCG	C2B	Day2	Cortex	Excitatory neurons	Ex2			N3_GTGCAGCGTAAGCACG	N3	Day1	Substantia nigra	ODC	ODC-1
	C2B_TCTGAGAAGATGCGAC	C2B	Day2	Cortex	Excitatory neurons	Ex6b			N3_GTGCAGCGTATCACCA	N3	Day1	Substantia nigra	ODC	ODC-1
	C2B_TCTGAGATCAGGCCCA	C2B	Day2	Cortex	Excitatory neurons	Ex2			N3_GTGCAGCGTTGTCGCG	N3	Day1	Substantia nigra	ODC	ODC-1
	C2B_TCTGGAAAGGCATGTG	C2B	Day2	Cortex	Inhibitory neurons	In1c			N3_GTGCAGCTCAAACCAC	N3	Day1	Substantia nigra	ODC	ODC-1
	C2B_TCTGGAAGTATGAAAC	C2B	Day2	Cortex	Excitatory neurons	Ex1			N3_GTGCAGCTCACAGTAC	N3	Day1	Substantia nigra	ODC	ODC-1
	C2B_TCTGGAAGTTATCCGA	C2B	Day2	Cortex	Excitatory neurons	Ex5a			N3_GTGCATACATACGCTA	N3	Day1	Substantia nigra	ODC	ODC-1
	C2B_TCTGGAATCCAGAAGG	C2B	Day2	Cortex	Excitatory neurons	Ex2			N3_GTGCGGTAGAGACGAA	N3	Day1	Substantia nigra	ODC	ODC-1
	C2B_TCTGGAATCGATAGAA	C2B	Day2	Cortex	Excitatory neurons	Ex4			N3_GTGCGGTGTGCACGAA	N3	Day1	Substantia nigra	ODC	ODC-1
	C2B_TCTTCGGAGATCCGAG	C2B	Day2	Cortex	Excitatory neurons	Ex4			N3_GTGCTTCAGTCCTCCT	N3	Day1	Substantia nigra	ODC	ODC-1
	C2B_TCTTCGGAGCAGCCTC	C2B	Day2	Cortex	Excitatory neurons	Ex2			N3_GTGGGTCAGATGGGTC	N3	Day1	Substantia nigra	ODC	ODC-1
	C2B_TCTTCGGCATCCGCGA	C2B	Day2	Cortex	Excitatory neurons	Ex4			N3_GTGTGCGGTGTAAGTA	N3	Day1	Substantia nigra	ODC	ODC-1
	C2B_TCTTTCCAGTTAGCGG	C2B	Day2	Cortex	Excitatory neurons	Ex2			N3_GTGTTAGCATGCTGGC	N3	Day1	Substantia nigra	ODC	ODC-1
	C2B_TCTTTCCCACATGACT	C2B	Day2	Cortex	Excitatory neurons	Ex2			N3_GTGTTAGGTACGAAAT	N3	Day1	Substantia nigra	ODC	ODC-1
	C2B_TCTTTCCCAGCTGCTG	C2B	Day2	Cortex	Excitatory neurons	Ex5b			N3_GTGTTAGGTAGCACGA	N3	Day1	Substantia nigra	ODC	ODC-1
	C2B_TCTTTCCCATCATCCC	C2B	Day2	Cortex	Excitatory neurons	Ex1			N3_GTGTTAGGTTGAGGTG	N3	Day1	Substantia nigra	ODC	ODC-1
	C2B_TCTTTCCCATGATCCA	C2B	Day2	Cortex	Inhibitory neurons	In8			N3_GTTAAGCGTCTCTCTG	N3	Day1	Substantia nigra	ODC	ODC-1
	C2B_TCTTTCCCATGGTCAT	C2B	Day2	Cortex	Excitatory neurons	Ex1			N3_GTTACAGAGCCACGCT	N3	Day1	Substantia nigra	ODC	ODC-1
	C2B_TCTTTCCGTAAGGGAA	C2B	Day2	Cortex	Excitatory neurons	Ex6a			N3_GTTACAGAGTGGTCCC	N3	Day1	Substantia nigra	ODC	ODC-1
	C2B_TCTTTCCGTCTTCAAG	C2B	Day2	Cortex	Inhibitory neurons	In1a			N3_GTTACAGCAGGGATTG	N3	Day1	Substantia nigra	ODC	ODC-1
	C2B_TCTTTCCTCAGAGCTT	C2B	Day2	Cortex	Inhibitory neurons	In3			N3_GTTACAGGTCTTCGTC	N3	Day1	Substantia nigra	ODC	ODC-1
	C2B_TCTTTCCTCTCTGAGA	C2B	Day2	Cortex	Excitatory neurons	Ex5a			N3_GTTACAGTCACATACG	N3	Day1	Substantia nigra	ODC	ODC-1
	C2B_TGAAAGACAGATGAGC	C2B	Day2	Cortex	Inhibitory neurons	In3			N3_GTTACAGTCCGTCATC	N3	Day1	Substantia nigra	ODC	ODC-1
	C2B_TGAAAGAGTATATGGA	C2B	Day2	Cortex	Inhibitory neurons	In6b			N3_GTTCATTCATAAAGGT	N3	Day1	Substantia nigra	ODC	ODC-1
	C2B_TGAAAGAGTCTGATCA	C2B	Day2	Cortex	Excitatory neurons	Ex6a			N3_GTTCATTCATCCAACA	N3	Day1	Substantia nigra	ODC	ODC-1
	C2B_TGACAACGTAAATGAC	C2B	Day2	Cortex	Inhibitory neurons	In1b			N3_GTTCATTGTCAGATAA	N3	Day1	Substantia nigra	ODC	ODC-1
	C2B_TGACAACTCATCTGCC	C2B	Day2	Cortex	Excitatory neurons	Ex1			N3_GTTCGGGCAGCTGCAC	N3	Day1	Substantia nigra	ODC	ODC-1
	C2B_TGACAACTCGTTGACA	C2B	Day2	Cortex	Inhibitory neurons	In3			N3_GTTCGGGGTGTTCGAT	N3	Day1	Substantia nigra	ODC	ODC-1
	C2B_TGACAACTCTTTACGT	C2B	Day2	Cortex	Inhibitory neurons	In6b			N3_GTTCGGGTCAAACCAC	N3	Day1	Substantia nigra	ODC	ODC-1
	C2B_TGACGGCAGCAGGTCA	C2B	Day2	Cortex	Astrocyte	Astrocyte			N3_GTTCTCGAGAGTAATC	N3	Day1	Substantia nigra	ODC	ODC-1
	C2B_TGACGGCAGCTGAAAT	C2B	Day2	Cortex	Excitatory neurons	Ex1			N3_GTTCTCGCAGTCACTA	N3	Day1	Substantia nigra	ODC	ODC-1
	C2B_TGACGGCAGTGGAGTC	C2B	Day2	Cortex	Inhibitory neurons	In1b			N3_GTTCTCGGTTAGAACA	N3	Day1	Substantia nigra	ODC	ODC-1
	C2B_TGACGGCCACGAAATA	C2B	Day2	Cortex	Inhibitory neurons	In4b			N3_GTTCTCGTCCGCATCT	N3	Day1	Substantia nigra	ODC	ODC-1
	C2B_TGACGGCCATTAACCG	C2B	Day2	Cortex	Excitatory neurons	Ex1			N3_GTTTCTATCACGATGT	N3	Day1	Substantia nigra	ODC	ODC-1
	C2B_TGACGGCGTACTTCTT	C2B	Day2	Cortex	Excitatory neurons	Ex4			N3_GTTTCTATCCTATGTT	N3	Day1	Substantia nigra	ODC	ODC-1
	C2B_TGACGGCGTCATCCCT	C2B	Day2	Cortex	Astrocyte	Astrocyte			N3_TAAACCGAGCCACGTC	N3	Day1	Substantia nigra	ODC	ODC-1
	C2B_TGACGGCGTCTAGCGC	C2B	Day2	Cortex	Excitatory neurons	Ex3			N3_TAAACCGGTTGTCGCG	N3	Day1	Substantia nigra	ODC	ODC-1
	C2B_TGACGGCGTTCGTCTC	C2B	Day2	Cortex	Excitatory neurons	Ex1			N3_TAAACCGTCTAACTTC	N3	Day1	Substantia nigra	ODC	ODC-1
	C2B_TGACGGCTCACAGGCC	C2B	Day2	Cortex	Astrocyte	Astrocyte			N3_TAAACCGTCTTAGCCC	N3	Day1	Substantia nigra	ODC	ODC-1
	C2B_TGACGGCTCGAACGGA	C2B	Day2	Cortex	Excitatory neurons	Ex1			N3_TAAGAGACATGCTGGC	N3	Day1	Substantia nigra	ODC	ODC-1
	C2B_TGACGGCTCGTATCAG	C2B	Day2	Cortex	Excitatory neurons	Ex1			N3_TAAGAGAGTTAAGAAC	N3	Day1	Substantia nigra	ODC	ODC-1
	C2B_TGACTAGAGATCTGAA	C2B	Day2	Cortex	Excitatory neurons	Ex4			N3_TAAGAGATCATCGCTC	N3	Day1	Substantia nigra	ODC	ODC-1
	C2B_TGACTAGAGCTGCGAA	C2B	Day2	Cortex	Excitatory neurons	Ex2			N3_TAAGCGTGTCTGCGGT	N3	Day1	Substantia nigra	ODC	ODC-1
	C2B_TGACTAGCAATCTGCA	C2B	Day2	Cortex	Astrocyte	Astrocyte			N3_TAAGTGCCAATCGGTT	N3	Day1	Substantia nigra	ODC	ODC-1
	C2B_TGACTAGGTCTAGCGC	C2B	Day2	Cortex	Inhibitory neurons	In1a			N3_TAAGTGCGTGACAAAT	N3	Day1	Substantia nigra	ODC	ODC-1
	C2B_TGACTAGGTGCATCTA	C2B	Day2	Cortex	Excitatory neurons	Ex1			N3_TACACGAAGGATGGAA	N3	Day1	Substantia nigra	ODC	ODC-1
	C2B_TGACTAGTCAAGGCTT	C2B	Day2	Cortex	Excitatory neurons	Ex4			N3_TACACGATCGGTCTAA	N3	Day1	Substantia nigra	ODC	ODC-1
	C2B_TGACTAGTCTGCGGCA	C2B	Day2	Cortex	Excitatory neurons	Ex2			N3_TACAGTGTCAGGCAAG	N3	Day1	Substantia nigra	ODC	ODC-1
	C2B_TGAGAGGGTCGCTTTC	C2B	Day2	Cortex	Inhibitory neurons	In4a			N3_TACCTATAGAGACGAA	N3	Day1	Substantia nigra	ODC	ODC-1
	C2B_TGAGAGGTCACCGTAA	C2B	Day2	Cortex	Excitatory neurons	Ex4			N3_TACCTATGTCAGAAGC	N3	Day1	Substantia nigra	ODC	ODC-1
	C2B_TGAGAGGTCTGTGCAA	C2B	Day2	Cortex	Excitatory neurons	Ex4			N3_TACCTATGTGCAACTT	N3	Day1	Substantia nigra	ODC	ODC-1
	C2B_TGAGCATAGAGTTGGC	C2B	Day2	Cortex	Excitatory neurons	Ex4			N3_TACCTTAAGAAACCTA	N3	Day1	Substantia nigra	ODC	ODC-1
	C2B_TGAGCATAGCGATATA	C2B	Day2	Cortex	Excitatory neurons	Ex5a			N3_TACCTTAAGTATGACA	N3	Day1	Substantia nigra	ODC	ODC-1
	C2B_TGAGCATAGTGCAAGC	C2B	Day2	Cortex	Excitatory neurons	Ex2			N3_TACCTTAAGTGGTCCC	N3	Day1	Substantia nigra	ODC	ODC-1
	C2B_TGAGCATCACAGAGGT	C2B	Day2	Cortex	Inhibitory neurons	In1c			N3_TACCTTAGTGGTCTCG	N3	Day1	Substantia nigra	ODC	ODC-1
	C2B_TGAGCATCACGGCTAC	C2B	Day2	Cortex	Inhibitory neurons	In6b			N3_TACGGATAGAGTACCG	N3	Day1	Substantia nigra	ODC	ODC-1
	C2B_TGAGCATCAGGTTTCA	C2B	Day2	Cortex	Excitatory neurons	Ex4			N3_TACGGATGTACCGGCT	N3	Day1	Substantia nigra	ODC	ODC-1
	C2B_TGAGCATCAGTATCTG	C2B	Day2	Cortex	Excitatory neurons	Ex2			N3_TACGGATTCCTGCCAT	N3	Day1	Substantia nigra	ODC	ODC-1
	C2B_TGAGCATGTACAGTTC	C2B	Day2	Cortex	Inhibitory neurons	In6b			N3_TACGGATTCGCTTGTC	N3	Day1	Substantia nigra	ODC	ODC-1
	C2B_TGAGCATGTGTGAATA	C2B	Day2	Cortex	Inhibitory neurons	In1c			N3_TACGGATTCTCGCTTG	N3	Day1	Substantia nigra	ODC	ODC-1
	C2B_TGAGCATTCATGCATG	C2B	Day2	Cortex	Inhibitory neurons	In3			N3_TACGGGCCATTGCGGC	N3	Day1	Substantia nigra	ODC	ODC-1
	C2B_TGAGCATTCTATCGCC	C2B	Day2	Cortex	Excitatory neurons	Ex6a			N3_TACGGTAAGATACACA	N3	Day1	Substantia nigra	ODC	ODC-1
	C2B_TGAGCCGAGAGGACGG	C2B	Day2	Cortex	Inhibitory neurons	In1b			N3_TACGGTAGTCGGGTCT	N3	Day1	Substantia nigra	ODC	ODC-1
	C2B_TGAGCCGAGCAACGGT	C2B	Day2	Cortex	Excitatory neurons	Ex1			N3_TACTCATAGGAGCGAG	N3	Day1	Substantia nigra	ODC	ODC-1
	C2B_TGAGCCGAGCTGATAA	C2B	Day2	Cortex	Excitatory neurons	Ex1			N3_TACTCATAGGCAGGTT	N3	Day1	Substantia nigra	ODC	ODC-1
	C2B_TGAGCCGAGGAGCGAG	C2B	Day2	Cortex	Astrocyte	Astrocyte			N3_TACTCATAGTACGCGA	N3	Day1	Substantia nigra	ODC	ODC-1
	C2B_TGAGCCGAGGGAAACA	C2B	Day2	Cortex	Excitatory neurons	Ex1			N3_TACTCATCACGGTGTC	N3	Day1	Substantia nigra	ODC	ODC-1
	C2B_TGAGCCGAGTAGTGCG	C2B	Day2	Cortex	Inhibitory neurons	In1c			N3_TACTCATTCAGCATGT	N3	Day1	Substantia nigra	ODC	ODC-1
	C2B_TGAGCCGAGTCGATAA	C2B	Day2	Cortex	Inhibitory neurons	In6b			N3_TACTCGCAGATTACCC	N3	Day1	Substantia nigra	ODC	ODC-1
	C2B_TGAGCCGCAATTGCTG	C2B	Day2	Cortex	Excitatory neurons	Ex5a			N3_TACTCGCTCCAAACTG	N3	Day1	Substantia nigra	ODC	ODC-1
	C2B_TGAGCCGCAGCGTAAG	C2B	Day2	Cortex	Inhibitory neurons	In4b			N3_TACTCGCTCGCTTAGA	N3	Day1	Substantia nigra	ODC	ODC-1
	C2B_TGAGCCGGTAATCACC	C2B	Day2	Cortex	Inhibitory neurons	In4a			N3_TACTTACGTTCCTCCA	N3	Day1	Substantia nigra	ODC	ODC-1
	C2B_TGAGCCGTCCAATGGT	C2B	Day2	Cortex	Astrocyte	Astrocyte			N3_TACTTGTAGATCGGGT	N3	Day1	Substantia nigra	ODC	ODC-1
	C2B_TGAGCCGTCTGGGCCA	C2B	Day2	Cortex	Excitatory neurons	Ex2			N3_TACTTGTTCTGCAGTA	N3	Day1	Substantia nigra	ODC	ODC-1
	C2B_TGAGCCGTCTTAGCCC	C2B	Day2	Cortex	Astrocyte	Astrocyte			N3_TAGACCACATAGTAAG	N3	Day1	Substantia nigra	ODC	ODC-1
	C2B_TGAGGGAAGCACCGCT	C2B	Day2	Cortex	Excitatory neurons	Ex2			N3_TAGACCATCGGAAACG	N3	Day1	Substantia nigra	ODC	ODC-1
	C2B_TGAGGGAAGGCTATCT	C2B	Day2	Cortex	Excitatory neurons	Ex1			N3_TAGACCATCTCCGGTT	N3	Day1	Substantia nigra	ODC	ODC-1
	C2B_TGAGGGACAGCATACT	C2B	Day2	Cortex	Excitatory neurons	Ex5a			N3_TAGAGCTAGCGCCTTG	N3	Day1	Substantia nigra	ODC	ODC-1
	C2B_TGAGGGATCAGATAAG	C2B	Day2	Cortex	Excitatory neurons	Ex5a			N3_TAGAGCTAGGCCGAAT	N3	Day1	Substantia nigra	ODC	ODC-1
	C2B_TGAGGGATCTACTTAC	C2B	Day2	Cortex	Excitatory neurons	Ex5a			N3_TAGAGCTCAAGGACAC	N3	Day1	Substantia nigra	ODC	ODC-1
	C2B_TGATTTCCATAGACTC	C2B	Day2	Cortex	Excitatory neurons	Ex1			N3_TAGAGCTCAGTCAGAG	N3	Day1	Substantia nigra	ODC	ODC-1
	C2B_TGATTTCGTGATGTGG	C2B	Day2	Cortex	Excitatory neurons	Ex1			N3_TAGAGCTGTCATACTG	N3	Day1	Substantia nigra	ODC	ODC-1
	C2B_TGATTTCTCACTGGGC	C2B	Day2	Cortex	Astrocyte	Astrocyte			N3_TAGAGCTTCGTGGGAA	N3	Day1	Substantia nigra	ODC	ODC-1
	C2B_TGCACCTAGATGCGAC	C2B	Day2	Cortex	Astrocyte	Astrocyte			N3_TAGCCGGAGACACTAA	N3	Day1	Substantia nigra	ODC	ODC-1
	C2B_TGCACCTCATTTGCCC	C2B	Day2	Cortex	Excitatory neurons	Ex3			N3_TAGCCGGCACGCTTTC	N3	Day1	Substantia nigra	ODC	ODC-1
	C2B_TGCACCTGTAAGAGGA	C2B	Day2	Cortex	Excitatory neurons	Ex8			N3_TAGCCGGTCAGCTCGG	N3	Day1	Substantia nigra	ODC	ODC-1
	C2B_TGCACCTGTACACCGC	C2B	Day2	Cortex	Astrocyte	Astrocyte			N3_TAGCCGGTCGCTAGCG	N3	Day1	Substantia nigra	ODC	ODC-1
	C2B_TGCACCTGTATGAAAC	C2B	Day2	Cortex	Astrocyte	Astrocyte			N3_TAGGCATAGGTCGGAT	N3	Day1	Substantia nigra	ODC	ODC-1
	C2B_TGCACCTGTTCGAATC	C2B	Day2	Cortex	Excitatory neurons	Ex1			N3_TAGGCATAGTACGACG	N3	Day1	Substantia nigra	ODC	ODC-1
	C2B_TGCACCTGTTGTTTGG	C2B	Day2	Cortex	Excitatory neurons	Ex1			N3_TAGGCATGTACATCCA	N3	Day1	Substantia nigra	ODC	ODC-1
	C2B_TGCACCTTCGATGAGG	C2B	Day2	Cortex	Inhibitory neurons	In4a			N3_TAGTGGTCATATGCTG	N3	Day1	Substantia nigra	ODC	ODC-1
	C2B_TGCCAAACAGGTCTCG	C2B	Day2	Cortex	Excitatory neurons	Ex4			N3_TAGTGGTTCATGGTCA	N3	Day1	Substantia nigra	ODC	ODC-1
	C2B_TGCCAAACAGTACACT	C2B	Day2	Cortex	Inhibitory neurons	In3			N3_TAGTGGTTCCACGTGG	N3	Day1	Substantia nigra	ODC	ODC-1
	C2B_TGCCCATAGATGTTAG	C2B	Day2	Cortex	Excitatory neurons	Ex2			N3_TAGTGGTTCCCATTTA	N3	Day1	Substantia nigra	ODC	ODC-1
	C2B_TGCCCATAGCGATTCT	C2B	Day2	Cortex	OPC	OPC			N3_TAGTTGGAGCAATATG	N3	Day1	Substantia nigra	ODC	ODC-1
	C2B_TGCCCATCATGTTGAC	C2B	Day2	Cortex	Excitatory neurons	Ex1			N3_TAGTTGGCAAGACGTG	N3	Day1	Substantia nigra	ODC	ODC-1
	C2B_TGCCCATGTCAAAGCG	C2B	Day2	Cortex	Excitatory neurons	Ex2			N3_TAGTTGGTCATAACCG	N3	Day1	Substantia nigra	ODC	ODC-1
	C2B_TGCCCTAAGGCGATAC	C2B	Day2	Cortex	Astrocyte	Astrocyte			N3_TATCAGGAGAATGTTG	N3	Day1	Substantia nigra	ODC	ODC-1
	C2B_TGCCCTAAGTAGTGCG	C2B	Day2	Cortex	Astrocyte	Astrocyte			N3_TATCAGGAGGTACTCT	N3	Day1	Substantia nigra	ODC	ODC-1
	C2B_TGCCCTACACGGTAGA	C2B	Day2	Cortex	Excitatory neurons	Ex1			N3_TATCAGGCAAAGAATC	N3	Day1	Substantia nigra	ODC	ODC-1
	C2B_TGCCCTATCACAGTAC	C2B	Day2	Cortex	Excitatory neurons	Ex2			N3_TATCAGGCAAGGTTTC	N3	Day1	Substantia nigra	ODC	ODC-1
	C2B_TGCCCTATCATGTGGT	C2B	Day2	Cortex	Excitatory neurons	Ex4			N3_TATCAGGCAGGCTGAA	N3	Day1	Substantia nigra	ODC	ODC-1
	C2B_TGCGCAGAGGCATTGG	C2B	Day2	Cortex	Inhibitory neurons	In6b			N3_TATCTCAGTATCTGCA	N3	Day1	Substantia nigra	ODC	ODC-1
	C2B_TGCGCAGCAAGGCTCC	C2B	Day2	Cortex	Inhibitory neurons	In8			N3_TATCTCATCAAAGTAG	N3	Day1	Substantia nigra	ODC	ODC-1
	C2B_TGCGCAGCAGCGTTCG	C2B	Day2	Cortex	Astrocyte	Astrocyte			N3_TATGCCCAGACAGGCT	N3	Day1	Substantia nigra	ODC	ODC-1
	C2B_TGCGCAGCATTTGCTT	C2B	Day2	Cortex	Astrocyte	Astrocyte			N3_TATTACCCAGATCGGA	N3	Day1	Substantia nigra	ODC	ODC-1
	C2B_TGCGCAGGTGTTGAGG	C2B	Day2	Cortex	Excitatory neurons	Ex5a			N3_TATTACCGTTTGTGTG	N3	Day1	Substantia nigra	ODC	ODC-1
	C2B_TGCGCAGGTTGACGTT	C2B	Day2	Cortex	Excitatory neurons	Ex5a			N3_TCAACGAAGAGTAAGG	N3	Day1	Substantia nigra	ODC	ODC-1
	C2B_TGCGCAGTCAACACTG	C2B	Day2	Cortex	Excitatory neurons	Ex5a			N3_TCAACGATCATAGCAC	N3	Day1	Substantia nigra	ODC	ODC-1
	C2B_TGCGGGTAGTGTCCAT	C2B	Day2	Cortex	Excitatory neurons	Ex2			N3_TCAATCTCACGGTGTC	N3	Day1	Substantia nigra	ODC	ODC-1
	C2B_TGCGGGTCACGACGAA	C2B	Day2	Cortex	Astrocyte	Astrocyte			N3_TCAATCTCACTGTTAG	N3	Day1	Substantia nigra	ODC	ODC-1
	C2B_TGCGGGTCATCAGTAC	C2B	Day2	Cortex	Inhibitory neurons	In4b			N3_TCAATCTCATGCGCAC	N3	Day1	Substantia nigra	ODC	ODC-1
	C2B_TGCGGGTGTCTAGTGT	C2B	Day2	Cortex	Inhibitory neurons	In6b			N3_TCAATCTGTACCGAGA	N3	Day1	Substantia nigra	ODC	ODC-1
	C2B_TGCGGGTGTTAAGGGC	C2B	Day2	Cortex	Excitatory neurons	Ex5a			N3_TCAATCTTCAGTTAGC	N3	Day1	Substantia nigra	ODC	ODC-1
	C2B_TGCGGGTTCGGAAACG	C2B	Day2	Cortex	Excitatory neurons	Ex1			N3_TCACAAGAGAGTCTGG	N3	Day1	Substantia nigra	ODC	ODC-1
	C2B_TGCGGGTTCGGCGGTT	C2B	Day2	Cortex	Inhibitory neurons	In4a			N3_TCACAAGGTGATGTCT	N3	Day1	Substantia nigra	ODC	ODC-1
	C2B_TGCGTGGCAAGTTGTC	C2B	Day2	Cortex	Inhibitory neurons	In6b			N3_TCACAAGTCAGTGCAT	N3	Day1	Substantia nigra	ODC	ODC-1
	C2B_TGCGTGGCACGACTCG	C2B	Day2	Cortex	Excitatory neurons	Ex5b			N3_TCACGAAAGGGATGGG	N3	Day1	Substantia nigra	ODC	ODC-1
	C2B_TGCGTGGTCGGAAATA	C2B	Day2	Cortex	Excitatory neurons	Ex2			N3_TCACGAAAGTACCGGA	N3	Day1	Substantia nigra	ODC	ODC-1
	C2B_TGCTACCAGGAATTAC	C2B	Day2	Cortex	Astrocyte	Astrocyte			N3_TCACGAACACGTAAGG	N3	Day1	Substantia nigra	ODC	ODC-1
	C2B_TGCTACCTCACCGTAA	C2B	Day2	Cortex	Excitatory neurons	Ex1			N3_TCACGAACATTCTTAC	N3	Day1	Substantia nigra	ODC	ODC-1
	C2B_TGCTGCTAGCGATATA	C2B	Day2	Cortex	Excitatory neurons	Ex2			N3_TCACGAAGTTCCATGA	N3	Day1	Substantia nigra	ODC	ODC-1
	C2B_TGCTGCTGTAACGCGA	C2B	Day2	Cortex	Inhibitory neurons	In1b			N3_TCAGATGAGTCTCGGC	N3	Day1	Substantia nigra	ODC	ODC-1
	C2B_TGCTGCTGTTCCGGCA	C2B	Day2	Cortex	Excitatory neurons	Ex1			N3_TCAGATGGTTAAGGGC	N3	Day1	Substantia nigra	ODC	ODC-1
	C2B_TGCTGCTGTTCGGCAC	C2B	Day2	Cortex	Excitatory neurons	Ex2			N3_TCAGATGTCGGAAACG	N3	Day1	Substantia nigra	ODC	ODC-1
	C2B_TGCTGCTGTTTGTTGG	C2B	Day2	Cortex	Excitatory neurons	Ex1			N3_TCAGCTCAGCCCAATT	N3	Day1	Substantia nigra	ODC	ODC-1
	C2B_TGCTGCTTCGGAGCAA	C2B	Day2	Cortex	Inhibitory neurons	In8			N3_TCAGCTCAGGGTATCG	N3	Day1	Substantia nigra	ODC	ODC-1
	C2B_TGGACGCAGCTGCAAG	C2B	Day2	Cortex	Inhibitory neurons	In1c			N3_TCAGCTCCAATCGAAA	N3	Day1	Substantia nigra	ODC	ODC-1
	C2B_TGGACGCAGGCCGAAT	C2B	Day2	Cortex	Excitatory neurons	Ex2			N3_TCAGCTCCAGTGGAGT	N3	Day1	Substantia nigra	ODC	ODC-1
	C2B_TGGACGCAGTCGCCGT	C2B	Day2	Cortex	Inhibitory neurons	In1b			N3_TCAGGATAGTACACCT	N3	Day1	Substantia nigra	ODC	ODC-1
	C2B_TGGACGCCAAGTTGTC	C2B	Day2	Cortex	Excitatory neurons	Ex1			N3_TCAGGTAAGAATGTTG	N3	Day1	Substantia nigra	ODC	ODC-1
	C2B_TGGACGCCATGGTAGG	C2B	Day2	Cortex	Inhibitory neurons	In8			N3_TCAGGTAAGGGTATCG	N3	Day1	Substantia nigra	ODC	ODC-1
	C2B_TGGCCAGAGCGTTCCG	C2B	Day2	Cortex	Excitatory neurons	Ex1			N3_TCAGGTACAATAGCAA	N3	Day1	Substantia nigra	ODC	ODC-1
	C2B_TGGCCAGAGTACCGGA	C2B	Day2	Cortex	Excitatory neurons	Ex2			N3_TCAGGTACATACAGCT	N3	Day1	Substantia nigra	ODC	ODC-1
	C2B_TGGCCAGCACCGATAT	C2B	Day2	Cortex	Inhibitory neurons	In4b			N3_TCAGGTACATCGGGTC	N3	Day1	Substantia nigra	ODC	ODC-1
	C2B_TGGCCAGCAGCTGCAC	C2B	Day2	Cortex	Inhibitory neurons	In1a			N3_TCAGGTATCTTAACCT	N3	Day1	Substantia nigra	ODC	ODC-1
	C2B_TGGCCAGCATATGGTC	C2B	Day2	Cortex	Inhibitory neurons	In3			N3_TCATTACCATACAGCT	N3	Day1	Substantia nigra	ODC	ODC-1
	C2B_TGGCCAGGTGCACTTA	C2B	Day2	Cortex	Excitatory neurons	Ex3			N3_TCATTTGAGAGTACCG	N3	Day1	Substantia nigra	ODC	ODC-1
	C2B_TGGCCAGGTTGATTCG	C2B	Day2	Cortex	Excitatory neurons	Ex4			N3_TCATTTGCAAGCGCTC	N3	Day1	Substantia nigra	ODC	ODC-1
	C2B_TGGCCAGTCTGTACGA	C2B	Day2	Cortex	Inhibitory neurons	In6b			N3_TCATTTGTCAAACCGT	N3	Day1	Substantia nigra	ODC	ODC-1
	C2B_TGGCCAGTCTTAGAGC	C2B	Day2	Cortex	Excitatory neurons	Ex1			N3_TCCACACCACCTGGTG	N3	Day1	Substantia nigra	ODC	ODC-1
	C2B_TGGCGCAAGGGCTCTC	C2B	Day2	Cortex	Inhibitory neurons	In3			N3_TCCACACTCCCGACTT	N3	Day1	Substantia nigra	ODC	ODC-1
	C2B_TGGCGCAAGGTAGCCA	C2B	Day2	Cortex	Excitatory neurons	Ex1			N3_TCCACACTCTTGCATT	N3	Day1	Substantia nigra	ODC	ODC-1
	C2B_TGGCGCACACTTACGA	C2B	Day2	Cortex	Excitatory neurons	Ex2			N3_TCCCGATCAGCGATCC	N3	Day1	Substantia nigra	ODC	ODC-1
	C2B_TGGCGCAGTCCATGAT	C2B	Day2	Cortex	Excitatory neurons	Ex1			N3_TCCCGATGTAGGCTGA	N3	Day1	Substantia nigra	ODC	ODC-1
	C2B_TGGCGCATCCTATGTT	C2B	Day2	Cortex	Excitatory neurons	Ex8			N3_TCGAGGCCAACCGCCA	N3	Day1	Substantia nigra	ODC	ODC-1
	C2B_TGGCGCATCGAGAACG	C2B	Day2	Cortex	Excitatory neurons	Ex4			N3_TCGAGGCCACCACCAG	N3	Day1	Substantia nigra	ODC	ODC-1
	C2B_TGGCTGGAGATATGGT	C2B	Day2	Cortex	Inhibitory neurons	In6a			N3_TCGAGGCCATGGATGG	N3	Day1	Substantia nigra	ODC	ODC-1
	C2B_TGGCTGGCAGTTAACC	C2B	Day2	Cortex	Excitatory neurons	Ex1			N3_TCGCGAGAGAAACCTA	N3	Day1	Substantia nigra	ODC	ODC-1
	C2B_TGGCTGGGTAAATGTG	C2B	Day2	Cortex	Excitatory neurons	Ex2			N3_TCGCGAGAGGAACTGC	N3	Day1	Substantia nigra	ODC	ODC-1
	C2B_TGGCTGGGTGTTTGTG	C2B	Day2	Cortex	Excitatory neurons	Ex1			N3_TCGCGAGAGGTGTGGT	N3	Day1	Substantia nigra	ODC	ODC-1
	C2B_TGGCTGGTCCGGGTGT	C2B	Day2	Cortex	Excitatory neurons	Ex2			N3_TCGCGAGCAGTAAGAT	N3	Day1	Substantia nigra	ODC	ODC-1
	C2B_TGGGAAGCAACGATGG	C2B	Day2	Cortex	Excitatory neurons	Ex1			N3_TCGCGTTAGCCCAGCT	N3	Day1	Substantia nigra	ODC	ODC-1
	C2B_TGGGAAGCAGCTGCTG	C2B	Day2	Cortex	Excitatory neurons	Ex3			N3_TCGCGTTAGTTTGCGT	N3	Day1	Substantia nigra	ODC	ODC-1
	C2B_TGGGAAGGTGACTCAT	C2B	Day2	Cortex	Inhibitory neurons	In1b			N3_TCGCGTTTCACCGGGT	N3	Day1	Substantia nigra	ODC	ODC-1
	C2B_TGGGAAGGTGGGTATG	C2B	Day2	Cortex	Inhibitory neurons	In6a			N3_TCGCGTTTCTTGCAAG	N3	Day1	Substantia nigra	ODC	ODC-1
	C2B_TGGGAAGTCACTATTC	C2B	Day2	Cortex	Inhibitory neurons	In1b			N3_TCGGGACGTAGGGACT	N3	Day1	Substantia nigra	ODC	ODC-1
	C2B_TGGGAAGTCGACCAGC	C2B	Day2	Cortex	Excitatory neurons	Ex2			N3_TCGGGACGTCACAAGG	N3	Day1	Substantia nigra	ODC	ODC-1
	C2B_TGGGCGTAGCCGATTT	C2B	Day2	Cortex	Inhibitory neurons	In1c			N3_TCGGGACGTGAAATCA	N3	Day1	Substantia nigra	ODC	ODC-1
	C2B_TGGGCGTGTAAGGATT	C2B	Day2	Cortex	Excitatory neurons	Ex1			N3_TCGGGACTCCTTGACC	N3	Day1	Substantia nigra	ODC	ODC-1
	C2B_TGGGCGTGTAGCACGA	C2B	Day2	Cortex	Excitatory neurons	Ex1			N3_TCGGGACTCTAACGGT	N3	Day1	Substantia nigra	ODC	ODC-1
	C2B_TGGGCGTTCCACGACG	C2B	Day2	Cortex	Inhibitory neurons	In1c			N3_TCGGGACTCTGATACG	N3	Day1	Substantia nigra	ODC	ODC-1
	C2B_TGGGCGTTCCACGTTC	C2B	Day2	Cortex	Excitatory neurons	Ex4			N3_TCGGTAACATAGTAAG	N3	Day1	Substantia nigra	ODC	ODC-1
	C2B_TGGGCGTTCTACCAGA	C2B	Day2	Cortex	Excitatory neurons	Ex1			N3_TCGGTAATCTTCATGT	N3	Day1	Substantia nigra	ODC	ODC-1
	C2B_TGGGCGTTCTGCTGCT	C2B	Day2	Cortex	Excitatory neurons	Ex8			N3_TCGTACCGTACCTACA	N3	Day1	Substantia nigra	ODC	ODC-1
	C2B_TGGTTAGAGCACCGTC	C2B	Day2	Cortex	Excitatory neurons	Ex2			N3_TCGTAGACATTGGGCC	N3	Day1	Substantia nigra	ODC	ODC-1
	C2B_TGGTTAGAGCCAGAAC	C2B	Day2	Cortex	Excitatory neurons	Ex2			N3_TCGTAGAGTTATCGGT	N3	Day1	Substantia nigra	ODC	ODC-1
	C2B_TGGTTAGAGGCGCTCT	C2B	Day2	Cortex	Inhibitory neurons	In8			N3_TCTATTGCAAGAGTCG	N3	Day1	Substantia nigra	ODC	ODC-1
	C2B_TGGTTAGAGTGTACCT	C2B	Day2	Cortex	Excitatory neurons	Ex1			N3_TCTCATACAAGCGATG	N3	Day1	Substantia nigra	ODC	ODC-1
	C2B_TGGTTAGAGTGTGGCA	C2B	Day2	Cortex	Excitatory neurons	Ex1			N3_TCTCATAGTCTCATCC	N3	Day1	Substantia nigra	ODC	ODC-1
	C2B_TGGTTAGCAAGAGTCG	C2B	Day2	Cortex	Excitatory neurons	Ex1			N3_TCTCATAGTGGCGAAT	N3	Day1	Substantia nigra	ODC	ODC-1
	C2B_TGGTTAGGTTTGTTGG	C2B	Day2	Cortex	Excitatory neurons	Ex2			N3_TCTCTAAAGAGCTTCT	N3	Day1	Substantia nigra	ODC	ODC-1
	C2B_TGGTTAGTCACGGTTA	C2B	Day2	Cortex	Inhibitory neurons	In1c			N3_TCTCTAAAGCCCAGCT	N3	Day1	Substantia nigra	ODC	ODC-1
	C2B_TGGTTCCAGGAGCGAG	C2B	Day2	Cortex	Excitatory neurons	Ex1			N3_TCTGAGAAGCTAACTC	N3	Day1	Substantia nigra	ODC	ODC-1
	C2B_TGGTTCCAGTGCTGCC	C2B	Day2	Cortex	Excitatory neurons	Ex3			N3_TCTGAGACAGTGACAG	N3	Day1	Substantia nigra	ODC	ODC-1
	C2B_TGGTTCCAGTGGTCCC	C2B	Day2	Cortex	Inhibitory neurons	In6a			N3_TCTGAGATCCTGTACC	N3	Day1	Substantia nigra	ODC	ODC-1
	C2B_TGGTTCCCAAGTTGTC	C2B	Day2	Cortex	Excitatory neurons	Ex5a			N3_TCTGGAACACGAGGTA	N3	Day1	Substantia nigra	ODC	ODC-1
	C2B_TGGTTCCCACTCAGGC	C2B	Day2	Cortex	Excitatory neurons	Ex2			N3_TCTGGAAGTATATCCG	N3	Day1	Substantia nigra	ODC	ODC-1
	C2B_TGGTTCCCATCTGGTA	C2B	Day2	Cortex	Astrocyte	Astrocyte			N3_TCTGGAAGTTATCCGA	N3	Day1	Substantia nigra	ODC	ODC-1
	C2B_TGGTTCCCATGCAACT	C2B	Day2	Cortex	Excitatory neurons	Ex1			N3_TCTGGAATCCCATTAT	N3	Day1	Substantia nigra	ODC	ODC-1
	C2B_TGGTTCCGTAGAAGGA	C2B	Day2	Cortex	Excitatory neurons	Ex1			N3_TCTTCGGAGGGATCTG	N3	Day1	Substantia nigra	ODC	ODC-1
	C2B_TGTATTCAGACAGACC	C2B	Day2	Cortex	Excitatory neurons	Ex2			N3_TCTTCGGCAACTGCGC	N3	Day1	Substantia nigra	ODC	ODC-1
	C2B_TGTATTCAGATCTGAA	C2B	Day2	Cortex	Inhibitory neurons	In1c			N3_TCTTCGGTCCAATGGT	N3	Day1	Substantia nigra	ODC	ODC-1
	C2B_TGTATTCAGTCCCACG	C2B	Day2	Cortex	Inhibitory neurons	In1c			N3_TGAAAGAAGGTGTTAA	N3	Day1	Substantia nigra	ODC	ODC-1
	C2B_TGTATTCCAGTCTTCC	C2B	Day2	Cortex	Astrocyte	Astrocyte			N3_TGAAAGACAATGGATA	N3	Day1	Substantia nigra	ODC	ODC-1
	C2B_TGTATTCGTGCCTGGT	C2B	Day2	Cortex	Inhibitory neurons	In1c			N3_TGACAACAGAAGGCCT	N3	Day1	Substantia nigra	ODC	ODC-1
	C2B_TGTATTCTCTCGTTTA	C2B	Day2	Cortex	Excitatory neurons	Ex2			N3_TGACAACAGGCTCATT	N3	Day1	Substantia nigra	ODC	ODC-1
	C2B_TGTCCCAGTAAGGGCT	C2B	Day2	Cortex	Excitatory neurons	Ex2			N3_TGACAACAGTTTAGGA	N3	Day1	Substantia nigra	ODC	ODC-1
	C2B_TGTCCCAGTACAGCAG	C2B	Day2	Cortex	Excitatory neurons	Ex2			N3_TGACAACCAGCCTATA	N3	Day1	Substantia nigra	ODC	ODC-1
	C2B_TGTCCCAGTCCGAACC	C2B	Day2	Cortex	Excitatory neurons	Ex4			N3_TGACAACTCAGCACAT	N3	Day1	Substantia nigra	ODC	ODC-1
	C2B_TGTCCCAGTCTGATCA	C2B	Day2	Cortex	Inhibitory neurons	In6b			N3_TGACAACTCGGACAAG	N3	Day1	Substantia nigra	ODC	ODC-1
	C2B_TGTCCCATCATACGGT	C2B	Day2	Cortex	Excitatory neurons	Ex2			N3_TGACGGCAGATCTGCT	N3	Day1	Substantia nigra	ODC	ODC-1
	C2B_TGTCCCATCTGGTGTA	C2B	Day2	Cortex	Inhibitory neurons	In8			N3_TGACGGCAGCGCCTCA	N3	Day1	Substantia nigra	ODC	ODC-1
	C2B_TGTGGTACAGAGTGTG	C2B	Day2	Cortex	Excitatory neurons	Ex4			N3_TGACGGCCAGCTGCAC	N3	Day1	Substantia nigra	ODC	ODC-1
	C2B_TGTGGTAGTAAGAGAG	C2B	Day2	Cortex	Inhibitory neurons	In6b			N3_TGACTAGAGCCACCTG	N3	Day1	Substantia nigra	ODC	ODC-1
	C2B_TGTGGTATCCTGTACC	C2B	Day2	Cortex	Excitatory neurons	Ex1			N3_TGACTAGAGCCAGGAT	N3	Day1	Substantia nigra	ODC	ODC-1
	C2B_TGTGTTTTCGCAAGCC	C2B	Day2	Cortex	Inhibitory neurons	In3			N3_TGACTAGTCCCAACGG	N3	Day1	Substantia nigra	ODC	ODC-1
	C2B_TGTTCCGAGTGAAGAG	C2B	Day2	Cortex	Inhibitory neurons	In1c			N3_TGACTAGTCGCCGTGA	N3	Day1	Substantia nigra	ODC	ODC-1
	C2B_TGTTCCGAGTGTTTGC	C2B	Day2	Cortex	Excitatory neurons	Ex5a			N3_TGACTTTAGTACGTAA	N3	Day1	Substantia nigra	ODC	ODC-1
	C2B_TGTTCCGCAAGTCTGT	C2B	Day2	Cortex	Excitatory neurons	Ex2			N3_TGACTTTCAGCGAACA	N3	Day1	Substantia nigra	ODC	ODC-1
	C2B_TGTTCCGCAATCAGAA	C2B	Day2	Cortex	Inhibitory neurons	In3			N3_TGACTTTCAGTTAACC	N3	Day1	Substantia nigra	ODC	ODC-1
	C2B_TGTTCCGCACTGTCGG	C2B	Day2	Cortex	Excitatory neurons	Ex1			N3_TGAGAGGAGATGCCTT	N3	Day1	Substantia nigra	ODC	ODC-1
	C2B_TGTTCCGGTTACCGAT	C2B	Day2	Cortex	Excitatory neurons	Ex1			N3_TGAGAGGGTAATCGTC	N3	Day1	Substantia nigra	ODC	ODC-1
	C2B_TGTTCCGTCTGGAGCC	C2B	Day2	Cortex	Inhibitory neurons	In6b			N3_TGAGAGGTCGTAGGTT	N3	Day1	Substantia nigra	ODC	ODC-1
	C2B_TTAACTCAGAGCCCAA	C2B	Day2	Cortex	Inhibitory neurons	In3			N3_TGAGCATAGAAGGTGA	N3	Day1	Substantia nigra	ODC	ODC-1
	C2B_TTAACTCAGATGGGTC	C2B	Day2	Cortex	Inhibitory neurons	In6b			N3_TGAGCATAGCCTCGTG	N3	Day1	Substantia nigra	ODC	ODC-1
	C2B_TTAACTCCACCAGGCT	C2B	Day2	Cortex	Excitatory neurons	Ex6b			N3_TGAGCATGTAAGCACG	N3	Day1	Substantia nigra	ODC	ODC-1
	C2B_TTAACTCCAGATAATG	C2B	Day2	Cortex	Inhibitory neurons	In1c			N3_TGAGGGAAGCTCAACT	N3	Day1	Substantia nigra	ODC	ODC-1
	C2B_TTAACTCGTTGATTCG	C2B	Day2	Cortex	Excitatory neurons	Ex2			N3_TGAGGGACATAGTAAG	N3	Day1	Substantia nigra	ODC	ODC-1
	C2B_TTAACTCTCAGCATGT	C2B	Day2	Cortex	Excitatory neurons	Ex1			N3_TGAGGGATCTTTACAC	N3	Day1	Substantia nigra	ODC	ODC-1
	C2B_TTAGGACAGAAACGAG	C2B	Day2	Cortex	OPC	OPC			N3_TGCACCTAGGGAGTAA	N3	Day1	Substantia nigra	ODC	ODC-1
	C2B_TTAGGACAGCCCAGCT	C2B	Day2	Cortex	Excitatory neurons	Ex1			N3_TGCACCTCAATGACCT	N3	Day1	Substantia nigra	ODC	ODC-1
	C2B_TTAGGACCATGTTCCC	C2B	Day2	Cortex	Excitatory neurons	Ex1			N3_TGCACCTGTTGCGCAC	N3	Day1	Substantia nigra	ODC	ODC-1
	C2B_TTAGGACTCCGAATGT	C2B	Day2	Cortex	Inhibitory neurons	In4b			N3_TGCACCTTCCACGTGG	N3	Day1	Substantia nigra	ODC	ODC-1
	C2B_TTAGGACTCGCGCCAA	C2B	Day2	Cortex	Excitatory neurons	Ex5a			N3_TGCACCTTCTTTAGGG	N3	Day1	Substantia nigra	ODC	ODC-1
	C2B_TTAGGCAAGAGCTGGT	C2B	Day2	Cortex	Inhibitory neurons	In1b			N3_TGCCAAAAGTATGACA	N3	Day1	Substantia nigra	ODC	ODC-1
	C2B_TTAGGCAAGGACAGAA	C2B	Day2	Cortex	Excitatory neurons	Ex2			N3_TGCCCATAGTGACATA	N3	Day1	Substantia nigra	ODC	ODC-1
	C2B_TTAGGCAAGTCTTGCA	C2B	Day2	Cortex	Excitatory neurons	Ex1			N3_TGCCCATAGTGCAAGC	N3	Day1	Substantia nigra	ODC	ODC-1
	C2B_TTAGGCAAGTGGGATC	C2B	Day2	Cortex	Excitatory neurons	Ex2			N3_TGCCCATGTTGCGTTA	N3	Day1	Substantia nigra	ODC	ODC-1
	C2B_TTAGGCAAGTGTGGCA	C2B	Day2	Cortex	Inhibitory neurons	In1c			N3_TGCCCATTCTTTAGTC	N3	Day1	Substantia nigra	ODC	ODC-1
	C2B_TTAGGCACAGCCTTTC	C2B	Day2	Cortex	Excitatory neurons	Ex1			N3_TGCCCTAGTAAATACG	N3	Day1	Substantia nigra	ODC	ODC-1
	C2B_TTAGGCAGTGCACTTA	C2B	Day2	Cortex	Excitatory neurons	Ex3			N3_TGCGCAGCACTAAGTC	N3	Day1	Substantia nigra	ODC	ODC-1
	C2B_TTAGGCAGTTTCCACC	C2B	Day2	Cortex	Excitatory neurons	Ex1			N3_TGCGCAGGTGAGGCTA	N3	Day1	Substantia nigra	ODC	ODC-1
	C2B_TTAGGCATCACAATGC	C2B	Day2	Cortex	Astrocyte	Astrocyte			N3_TGCGCAGTCCAACCAA	N3	Day1	Substantia nigra	ODC	ODC-1
	C2B_TTAGGCATCTAAGCCA	C2B	Day2	Cortex	Inhibitory neurons	In1c			N3_TGCGGGTTCTTCGAGA	N3	Day1	Substantia nigra	ODC	ODC-1
	C2B_TTAGGCATCTTCAACT	C2B	Day2	Cortex	Astrocyte	Astrocyte			N3_TGCGTGGCACCAACCG	N3	Day1	Substantia nigra	ODC	ODC-1
	C2B_TTAGTTCCATGCCTAA	C2B	Day2	Cortex	Excitatory neurons	Ex3			N3_TGCGTGGCAGGATCGA	N3	Day1	Substantia nigra	ODC	ODC-1
	C2B_TTAGTTCGTTGCGCAC	C2B	Day2	Cortex	Inhibitory neurons	In1b			N3_TGCTACCAGCCCGAAA	N3	Day1	Substantia nigra	ODC	ODC-1
	C2B_TTATGCTAGACGCTTT	C2B	Day2	Cortex	Excitatory neurons	Ex5a			N3_TGCTACCAGTGTCCCG	N3	Day1	Substantia nigra	ODC	ODC-1
	C2B_TTATGCTAGCGTTCCG	C2B	Day2	Cortex	Astrocyte	Astrocyte			N3_TGCTGCTAGGACTGGT	N3	Day1	Substantia nigra	ODC	ODC-1
	C2B_TTATGCTCACAAGCCC	C2B	Day2	Cortex	Inhibitory neurons	In4a			N3_TGCTGCTCACCATGTA	N3	Day1	Substantia nigra	ODC	ODC-1
	C2B_TTATGCTGTGATGTGG	C2B	Day2	Cortex	Astrocyte	Astrocyte			N3_TGCTGCTGTAGGGACT	N3	Day1	Substantia nigra	ODC	ODC-1
	C2B_TTATGCTTCCCTTGTG	C2B	Day2	Cortex	Excitatory neurons	Ex2			N3_TGGACGCGTGGTCTCG	N3	Day1	Substantia nigra	ODC	ODC-1
	C2B_TTATGCTTCGAGCCCA	C2B	Day2	Cortex	Excitatory neurons	Ex4			N3_TGGACGCTCCTAGAAC	N3	Day1	Substantia nigra	ODC	ODC-1
	C2B_TTATGCTTCTCTGAGA	C2B	Day2	Cortex	Astrocyte	Astrocyte			N3_TGGACGCTCTATCGCC	N3	Day1	Substantia nigra	ODC	ODC-1
	C2B_TTCCCAGAGGCATTGG	C2B	Day2	Cortex	Excitatory neurons	Ex4			N3_TGGCCAGCACCAGTTA	N3	Day1	Substantia nigra	ODC	ODC-1
	C2B_TTCCCAGGTCTAGTGT	C2B	Day2	Cortex	Excitatory neurons	Ex4			N3_TGGCCAGGTGAGGGTT	N3	Day1	Substantia nigra	ODC	ODC-1
	C2B_TTCCCAGGTTTCCACC	C2B	Day2	Cortex	Excitatory neurons	Ex5a			N3_TGGCGCAAGTCCCACG	N3	Day1	Substantia nigra	ODC	ODC-1
	C2B_TTCCCAGTCACAACGT	C2B	Day2	Cortex	Inhibitory neurons	In4a			N3_TGGCGCACACGAGGTA	N3	Day1	Substantia nigra	ODC	ODC-1
	C2B_TTCCCAGTCACCACCT	C2B	Day2	Cortex	Excitatory neurons	Ex4			N3_TGGCGCACACTGTGTA	N3	Day1	Substantia nigra	ODC	ODC-1
	C2B_TTCCCAGTCTCATTCA	C2B	Day2	Cortex	Excitatory neurons	Ex4			N3_TGGCGCAGTATTCGTG	N3	Day1	Substantia nigra	ODC	ODC-1
	C2B_TTCGAAGGTGCACGAA	C2B	Day2	Cortex	Excitatory neurons	Ex1			N3_TGGCTGGAGTACGCCC	N3	Day1	Substantia nigra	ODC	ODC-1
	C2B_TTCGGTCAGCAGCGTA	C2B	Day2	Cortex	Excitatory neurons	Ex2			N3_TGGCTGGAGTTGAGAT	N3	Day1	Substantia nigra	ODC	ODC-1
	C2B_TTCGGTCAGTGTACGG	C2B	Day2	Cortex	Excitatory neurons	Ex3			N3_TGGCTGGCACGGCTAC	N3	Day1	Substantia nigra	ODC	ODC-1
	C2B_TTCGGTCGTCTGATCA	C2B	Day2	Cortex	Excitatory neurons	Ex1			N3_TGGCTGGTCCACGTTC	N3	Day1	Substantia nigra	ODC	ODC-1
	C2B_TTCGGTCTCGCCCTTA	C2B	Day2	Cortex	Excitatory neurons	Ex4			N3_TGGGAAGCAGTTCCCT	N3	Day1	Substantia nigra	ODC	ODC-1
	C2B_TTCGGTCTCTCCTATA	C2B	Day2	Cortex	Inhibitory neurons	In6b			N3_TGGGAAGGTTGGACCC	N3	Day1	Substantia nigra	ODC	ODC-1
	C2B_TTCTACAAGGCAATTA	C2B	Day2	Cortex	Excitatory neurons	Ex4			N3_TGGGAAGTCCCGACTT	N3	Day1	Substantia nigra	ODC	ODC-1
	C2B_TTCTACACATGGTCAT	C2B	Day2	Cortex	Excitatory neurons	Ex1			N3_TGGGCGTAGATGGCGT	N3	Day1	Substantia nigra	ODC	ODC-1
	C2B_TTCTACAGTTTCGCTC	C2B	Day2	Cortex	Excitatory neurons	Ex1			N3_TGGGCGTCATAGAAAC	N3	Day1	Substantia nigra	ODC	ODC-1
	C2B_TTCTACAGTTTGACTG	C2B	Day2	Cortex	Excitatory neurons	Ex2			N3_TGGTTAGCAGTCAGCC	N3	Day1	Substantia nigra	ODC	ODC-1
	C2B_TTCTACATCAACGGGA	C2B	Day2	Cortex	Inhibitory neurons	In1c			N3_TGGTTAGGTCACAAGG	N3	Day1	Substantia nigra	ODC	ODC-1
	C2B_TTCTACATCCTCCTAG	C2B	Day2	Cortex	Excitatory neurons	Ex2			N3_TGGTTAGGTCTGGTCG	N3	Day1	Substantia nigra	ODC	ODC-1
	C2B_TTCTACATCTTGTACT	C2B	Day2	Cortex	Excitatory neurons	Ex1			N3_TGGTTAGTCGGTGTTA	N3	Day1	Substantia nigra	ODC	ODC-1
	C2B_TTCTCAAAGATAGTCA	C2B	Day2	Cortex	Excitatory neurons	Ex1			N3_TGGTTCCAGCAGCCTC	N3	Day1	Substantia nigra	ODC	ODC-1
	C2B_TTCTCAATCCTAGGGC	C2B	Day2	Cortex	Excitatory neurons	Ex5b			N3_TGGTTCCCATTCCTGC	N3	Day1	Substantia nigra	ODC	ODC-1
	C2B_TTCTCAATCGCATGGC	C2B	Day2	Cortex	Inhibitory neurons	In4b			N3_TGTCCCAAGAGCTGGT	N3	Day1	Substantia nigra	ODC	ODC-1
	C2B_TTCTCCTAGAAACGAG	C2B	Day2	Cortex	Inhibitory neurons	In8			N3_TGTCCCAAGTCAAGGC	N3	Day1	Substantia nigra	ODC	ODC-1
	C2B_TTCTCCTAGAGTGACC	C2B	Day2	Cortex	Inhibitory neurons	In3			N3_TGTCCCACAGGTGCCT	N3	Day1	Substantia nigra	ODC	ODC-1
	C2B_TTCTCCTAGCGACGTA	C2B	Day2	Cortex	Inhibitory neurons	In1b			N3_TGTCCCAGTAAGTGTA	N3	Day1	Substantia nigra	ODC	ODC-1
	C2B_TTCTCCTCACAGCCCA	C2B	Day2	Cortex	Excitatory neurons	Ex5a			N3_TGTCCCATCCAAGCCG	N3	Day1	Substantia nigra	ODC	ODC-1
	C2B_TTCTCCTCAGGCTCAC	C2B	Day2	Cortex	Excitatory neurons	Ex6a			N3_TGTGGTATCAAACCAC	N3	Day1	Substantia nigra	ODC	ODC-1
	C2B_TTCTCCTGTTGGACCC	C2B	Day2	Cortex	Excitatory neurons	Ex2			N3_TGTGGTATCAATCTCT	N3	Day1	Substantia nigra	ODC	ODC-1
	C2B_TTCTTAGCAATCCGAT	C2B	Day2	Cortex	Excitatory neurons	Ex2			N3_TGTGGTATCTTGCATT	N3	Day1	Substantia nigra	ODC	ODC-1
	C2B_TTCTTAGCAGCTTAAC	C2B	Day2	Cortex	Inhibitory neurons	In6b			N3_TGTGTTTCACCGATAT	N3	Day1	Substantia nigra	ODC	ODC-1
	C2B_TTCTTAGGTCGAAAGC	C2B	Day2	Cortex	Astrocyte	Astrocyte			N3_TGTGTTTCATGGTAGG	N3	Day1	Substantia nigra	ODC	ODC-1
	C2B_TTCTTAGGTCGAATCT	C2B	Day2	Cortex	Excitatory neurons	Ex6b			N3_TGTGTTTGTAATCGTC	N3	Day1	Substantia nigra	ODC	ODC-1
	C2B_TTGAACGAGCGACGTA	C2B	Day2	Cortex	Excitatory neurons	Ex1			N3_TGTGTTTGTGCAACTT	N3	Day1	Substantia nigra	ODC	ODC-1
	C2B_TTGAACGAGGCGTACA	C2B	Day2	Cortex	Excitatory neurons	Ex1			N3_TGTGTTTGTGCGAAAC	N3	Day1	Substantia nigra	ODC	ODC-1
	C2B_TTGAACGCAGATCCAT	C2B	Day2	Cortex	Excitatory neurons	Ex1			N3_TGTGTTTGTTATGTGC	N3	Day1	Substantia nigra	ODC	ODC-1
	C2B_TTGAACGGTAAACGCG	C2B	Day2	Cortex	Excitatory neurons	Ex1			N3_TGTTCCGAGCAGACTG	N3	Day1	Substantia nigra	ODC	ODC-1
	C2B_TTGAACGGTCTTTCAT	C2B	Day2	Cortex	Excitatory neurons	Ex6b			N3_TGTTCCGTCCTTAATC	N3	Day1	Substantia nigra	ODC	ODC-1
	C2B_TTGAACGGTGCAGTAG	C2B	Day2	Cortex	Excitatory neurons	Ex1			N3_TTAACTCAGGCAGTCA	N3	Day1	Substantia nigra	ODC	ODC-1
	C2B_TTGACTTTCAAGCCTA	C2B	Day2	Cortex	Inhibitory neurons	In3			N3_TTAACTCCATTACCTT	N3	Day1	Substantia nigra	ODC	ODC-1
	C2B_TTGACTTTCCGTCATC	C2B	Day2	Cortex	Excitatory neurons	Ex1			N3_TTAACTCGTCGTCTTC	N3	Day1	Substantia nigra	ODC	ODC-1
	C2B_TTGCCGTAGATGTGGC	C2B	Day2	Cortex	Inhibitory neurons	In6a			N3_TTAGGACAGGAATCGC	N3	Day1	Substantia nigra	ODC	ODC-1
	C2B_TTGCCGTCAGGAATCG	C2B	Day2	Cortex	Excitatory neurons	Ex4			N3_TTAGGACCACCAGGCT	N3	Day1	Substantia nigra	ODC	ODC-1
	C2B_TTGCCGTGTTCCAACA	C2B	Day2	Cortex	Inhibitory neurons	In6b			N3_TTAGGACCAGGTTTCA	N3	Day1	Substantia nigra	ODC	ODC-1
	C2B_TTGCCGTTCGATAGAA	C2B	Day2	Cortex	Astrocyte	Astrocyte			N3_TTAGGACGTAGAAAGG	N3	Day1	Substantia nigra	ODC	ODC-1
	C2B_TTGCGTCCAGGATCGA	C2B	Day2	Cortex	Excitatory neurons	Ex2			N3_TTAGGACTCCAGGGCT	N3	Day1	Substantia nigra	ODC	ODC-1
	C2B_TTGCGTCCATGTTCCC	C2B	Day2	Cortex	Inhibitory neurons	In6b			N3_TTAGGCAAGATGTTAG	N3	Day1	Substantia nigra	ODC	ODC-1
	C2B_TTGCGTCTCGACCAGC	C2B	Day2	Cortex	Excitatory neurons	Ex5a			N3_TTAGGCACACAAGTAA	N3	Day1	Substantia nigra	ODC	ODC-1
	C2B_TTGCGTCTCTCCCTGA	C2B	Day2	Cortex	Astrocyte	Astrocyte			N3_TTAGGCACAGTGAGTG	N3	Day1	Substantia nigra	ODC	ODC-1
	C2B_TTGCGTCTCTGCAAGT	C2B	Day2	Cortex	Excitatory neurons	Ex5a			N3_TTAGGCATCTTGTCAT	N3	Day1	Substantia nigra	ODC	ODC-1
	C2B_TTGGAACAGAAACGCC	C2B	Day2	Cortex	Excitatory neurons	Ex2			N3_TTAGTTCCAAATACAG	N3	Day1	Substantia nigra	ODC	ODC-1
	C2B_TTGGAACAGAAGATTC	C2B	Day2	Cortex	Excitatory neurons	Ex5a			N3_TTAGTTCGTGTGGTTT	N3	Day1	Substantia nigra	ODC	ODC-1
	C2B_TTGGAACAGTGCGATG	C2B	Day2	Cortex	Inhibitory neurons	In4b			N3_TTATGCTAGTGCAAGC	N3	Day1	Substantia nigra	ODC	ODC-1
	C2B_TTGGAACCATCTCCCA	C2B	Day2	Cortex	Excitatory neurons	Ex2			N3_TTATGCTCAAGCGTAG	N3	Day1	Substantia nigra	ODC	ODC-1
	C2B_TTGGAACGTGAAGGCT	C2B	Day2	Cortex	Inhibitory neurons	In6b			N3_TTATGCTCAATGAATG	N3	Day1	Substantia nigra	ODC	ODC-1
	C2B_TTGGCAAAGTACGCCC	C2B	Day2	Cortex	Inhibitory neurons	In1c			N3_TTATGCTCAGCCAATT	N3	Day1	Substantia nigra	ODC	ODC-1
	C2B_TTGGCAACAATCCAAC	C2B	Day2	Cortex	Excitatory neurons	Ex6b			N3_TTATGCTCATGTCCTC	N3	Day1	Substantia nigra	ODC	ODC-1
	C2B_TTGGCAACACATGGGA	C2B	Day2	Cortex	Excitatory neurons	Ex5b			N3_TTATGCTGTTGATTCG	N3	Day1	Substantia nigra	ODC	ODC-1
	C2B_TTGGCAACACGGATAG	C2B	Day2	Cortex	Inhibitory neurons	In1b			N3_TTCCCAGAGTTTCCTT	N3	Day1	Substantia nigra	ODC	ODC-1
	C2B_TTGGCAACATTGGTAC	C2B	Day2	Cortex	Excitatory neurons	Ex2			N3_TTCCCAGGTGAGGGTT	N3	Day1	Substantia nigra	ODC	ODC-1
	C2B_TTGGCAAGTCGAATCT	C2B	Day2	Cortex	Inhibitory neurons	In8			N3_TTCCCAGTCGGCTTGG	N3	Day1	Substantia nigra	ODC	ODC-1
	C2B_TTGGCAAGTGATAAGT	C2B	Day2	Cortex	Excitatory neurons	Ex2			N3_TTCGAAGCACAGACAG	N3	Day1	Substantia nigra	ODC	ODC-1
	C2B_TTGGCAATCCTTAATC	C2B	Day2	Cortex	Excitatory neurons	Ex1			N3_TTCGAAGCACTCTGTC	N3	Day1	Substantia nigra	ODC	ODC-1
	C2B_TTGGCAATCCTTGACC	C2B	Day2	Cortex	Excitatory neurons	Ex2			N3_TTCGAAGGTAGCTCCG	N3	Day1	Substantia nigra	ODC	ODC-1
	C2B_TTGTAGGCATGCCACG	C2B	Day2	Cortex	Inhibitory neurons	In1c			N3_TTCGAAGTCATAACCG	N3	Day1	Substantia nigra	ODC	ODC-1
	C2B_TTGTAGGCATTCTCAT	C2B	Day2	Cortex	Excitatory neurons	Ex4			N3_TTCGGTCAGCCTATGT	N3	Day1	Substantia nigra	ODC	ODC-1
	C2B_TTGTAGGTCACTATTC	C2B	Day2	Cortex	Astrocyte	Astrocyte			N3_TTCGGTCAGTCCCACG	N3	Day1	Substantia nigra	ODC	ODC-1
	C2B_TTGTAGGTCCTGCAGG	C2B	Day2	Cortex	Excitatory neurons	Ex1			N3_TTCGGTCTCACTTATC	N3	Day1	Substantia nigra	ODC	ODC-1
	C2B_TTGTAGGTCTTCTGGC	C2B	Day2	Cortex	Excitatory neurons	Ex5a			N3_TTCTACAGTCGCGAAA	N3	Day1	Substantia nigra	ODC	ODC-1
	C2B_TTTACTGGTCAACATC	C2B	Day2	Cortex	Astrocyte	Astrocyte			N3_TTCTACATCCTCAACC	N3	Day1	Substantia nigra	ODC	ODC-1
	C2B_TTTACTGGTCATATGC	C2B	Day2	Cortex	Excitatory neurons	Ex4			N3_TTCTCAACACAGACAG	N3	Day1	Substantia nigra	ODC	ODC-1
	C2B_TTTACTGGTGATAAAC	C2B	Day2	Cortex	Inhibitory neurons	In1a			N3_TTCTCAAGTAACGCGA	N3	Day1	Substantia nigra	ODC	ODC-1
	C2B_TTTACTGTCACATAGC	C2B	Day2	Cortex	Excitatory neurons	Ex2			N3_TTCTCAAGTCAGATAA	N3	Day1	Substantia nigra	ODC	ODC-1
	C2B_TTTACTGTCCAAGTAC	C2B	Day2	Cortex	Inhibitory neurons	In4b			N3_TTCTCAAGTCCATGAT	N3	Day1	Substantia nigra	ODC	ODC-1
	C2B_TTTACTGTCTACTATC	C2B	Day2	Cortex	Inhibitory neurons	In8			N3_TTCTCAATCAGAGCTT	N3	Day1	Substantia nigra	ODC	ODC-1
	C2B_TTTACTGTCTATGTGG	C2B	Day2	Cortex	Inhibitory neurons	In8			N3_TTCTCCTAGAGGTAGA	N3	Day1	Substantia nigra	ODC	ODC-1
	C2B_TTTATGCAGACTAGGC	C2B	Day2	Cortex	Inhibitory neurons	In1c			N3_TTCTCCTAGGGCTCTC	N3	Day1	Substantia nigra	ODC	ODC-1
	C2B_TTTATGCCATTGGCGC	C2B	Day2	Cortex	Excitatory neurons	Ex2			N3_TTCTCCTCACCCATGG	N3	Day1	Substantia nigra	ODC	ODC-1
	C2B_TTTATGCGTCATCGGC	C2B	Day2	Cortex	Inhibitory neurons	In3			N3_TTCTCCTCAGTAAGAT	N3	Day1	Substantia nigra	ODC	ODC-1
	C2B_TTTATGCTCGATGAGG	C2B	Day2	Cortex	Excitatory neurons	Ex5a			N3_TTCTCCTCAGTATCTG	N3	Day1	Substantia nigra	ODC	ODC-1
	C2B_TTTATGCTCGGTCTAA	C2B	Day2	Cortex	Inhibitory neurons	In4b			N3_TTCTCCTTCCCTCTTT	N3	Day1	Substantia nigra	ODC	ODC-1
	C2B_TTTATGCTCTCCAACC	C2B	Day2	Cortex	Inhibitory neurons	In6b			N3_TTCTCCTTCGGCTTGG	N3	Day1	Substantia nigra	ODC	ODC-1
	C2B_TTTCCTCAGATATGCA	C2B	Day2	Cortex	Inhibitory neurons	In4b			N3_TTCTTAGAGACCTAGG	N3	Day1	Substantia nigra	ODC	ODC-1
	C2B_TTTCCTCAGCTGCGAA	C2B	Day2	Cortex	Excitatory neurons	Ex2			N3_TTCTTAGCAGGATCGA	N3	Day1	Substantia nigra	ODC	ODC-1
	C2B_TTTCCTCTCTAACTTC	C2B	Day2	Cortex	Inhibitory neurons	In3			N3_TTGACTTCAAGTTAAG	N3	Day1	Substantia nigra	ODC	ODC-1
	C2B_TTTGCGCAGATGGCGT	C2B	Day2	Cortex	Excitatory neurons	Ex2			N3_TTGACTTCAGCTGGCT	N3	Day1	Substantia nigra	ODC	ODC-1
	C2B_TTTGCGCAGCCACGTC	C2B	Day2	Cortex	Inhibitory neurons	In4a			N3_TTGACTTCATTCCTGC	N3	Day1	Substantia nigra	ODC	ODC-1
	C2B_TTTGCGCAGCGACGTA	C2B	Day2	Cortex	Astrocyte	Astrocyte			N3_TTGACTTGTGCTCTTC	N3	Day1	Substantia nigra	ODC	ODC-1
	C2B_TTTGCGCAGTACCGGA	C2B	Day2	Cortex	Excitatory neurons	Ex1			N3_TTGCCGTAGTACGTTC	N3	Day1	Substantia nigra	ODC	ODC-1
	C2B_TTTGCGCAGTGAAGTT	C2B	Day2	Cortex	Inhibitory neurons	In6a			N3_TTGCCGTCAGGCAGTA	N3	Day1	Substantia nigra	ODC	ODC-1
	C2B_TTTGCGCAGTTACGGG	C2B	Day2	Cortex	Inhibitory neurons	In8			N3_TTGCCGTCATTACGAC	N3	Day1	Substantia nigra	ODC	ODC-1
	C2B_TTTGCGCCAAGCCGCT	C2B	Day2	Cortex	Excitatory neurons	Ex4			N3_TTGCCGTGTCATTAGC	N3	Day1	Substantia nigra	ODC	ODC-1
	C2B_TTTGCGCCAGCGAACA	C2B	Day2	Cortex	Excitatory neurons	Ex2			N3_TTGCCGTTCGTACCGG	N3	Day1	Substantia nigra	ODC	ODC-1
	C2B_TTTGCGCCAGGGTTAG	C2B	Day2	Cortex	Inhibitory neurons	In1c			N3_TTGGAACAGCTGCGAA	N3	Day1	Substantia nigra	ODC	ODC-1
	C2B_TTTGCGCGTAAACACA	C2B	Day2	Cortex	Excitatory neurons	Ex4			N3_TTGGCAACAAAGGTGC	N3	Day1	Substantia nigra	ODC	ODC-1
	C2B_TTTGCGCGTGCGGTAA	C2B	Day2	Cortex	Inhibitory neurons	In1c			N3_TTGGCAAGTCCGTTAA	N3	Day1	Substantia nigra	ODC	ODC-1
	C2B_TTTGCGCTCCACGACG	C2B	Day2	Cortex	Excitatory neurons	Ex2			N3_TTGGCAATCCAGAGGA	N3	Day1	Substantia nigra	ODC	ODC-1
	C2B_TTTGCGCTCCTCCTAG	C2B	Day2	Cortex	Inhibitory neurons	In8			N3_TTGGCAATCTGTCAAG	N3	Day1	Substantia nigra	ODC	ODC-1
	C2B_TTTGCGCTCCTGCTTG	C2B	Day2	Cortex	Excitatory neurons	Ex1			N3_TTGTAGGAGGATATAC	N3	Day1	Substantia nigra	ODC	ODC-1
	C2B_TTTGCGCTCGGCGCAT	C2B	Day2	Cortex	Excitatory neurons	Ex1			N3_TTGTAGGAGGTGGGTT	N3	Day1	Substantia nigra	ODC	ODC-1
	C2B_TTTGGTTAGCAGACTG	C2B	Day2	Cortex	Excitatory neurons	Ex1			N3_TTTACTGCAAGGACTG	N3	Day1	Substantia nigra	ODC	ODC-1
	C2B_TTTGGTTAGGACAGCT	C2B	Day2	Cortex	Inhibitory neurons	In1b			N3_TTTATGCAGTAGCGGT	N3	Day1	Substantia nigra	ODC	ODC-1
	C2B_TTTGGTTCACATAACC	C2B	Day2	Cortex	Inhibitory neurons	In1b			N3_TTTATGCCAACAACCT	N3	Day1	Substantia nigra	ODC	ODC-1
	C2B_TTTGGTTCAGGTCGTC	C2B	Day2	Cortex	Excitatory neurons	Ex1			N3_TTTATGCGTCTGATCA	N3	Day1	Substantia nigra	ODC	ODC-1
	C2B_TTTGGTTTCACGCATA	C2B	Day2	Cortex	Astrocyte	Astrocyte			N3_TTTCCTCCATGGGAAC	N3	Day1	Substantia nigra	ODC	ODC-1
	C2B_TTTGGTTTCTGTGCAA	C2B	Day2	Cortex	Excitatory neurons	Ex4			N3_TTTCCTCTCACCATAG	N3	Day1	Substantia nigra	ODC	ODC-1
	C2B_TTTGTCAAGTAGGTGC	C2B	Day2	Cortex	Excitatory neurons	Ex2			N3_TTTCCTCTCACCGGGT	N3	Day1	Substantia nigra	ODC	ODC-1
	C2B_TTTGTCACACATGACT	C2B	Day2	Cortex	Excitatory neurons	Ex5a			N3_TTTCCTCTCGATGAGG	N3	Day1	Substantia nigra	ODC	ODC-1
	C2B_TTTGTCACATAGGATA	C2B	Day2	Cortex	Inhibitory neurons	In4b			N3_TTTGCGCAGATCGATA	N3	Day1	Substantia nigra	ODC	ODC-1
	C2B_TTTGTCACATCACGTA	C2B	Day2	Cortex	Microglia	Microglia			N3_TTTGCGCCACCAGGCT	N3	Day1	Substantia nigra	ODC	ODC-1
	C2B_TTTGTCAGTAGTAGTA	C2B	Day2	Cortex	Inhibitory neurons	In1c			N3_TTTGCGCTCAGCGATT	N3	Day1	Substantia nigra	ODC	ODC-1
	C2B_TTTGTCAGTATATGAG	C2B	Day2	Cortex	Excitatory neurons	Ex2			N3_TTTGCGCTCGAGGTAG	N3	Day1	Substantia nigra	ODC	ODC-1
	C2B_TTTGTCATCACGGTTA	C2B	Day2	Cortex	Inhibitory neurons	In6b			N3_TTTGGTTAGAGTAATC	N3	Day1	Substantia nigra	ODC	ODC-1
	C2B_TTTGTCATCAGAGCTT	C2B	Day2	Cortex	Excitatory neurons	Ex2			N3_TTTGGTTGTCCATGAT	N3	Day1	Substantia nigra	ODC	ODC-1
	C3_AAACCTGAGATACACA	C3	Day1	Cortex	Inhibitory neurons	In1a			N3_TTTGTCAGTAACGCGA	N3	Day1	Substantia nigra	ODC	ODC-1
	C3_AAACCTGCACAGATTC	C3	Day1	Cortex	Excitatory neurons	Ex3			N3_TTTGTCAGTCGGCACT	N3	Day1	Substantia nigra	ODC	ODC-1
	C3_AAACCTGCACGAAAGC	C3	Day1	Cortex	Microglia	Microglia			N4_AAACCTGCATTAGCCA	N4	Day1	Substantia nigra	ODC	ODC-1
	C3_AAACCTGGTAAATGAC	C3	Day1	Cortex	Excitatory neurons	Ex3			N4_AACCATGCACATCTTT	N4	Day1	Substantia nigra	ODC	ODC-1
	C3_AAACCTGGTACAAGTA	C3	Day1	Cortex	Inhibitory neurons	In4b			N4_AACCGCGTCTGTCTAT	N4	Day1	Substantia nigra	ODC	ODC-1
	C3_AAACCTGTCGACCAGC	C3	Day1	Cortex	Inhibitory neurons	In6b			N4_AAGGTTCCATAAGACA	N4	Day1	Substantia nigra	ODC	ODC-1
	C3_AAACCTGTCTTGCCGT	C3	Day1	Cortex	Microglia	Microglia			N4_ACGAGCCCACATCTTT	N4	Day1	Substantia nigra	ODC	ODC-1
	C3_AAACGGGAGAAACCGC	C3	Day1	Cortex	Inhibitory neurons	In6a			N4_ACGATACCATGCATGT	N4	Day1	Substantia nigra	ODC	ODC-1
	C3_AAACGGGCATCCCATC	C3	Day1	Cortex	Inhibitory neurons	In6b			N4_ACGCCGATCACTTCAT	N4	Day1	Substantia nigra	ODC	ODC-1
	C3_AAACGGGGTCAAAGCG	C3	Day1	Cortex	Inhibitory neurons	In6b			N4_ACTGTCCGTAGTGAAT	N4	Day1	Substantia nigra	ODC	ODC-1
	C3_AAACGGGTCCAAACTG	C3	Day1	Cortex	Excitatory neurons	Ex6b			N4_ACTTACTCAGCGAACA	N4	Day1	Substantia nigra	ODC	ODC-1
	C3_AAACGGGTCCAGAGGA	C3	Day1	Cortex	Excitatory neurons	Ex5a			N4_AGACGTTAGTGACTCT	N4	Day1	Substantia nigra	ODC	ODC-1
	C3_AAAGATGAGGCTACGA	C3	Day1	Cortex	Excitatory neurons	Ex2			N4_AGATTGCGTTATCCGA	N4	Day1	Substantia nigra	ODC	ODC-1
	C3_AAAGATGCAGCCTTGG	C3	Day1	Cortex	Excitatory neurons	Ex5a			N4_AGCAGCCTCCAGATCA	N4	Day1	Substantia nigra	ODC	ODC-1
	C3_AAAGATGGTCTCTTAT	C3	Day1	Cortex	Excitatory neurons	Ex3			N4_AGCTCTCAGAGCTGCA	N4	Day1	Substantia nigra	ODC	ODC-1
	C3_AAAGATGGTTGCCTCT	C3	Day1	Cortex	Excitatory neurons	Ex3			N4_AGCTTGACACCGTTGG	N4	Day1	Substantia nigra	ODC	ODC-1
	C3_AAAGATGTCAAGGCTT	C3	Day1	Cortex	Inhibitory neurons	In6b			N4_AGTGAGGGTGAGGCTA	N4	Day1	Substantia nigra	ODC	ODC-1
	C3_AAAGCAACAACGATCT	C3	Day1	Cortex	Excitatory neurons	Ex4			N4_ATAACGCTCTACTATC	N4	Day1	Substantia nigra	ODC	ODC-1
	C3_AAAGCAACATTACGAC	C3	Day1	Cortex	Excitatory neurons	Ex4			N4_ATCCACCGTTCCACGG	N4	Day1	Substantia nigra	ODC	ODC-1
	C3_AAAGCAAGTACTTGAC	C3	Day1	Cortex	Inhibitory neurons	In6b			N4_ATCCGAAGTAAACACA	N4	Day1	Substantia nigra	ODC	ODC-1
	C3_AAAGCAAGTGGTACAG	C3	Day1	Cortex	Excitatory neurons	Ex4			N4_ATGGGAGCACGAAGCA	N4	Day1	Substantia nigra	ODC	ODC-1
	C3_AAAGTAGCACCTCGTT	C3	Day1	Cortex	Excitatory neurons	Ex3			N4_ATGGGAGTCGCCCTTA	N4	Day1	Substantia nigra	ODC	ODC-1
	C3_AAAGTAGCAGCTTAAC	C3	Day1	Cortex	Excitatory neurons	Ex4			N4_ATTATCCCAGACTCGC	N4	Day1	Substantia nigra	ODC	ODC-1
	C3_AAAGTAGGTAGGGTAC	C3	Day1	Cortex	Excitatory neurons	Ex2			N4_ATTGGTGGTCCGTGAC	N4	Day1	Substantia nigra	ODC	ODC-1
	C3_AAATGCCAGCCCGAAA	C3	Day1	Cortex	Excitatory neurons	Ex4			N4_CAACCAATCCGGCACA	N4	Day1	Substantia nigra	ODC	ODC-1
	C3_AAATGCCAGGTAGCCA	C3	Day1	Cortex	Excitatory neurons	Ex8			N4_CAAGGCCTCCCAAGTA	N4	Day1	Substantia nigra	ODC	ODC-1
	C3_AAATGCCCAAAGCGGT	C3	Day1	Cortex	Excitatory neurons	Ex2			N4_CAAGTTGGTTACGTCA	N4	Day1	Substantia nigra	ODC	ODC-1
	C3_AAATGCCCAACTGGCC	C3	Day1	Cortex	Inhibitory neurons	In6b			N4_CACAAACAGGGTATCG	N4	Day1	Substantia nigra	ODC	ODC-1
	C3_AAATGCCCAGGCTCAC	C3	Day1	Cortex	Microglia	Microglia			N4_CACAGTAAGCCAGTAG	N4	Day1	Substantia nigra	ODC	ODC-1
	C3_AAATGCCGTATAAACG	C3	Day1	Cortex	Excitatory neurons	Ex5a			N4_CACATAGTCATCGGAT	N4	Day1	Substantia nigra	ODC	ODC-1
	C3_AACACGTAGAAGGCCT	C3	Day1	Cortex	Inhibitory neurons	In1c			N4_CACTCCACACTATCTT	N4	Day1	Substantia nigra	ODC	ODC-1
	C3_AACACGTCACAGGAGT	C3	Day1	Cortex	Excitatory neurons	Ex5a			N4_CAGATCAAGGGCTTCC	N4	Day1	Substantia nigra	ODC	ODC-1
	C3_AACACGTGTCATATCG	C3	Day1	Cortex	Inhibitory neurons	In6b			N4_CAGCAGCCAGTCAGCC	N4	Day1	Substantia nigra	ODC	ODC-1
	C3_AACACGTGTTCCATGA	C3	Day1	Cortex	Excitatory neurons	Ex5a			N4_CAGCAGCTCCTCTAGC	N4	Day1	Substantia nigra	ODC	ODC-1
	C3_AACACGTTCACCATAG	C3	Day1	Cortex	Inhibitory neurons	In6b			N4_CAGCAGCTCGCACTCT	N4	Day1	Substantia nigra	ODC	ODC-1
	C3_AACCATGAGATTACCC	C3	Day1	Cortex	Excitatory neurons	Ex5a			N4_CAGCTGGTCGACAGCC	N4	Day1	Substantia nigra	ODC	ODC-1
	C3_AACCATGGTGACAAAT	C3	Day1	Cortex	Excitatory neurons	Ex1			N4_CATCCACCACAGTCGC	N4	Day1	Substantia nigra	ODC	ODC-1
	C3_AACCATGGTGCAGACA	C3	Day1	Cortex	Excitatory neurons	Ex2			N4_CATGCCTAGCCACTAT	N4	Day1	Substantia nigra	ODC	ODC-1
	C3_AACCATGTCAAACCGT	C3	Day1	Cortex	Inhibitory neurons	In4b			N4_CATGGCGTCGGTCTAA	N4	Day1	Substantia nigra	ODC	ODC-1
	C3_AACCATGTCGGACAAG	C3	Day1	Cortex	Excitatory neurons	Ex2			N4_CCAATCCAGCCCGAAA	N4	Day1	Substantia nigra	ODC	ODC-1
	C3_AACCGCGAGCCCAACC	C3	Day1	Cortex	Inhibitory neurons	In1b			N4_CCAATCCTCACAACGT	N4	Day1	Substantia nigra	ODC	ODC-1
	C3_AACCGCGGTACTTCTT	C3	Day1	Cortex	Excitatory neurons	Ex6b			N4_CCACCTAGTTAGAACA	N4	Day1	Substantia nigra	ODC	ODC-1
	C3_AACCGCGGTCTCTTTA	C3	Day1	Cortex	Excitatory neurons	Ex2			N4_CCACCTATCTGTCAAG	N4	Day1	Substantia nigra	ODC	ODC-1
	C3_AACGTTGCAGCCTTGG	C3	Day1	Cortex	Inhibitory neurons	In6a			N4_CCCTCCTGTCACTTCC	N4	Day1	Substantia nigra	ODC	ODC-1
	C3_AACGTTGGTGGCGAAT	C3	Day1	Cortex	Excitatory neurons	Ex3			N4_CCGGGATGTTTCCACC	N4	Day1	Substantia nigra	ODC	ODC-1
	C3_AACGTTGGTGGTCCGT	C3	Day1	Cortex	Microglia	Microglia			N4_CCGTACTCACTTCGAA	N4	Day1	Substantia nigra	ODC	ODC-1
	C3_AACTCAGCACGGTAGA	C3	Day1	Cortex	Inhibitory neurons	In4b			N4_CCTAAAGCACGAAATA	N4	Day1	Substantia nigra	ODC	ODC-1
	C3_AACTCAGCATATACGC	C3	Day1	Cortex	Inhibitory neurons	In6b			N4_CCTACCATCTGTGCAA	N4	Day1	Substantia nigra	ODC	ODC-1
	C3_AACTCAGGTTGAACTC	C3	Day1	Cortex	Excitatory neurons	Ex5a			N4_CCTATTAGTAACGACG	N4	Day1	Substantia nigra	ODC	ODC-1
	C3_AACTCAGTCGATGAGG	C3	Day1	Cortex	Excitatory neurons	Ex4			N4_CCTTCCCGTCTGATCA	N4	Day1	Substantia nigra	ODC	ODC-1
	C3_AACTCCCCAAGCGCTC	C3	Day1	Cortex	Excitatory neurons	Ex5b			N4_CCTTCGACAAATACAG	N4	Day1	Substantia nigra	ODC	ODC-1
	C3_AACTCCCCACAGGCCT	C3	Day1	Cortex	Inhibitory neurons	In6b			N4_CCTTTCTGTGCAGGTA	N4	Day1	Substantia nigra	ODC	ODC-1
	C3_AACTCCCCACCAACCG	C3	Day1	Cortex	Excitatory neurons	Ex5b			N4_CGACTTCTCTTTCCTC	N4	Day1	Substantia nigra	ODC	ODC-1
	C3_AACTCCCCACGGTAAG	C3	Day1	Cortex	Excitatory neurons	Ex4			N4_CGAGAAGGTGCCTGGT	N4	Day1	Substantia nigra	ODC	ODC-1
	C3_AACTCCCCAGGAATGC	C3	Day1	Cortex	Microglia	Microglia			N4_CGAGAAGTCCGAACGC	N4	Day1	Substantia nigra	ODC	ODC-1
	C3_AACTCCCCATTACGAC	C3	Day1	Cortex	Excitatory neurons	Ex4			N4_CGATCGGTCCTCCTAG	N4	Day1	Substantia nigra	ODC	ODC-1
	C3_AACTCCCGTAGCACGA	C3	Day1	Cortex	Excitatory neurons	Ex1			N4_CGATGGCCAGCTATTG	N4	Day1	Substantia nigra	ODC	ODC-1
	C3_AACTCCCGTGGCGAAT	C3	Day1	Cortex	Excitatory neurons	Ex5a			N4_CGCCAAGTCAACTCTT	N4	Day1	Substantia nigra	ODC	ODC-1
	C3_AACTCCCTCGCCATAA	C3	Day1	Cortex	Excitatory neurons	Ex6b			N4_CGCGGTACAAAGTCAA	N4	Day1	Substantia nigra	ODC	ODC-1
	C3_AACTCTTAGGGTCTCC	C3	Day1	Cortex	Excitatory neurons	Ex2			N4_CGCTATCAGCAATCTC	N4	Day1	Substantia nigra	ODC	ODC-1
	C3_AACTCTTCACAACGCC	C3	Day1	Cortex	Microglia	Microglia			N4_CGCTGGAGTGGTACAG	N4	Day1	Substantia nigra	ODC	ODC-1
	C3_AACTCTTTCAAGCCTA	C3	Day1	Cortex	Inhibitory neurons	In6b			N4_CGTAGGCAGATCCTGT	N4	Day1	Substantia nigra	ODC	ODC-1
	C3_AACTCTTTCCTTTACA	C3	Day1	Cortex	Inhibitory neurons	In4b			N4_CGTTGGGTCGCCAAAT	N4	Day1	Substantia nigra	ODC	ODC-1
	C3_AACTCTTTCTTGGGTA	C3	Day1	Cortex	Inhibitory neurons	In1c			N4_CTAAGACGTCCGAATT	N4	Day1	Substantia nigra	ODC	ODC-1
	C3_AACTGGTAGAGACTAT	C3	Day1	Cortex	Excitatory neurons	Ex1			N4_CTAAGACTCGGCATCG	N4	Day1	Substantia nigra	ODC	ODC-1
	C3_AACTGGTAGCCCAATT	C3	Day1	Cortex	Excitatory neurons	Ex1			N4_CTAATGGTCGTGACAT	N4	Day1	Substantia nigra	ODC	ODC-1
	C3_AACTGGTAGTAACCCT	C3	Day1	Cortex	Microglia	Microglia			N4_CTACACCCACCGCTAG	N4	Day1	Substantia nigra	ODC	ODC-1
	C3_AACTGGTCATGGAATA	C3	Day1	Cortex	Inhibitory neurons	In6b			N4_CTAGAGTGTGGCCCTA	N4	Day1	Substantia nigra	ODC	ODC-1
	C3_AACTGGTGTTTGGCGC	C3	Day1	Cortex	OPC	OPC			N4_CTAGCCTTCCGCATCT	N4	Day1	Substantia nigra	ODC	ODC-1
	C3_AACTGGTTCACCACCT	C3	Day1	Cortex	Excitatory neurons	Ex6b			N4_CTAGTGAGTTCTCATT	N4	Day1	Substantia nigra	ODC	ODC-1
	C3_AACTGGTTCCAAACTG	C3	Day1	Cortex	Inhibitory neurons	In6b			N4_CTCGAAATCAACGCTA	N4	Day1	Substantia nigra	ODC	ODC-1
	C3_AACTGGTTCGAATCCA	C3	Day1	Cortex	Excitatory neurons	Ex1			N4_CTCGTCACATTCGACA	N4	Day1	Substantia nigra	ODC	ODC-1
	C3_AACTTTCAGCGTCTAT	C3	Day1	Cortex	Inhibitory neurons	In4b			N4_CTCTAATTCCTTAATC	N4	Day1	Substantia nigra	ODC	ODC-1
	C3_AACTTTCCATTAACCG	C3	Day1	Cortex	Inhibitory neurons	In6b			N4_CTGAAACCACAACTGT	N4	Day1	Substantia nigra	ODC	ODC-1
	C3_AACTTTCGTACTTCTT	C3	Day1	Cortex	Inhibitory neurons	In6b			N4_CTGATAGCAGTCCTTC	N4	Day1	Substantia nigra	ODC	ODC-1
	C3_AACTTTCTCCACGTTC	C3	Day1	Cortex	Inhibitory neurons	In8			N4_CTGCCTAAGCGTCTAT	N4	Day1	Substantia nigra	ODC	ODC-1
	C3_AACTTTCTCCCTAATT	C3	Day1	Cortex	Inhibitory neurons	In6b			N4_CTGCCTATCACGACTA	N4	Day1	Substantia nigra	ODC	ODC-1
	C3_AACTTTCTCTAACTCT	C3	Day1	Cortex	Excitatory neurons	Ex2			N4_CTGCCTATCGGAAATA	N4	Day1	Substantia nigra	ODC	ODC-1
	C3_AAGACCTAGGGTATCG	C3	Day1	Cortex	Microglia	Microglia			N4_CTGTTTAGTCATCCCT	N4	Day1	Substantia nigra	ODC	ODC-1
	C3_AAGACCTAGTCGCCGT	C3	Day1	Cortex	Excitatory neurons	Ex2			N4_CTTAACTAGCGTAATA	N4	Day1	Substantia nigra	ODC	ODC-1
	C3_AAGACCTCATCCGCGA	C3	Day1	Cortex	Excitatory neurons	Ex5a			N4_CTTACCGCATTGGTAC	N4	Day1	Substantia nigra	ODC	ODC-1
	C3_AAGACCTCATGCCTAA	C3	Day1	Cortex	Excitatory neurons	Ex5a			N4_CTTGGCTTCAAAGACA	N4	Day1	Substantia nigra	ODC	ODC-1
	C3_AAGACCTGTCTGCAAT	C3	Day1	Cortex	Excitatory neurons	Ex5a			N4_CTTTGCGCAAACTGTC	N4	Day1	Substantia nigra	ODC	ODC-1
	C3_AAGCCGCAGGACAGCT	C3	Day1	Cortex	Excitatory neurons	Ex4			N4_GAACGGACAAAGCAAT	N4	Day1	Substantia nigra	ODC	ODC-1
	C3_AAGCCGCCAGCGATCC	C3	Day1	Cortex	Excitatory neurons	Ex4			N4_GAAGCAGAGGCCCGTT	N4	Day1	Substantia nigra	ODC	ODC-1
	C3_AAGCCGCGTTTGTTGG	C3	Day1	Cortex	Excitatory neurons	Ex1			N4_GAAGCAGGTACGCTGC	N4	Day1	Substantia nigra	ODC	ODC-1
	C3_AAGCCGCTCAACACGT	C3	Day1	Cortex	Excitatory neurons	Ex1			N4_GACAGAGTCTAGCACA	N4	Day1	Substantia nigra	ODC	ODC-1
	C3_AAGCCGCTCCGCATAA	C3	Day1	Cortex	Inhibitory neurons	In1a			N4_GACCAATCAAATCCGT	N4	Day1	Substantia nigra	ODC	ODC-1
	C3_AAGGAGCAGAACAATC	C3	Day1	Cortex	Excitatory neurons	Ex2			N4_GACGTTAGTCTCACCT	N4	Day1	Substantia nigra	ODC	ODC-1
	C3_AAGGAGCAGTAACCCT	C3	Day1	Cortex	Excitatory neurons	Ex4			N4_GACTAACGTCACCTAA	N4	Day1	Substantia nigra	ODC	ODC-1
	C3_AAGGAGCAGTCCTCCT	C3	Day1	Cortex	Microglia	Microglia			N4_GAGTCCGGTACCGAGA	N4	Day1	Substantia nigra	ODC	ODC-1
	C3_AAGGAGCAGTGCGTGA	C3	Day1	Cortex	Excitatory neurons	Ex2			N4_GATCAGTTCCAGTATG	N4	Day1	Substantia nigra	ODC	ODC-1
	C3_AAGGAGCGTGTGGTTT	C3	Day1	Cortex	Inhibitory neurons	In6b			N4_GATCGCGAGTCTCCTC	N4	Day1	Substantia nigra	ODC	ODC-1
	C3_AAGGAGCTCTTGGGTA	C3	Day1	Cortex	Inhibitory neurons	In6b			N4_GATCGTAAGGCACATG	N4	Day1	Substantia nigra	ODC	ODC-1
	C3_AAGGCAGAGACGACGT	C3	Day1	Cortex	Excitatory neurons	Ex1			N4_GCAATCACATGGTCTA	N4	Day1	Substantia nigra	ODC	ODC-1
	C3_AAGGCAGAGTTTGCGT	C3	Day1	Cortex	Excitatory neurons	Ex2			N4_GCAGCCACAGCCTGTG	N4	Day1	Substantia nigra	ODC	ODC-1
	C3_AAGGCAGCAAGAGGCT	C3	Day1	Cortex	Excitatory neurons	Ex1			N4_GCATACATCGTCCGTT	N4	Day1	Substantia nigra	ODC	ODC-1
	C3_AAGGCAGCATGAGCGA	C3	Day1	Cortex	Excitatory neurons	Ex3			N4_GCATGATCATCCCACT	N4	Day1	Substantia nigra	ODC	ODC-1
	C3_AAGGCAGCATTCCTCG	C3	Day1	Cortex	Excitatory neurons	Ex5b			N4_GCATGATGTATTCTCT	N4	Day1	Substantia nigra	ODC	ODC-1
	C3_AAGGCAGTCTGTCAAG	C3	Day1	Cortex	Excitatory neurons	Ex2			N4_GCATGATTCCGTACAA	N4	Day1	Substantia nigra	ODC	ODC-1
	C3_AAGGTTCAGGCACATG	C3	Day1	Cortex	Excitatory neurons	Ex5a			N4_GCGCCAACACGACTCG	N4	Day1	Substantia nigra	ODC	ODC-1
	C3_AAGGTTCCACATGGGA	C3	Day1	Cortex	Excitatory neurons	Ex4			N4_GCGCGATCATCGGTTA	N4	Day1	Substantia nigra	ODC	ODC-1
	C3_AAGGTTCCATTACCTT	C3	Day1	Cortex	Inhibitory neurons	In8			N4_GCGGGTTTCCGTTGCT	N4	Day1	Substantia nigra	ODC	ODC-1
	C3_AAGGTTCGTCTGGTCG	C3	Day1	Cortex	Excitatory neurons	Ex2			N4_GCTGCTTAGAATCTCC	N4	Day1	Substantia nigra	ODC	ODC-1
	C3_AAGGTTCGTTCGTCTC	C3	Day1	Cortex	Excitatory neurons	Ex1			N4_GCTTCCACAGCGTAAG	N4	Day1	Substantia nigra	ODC	ODC-1
	C3_AAGTCTGAGGACTGGT	C3	Day1	Cortex	Excitatory neurons	Ex2			N4_GGACAAGCACCTTGTC	N4	Day1	Substantia nigra	ODC	ODC-1
	C3_AAGTCTGAGTGTCTCA	C3	Day1	Cortex	Microglia	Microglia			N4_GGACATTAGAAACCGC	N4	Day1	Substantia nigra	ODC	ODC-1
	C3_AAGTCTGCAAGCTGGA	C3	Day1	Cortex	Inhibitory neurons	In6b			N4_GGACATTGTGGTACAG	N4	Day1	Substantia nigra	ODC	ODC-1
	C3_AAGTCTGGTGTTGAGG	C3	Day1	Cortex	Inhibitory neurons	In6b			N4_GGATTACGTCAGATAA	N4	Day1	Substantia nigra	ODC	ODC-1
	C3_AATCCAGAGATGTCGG	C3	Day1	Cortex	Excitatory neurons	Ex5a			N4_GGCCGATCACGCATCG	N4	Day1	Substantia nigra	ODC	ODC-1
	C3_AATCCAGCACATCCAA	C3	Day1	Cortex	Inhibitory neurons	In4b			N4_GGCTCGACAATCTGCA	N4	Day1	Substantia nigra	ODC	ODC-1
	C3_AATCCAGTCGGAATCT	C3	Day1	Cortex	Excitatory neurons	Ex2			N4_GGGTCTGAGCCGATTT	N4	Day1	Substantia nigra	ODC	ODC-1
	C3_AATCCAGTCTACCAGA	C3	Day1	Cortex	Excitatory neurons	Ex2			N4_GTATCTTGTATATGAG	N4	Day1	Substantia nigra	ODC	ODC-1
	C3_AATCGGTAGCGTGAAC	C3	Day1	Cortex	Excitatory neurons	Ex5a			N4_GTCAAGTCAAGCTGTT	N4	Day1	Substantia nigra	ODC	ODC-1
	C3_AATCGGTAGGGAGTAA	C3	Day1	Cortex	Excitatory neurons	Ex1			N4_GTGTGCGAGTACCGGA	N4	Day1	Substantia nigra	ODC	ODC-1
	C3_AATCGGTAGTACGATA	C3	Day1	Cortex	Inhibitory neurons	In5			N4_GTTACAGTCATGTGGT	N4	Day1	Substantia nigra	ODC	ODC-1
	C3_AATCGGTGTTCAGTAC	C3	Day1	Cortex	Excitatory neurons	Ex5a			N4_GTTCGGGGTCGACTAT	N4	Day1	Substantia nigra	ODC	ODC-1
	C3_AATCGGTTCATGCATG	C3	Day1	Cortex	Excitatory neurons	Ex5a			N4_GTTTCTAGTAGGGTAC	N4	Day1	Substantia nigra	ODC	ODC-1
	C3_AATCGGTTCCGATATG	C3	Day1	Cortex	Excitatory neurons	Ex5a			N4_GTTTCTATCCCATTAT	N4	Day1	Substantia nigra	ODC	ODC-1
	C3_ACACCAACACATGGGA	C3	Day1	Cortex	Excitatory neurons	Ex1			N4_TATGCCCGTTATTCTC	N4	Day1	Substantia nigra	ODC	ODC-1
	C3_ACACCAATCCTGCAGG	C3	Day1	Cortex	Excitatory neurons	Ex2			N4_TCAGCAACATGCCTTC	N4	Day1	Substantia nigra	ODC	ODC-1
	C3_ACACCAATCTAACTCT	C3	Day1	Cortex	Excitatory neurons	Ex5b			N4_TCAGCAAGTCCTCTTG	N4	Day1	Substantia nigra	ODC	ODC-1
	C3_ACACCCTAGAAGGTGA	C3	Day1	Cortex	Microglia	Microglia			N4_TCAGGATAGACTACAA	N4	Day1	Substantia nigra	ODC	ODC-1
	C3_ACACCCTAGGCAATTA	C3	Day1	Cortex	Inhibitory neurons	In1c			N4_TGAGGGACAAGCTGTT	N4	Day1	Substantia nigra	ODC	ODC-1
	C3_ACACCCTCAAACCTAC	C3	Day1	Cortex	Microglia	Microglia			N4_TGAGGGACACCTATCC	N4	Day1	Substantia nigra	ODC	ODC-1
	C3_ACACCCTCAGCTATTG	C3	Day1	Cortex	Inhibitory neurons	In6b			N4_TGCACCTGTGTGACCC	N4	Day1	Substantia nigra	ODC	ODC-1
	C3_ACACCCTTCAACTCTT	C3	Day1	Cortex	Excitatory neurons	Ex3			N4_TGCCCTACAAACCCAT	N4	Day1	Substantia nigra	ODC	ODC-1
	C3_ACACCCTTCGTTTATC	C3	Day1	Cortex	Excitatory neurons	Ex5a			N4_TGCGGGTTCTCGTATT	N4	Day1	Substantia nigra	ODC	ODC-1
	C3_ACACCGGCACGCATCG	C3	Day1	Cortex	Excitatory neurons	Ex1			N4_TGGCGCACATCACCCT	N4	Day1	Substantia nigra	ODC	ODC-1
	C3_ACACCGGGTCAGAGGT	C3	Day1	Cortex	Excitatory neurons	Ex2			N4_TGGCTGGGTTAAGAAC	N4	Day1	Substantia nigra	ODC	ODC-1
	C3_ACACCGGTCACCGGGT	C3	Day1	Cortex	Excitatory neurons	Ex5a			N4_TGGTTCCGTCTTGCGG	N4	Day1	Substantia nigra	ODC	ODC-1
	C3_ACACTGATCAGGATCT	C3	Day1	Cortex	Excitatory neurons	Ex6b			N4_TGTGGTACACACAGAG	N4	Day1	Substantia nigra	ODC	ODC-1
	C3_ACACTGATCATCGCTC	C3	Day1	Cortex	Excitatory neurons	Ex5a			N4_TGTGTTTCACATCTTT	N4	Day1	Substantia nigra	ODC	ODC-1
	C3_ACACTGATCGCCTGAG	C3	Day1	Cortex	Excitatory neurons	Ex2			N4_TGTGTTTGTTTGGGCC	N4	Day1	Substantia nigra	ODC	ODC-1
	C3_ACAGCCGAGAGTCGGT	C3	Day1	Cortex	Excitatory neurons	Ex4			N4_TGTTCCGGTATTACCG	N4	Day1	Substantia nigra	ODC	ODC-1
	C3_ACAGCCGGTGTTCGAT	C3	Day1	Cortex	Microglia	Microglia			N4_TTCGAAGGTTCGTCTC	N4	Day1	Substantia nigra	ODC	ODC-1
	C3_ACAGCCGGTTTCGCTC	C3	Day1	Cortex	Excitatory neurons	Ex2			N4_TTCTCCTTCTAACTGG	N4	Day1	Substantia nigra	ODC	ODC-1
	C3_ACAGCCGTCCTCGCAT	C3	Day1	Cortex	Excitatory neurons	Ex2			N4_TTGAACGCATATGGTC	N4	Day1	Substantia nigra	ODC	ODC-1
	C3_ACAGCCGTCGAACGGA	C3	Day1	Cortex	Excitatory neurons	Ex5b			N4_TTGCCGTAGTGTTTGC	N4	Day1	Substantia nigra	ODC	ODC-1
	C3_ACAGCCGTCGGTGTTA	C3	Day1	Cortex	Excitatory neurons	Ex5a			N4_TTGCGTCTCACCACCT	N4	Day1	Substantia nigra	ODC	ODC-1
	C3_ACAGCTAAGTGGAGAA	C3	Day1	Cortex	Inhibitory neurons	In6b			N4_TTGGCAATCTCGAGTA	N4	Day1	Substantia nigra	ODC	ODC-1
	C3_ACAGCTAGTCCCTACT	C3	Day1	Cortex	Excitatory neurons	Ex4			N4_TTTACTGAGATCCCAT	N4	Day1	Substantia nigra	ODC	ODC-1
	C3_ACAGCTATCAGTTTGG	C3	Day1	Cortex	Excitatory neurons	Ex5a			N4_TTTACTGGTACTCTCC	N4	Day1	Substantia nigra	ODC	ODC-1
	C3_ACAGCTATCCTGCAGG	C3	Day1	Cortex	Excitatory neurons	Ex1			N4_TTTATGCCAAGTCTAC	N4	Day1	Substantia nigra	ODC	ODC-1
	C3_ACAGCTATCGTGACAT	C3	Day1	Cortex	Excitatory neurons	Ex5b			N4B_AACCATGCAGGGAGAG	N4B	Day2	Substantia nigra	ODC	ODC-1
	C3_ACAGCTATCGTGGACC	C3	Day1	Cortex	Inhibitory neurons	In8			N4B_AACTGGTGTAGCAAAT	N4B	Day2	Substantia nigra	ODC	ODC-1
	C3_ACATACGAGCAATATG	C3	Day1	Cortex	Excitatory neurons	Ex2			N4B_ACACCAAGTATAATGG	N4B	Day2	Substantia nigra	ODC	ODC-1
	C3_ACATACGCACCGATAT	C3	Day1	Cortex	Excitatory neurons	Ex2			N4B_ACAGCTATCTAACTGG	N4B	Day2	Substantia nigra	ODC	ODC-1
	C3_ACATACGCACCTATCC	C3	Day1	Cortex	Excitatory neurons	Ex3			N4B_ACCAGTAGTGGCGAAT	N4B	Day2	Substantia nigra	ODC	ODC-1
	C3_ACATACGCACTTCGAA	C3	Day1	Cortex	Excitatory neurons	Ex1			N4B_ACCCACTTCCGCATCT	N4B	Day2	Substantia nigra	ODC	ODC-1
	C3_ACATACGGTAAATGTG	C3	Day1	Cortex	Excitatory neurons	Ex5a			N4B_ACGAGCCGTCCGAAGA	N4B	Day2	Substantia nigra	ODC	ODC-1
	C3_ACATACGGTCAGATAA	C3	Day1	Cortex	Excitatory neurons	Ex4			N4B_ACGCAGCAGTGGTCCC	N4B	Day2	Substantia nigra	ODC	ODC-1
	C3_ACATACGGTCCGAGTC	C3	Day1	Cortex	Excitatory neurons	Ex2			N4B_ACGCCGAAGCTGCAAG	N4B	Day2	Substantia nigra	ODC	ODC-1
	C3_ACATACGGTGAGCGAT	C3	Day1	Cortex	Microglia	Microglia			N4B_AGAATAGAGACTGGGT	N4B	Day2	Substantia nigra	ODC	ODC-1
	C3_ACATCAGAGGAATTAC	C3	Day1	Cortex	Excitatory neurons	Ex2			N4B_AGAGCGATCAGTCCCT	N4B	Day2	Substantia nigra	ODC	ODC-1
	C3_ACATCAGGTCGCGTGT	C3	Day1	Cortex	Excitatory neurons	Ex5a			N4B_AGCATACCATCACGTA	N4B	Day2	Substantia nigra	ODC	ODC-1
	C3_ACATCAGGTCTCCATC	C3	Day1	Cortex	Excitatory neurons	Ex5a			N4B_AGCCTAATCAGTGCAT	N4B	Day2	Substantia nigra	ODC	ODC-1
	C3_ACATCAGGTTATCCGA	C3	Day1	Cortex	Excitatory neurons	Ex4			N4B_AGCCTAATCCAGTATG	N4B	Day2	Substantia nigra	ODC	ODC-1
	C3_ACATCAGTCCGAATGT	C3	Day1	Cortex	Excitatory neurons	Ex4			N4B_AGGCCACAGTTGAGAT	N4B	Day2	Substantia nigra	ODC	ODC-1
	C3_ACATGGTAGATATGGT	C3	Day1	Cortex	Excitatory neurons	Ex2			N4B_AGGGAGTTCAGTACGT	N4B	Day2	Substantia nigra	ODC	ODC-1
	C3_ACATGGTCATGCGCAC	C3	Day1	Cortex	Excitatory neurons	Ex2			N4B_AGTTGGTGTTCTGAAC	N4B	Day2	Substantia nigra	ODC	ODC-1
	C3_ACATGGTGTACCGGCT	C3	Day1	Cortex	Inhibitory neurons	In6b			N4B_ATAACGCCACACATGT	N4B	Day2	Substantia nigra	ODC	ODC-1
	C3_ACATGGTGTGATAAAC	C3	Day1	Cortex	Excitatory neurons	Ex5a			N4B_ATTACTCTCGAATCCA	N4B	Day2	Substantia nigra	ODC	ODC-1
	C3_ACATGGTGTGATGCCC	C3	Day1	Cortex	Inhibitory neurons	In6b			N4B_ATTATCCTCGCAGGCT	N4B	Day2	Substantia nigra	ODC	ODC-1
	C3_ACATGGTTCAGCAACT	C3	Day1	Cortex	Excitatory neurons	Ex4			N4B_ATTCTACGTGAGTGAC	N4B	Day2	Substantia nigra	ODC	ODC-1
	C3_ACATGGTTCCTAGTGA	C3	Day1	Cortex	Excitatory neurons	Ex1			N4B_ATTGGACAGATCCCAT	N4B	Day2	Substantia nigra	ODC	ODC-1
	C3_ACCAGTAAGCTCCTTC	C3	Day1	Cortex	Microglia	Microglia			N4B_CAACCAAAGCTACCTA	N4B	Day2	Substantia nigra	ODC	ODC-1
	C3_ACCAGTAAGTGGGCTA	C3	Day1	Cortex	Inhibitory neurons	In1a			N4B_CAAGAAAAGCACGCCT	N4B	Day2	Substantia nigra	ODC	ODC-1
	C3_ACCAGTACAAGTCTGT	C3	Day1	Cortex	Excitatory neurons	Ex4			N4B_CACATTTGTCTCATCC	N4B	Day2	Substantia nigra	ODC	ODC-1
	C3_ACCAGTACACCGAAAG	C3	Day1	Cortex	Inhibitory neurons	In8			N4B_CACTCCAAGCGCCTTG	N4B	Day2	Substantia nigra	ODC	ODC-1
	C3_ACCAGTACACCTCGTT	C3	Day1	Cortex	Excitatory neurons	Ex2			N4B_CACTCCAGTGCGCTTG	N4B	Day2	Substantia nigra	ODC	ODC-1
	C3_ACCAGTACACGACGAA	C3	Day1	Cortex	Excitatory neurons	Ex5a			N4B_CACTCCAGTTGAGTTC	N4B	Day2	Substantia nigra	ODC	ODC-1
	C3_ACCAGTAGTACCGGCT	C3	Day1	Cortex	Excitatory neurons	Ex2			N4B_CAGCTAACATCAGTAC	N4B	Day2	Substantia nigra	ODC	ODC-1
	C3_ACCAGTAGTGATAAGT	C3	Day1	Cortex	Excitatory neurons	Ex5a			N4B_CATGGCGCACGACTCG	N4B	Day2	Substantia nigra	ODC	ODC-1
	C3_ACCAGTAGTGCCTTGG	C3	Day1	Cortex	Excitatory neurons	Ex4			N4B_CCACCTACATGGGACA	N4B	Day2	Substantia nigra	ODC	ODC-1
	C3_ACCAGTAGTGTCCTCT	C3	Day1	Cortex	Excitatory neurons	Ex5a			N4B_CCACCTATCCTTAATC	N4B	Day2	Substantia nigra	ODC	ODC-1
	C3_ACCAGTATCCAGATCA	C3	Day1	Cortex	Excitatory neurons	Ex5b			N4B_CCACTACTCGCGTTTC	N4B	Day2	Substantia nigra	ODC	ODC-1
	C3_ACCAGTATCTCCAGGG	C3	Day1	Cortex	Inhibitory neurons	In6b			N4B_CCCAATCCATCACAAC	N4B	Day2	Substantia nigra	ODC	ODC-1
	C3_ACCAGTATCTGGTTCC	C3	Day1	Cortex	Inhibitory neurons	In6b			N4B_CCGGTAGAGTGACTCT	N4B	Day2	Substantia nigra	ODC	ODC-1
	C3_ACCCACTAGAGACGAA	C3	Day1	Cortex	Inhibitory neurons	In6b			N4B_CCTACCAAGGTGCTTT	N4B	Day2	Substantia nigra	ODC	ODC-1
	C3_ACCCACTAGCCACGCT	C3	Day1	Cortex	Inhibitory neurons	In8			N4B_CCTTTCTCATACAGCT	N4B	Day2	Substantia nigra	ODC	ODC-1
	C3_ACCCACTCACATCTTT	C3	Day1	Cortex	Excitatory neurons	Ex4			N4B_CGAACATAGAACAATC	N4B	Day2	Substantia nigra	ODC	ODC-1
	C3_ACCCACTCACTTCTGC	C3	Day1	Cortex	Excitatory neurons	Ex5a			N4B_CGAACATAGATGTTAG	N4B	Day2	Substantia nigra	ODC	ODC-1
	C3_ACCCACTGTCCAAGTT	C3	Day1	Cortex	Inhibitory neurons	In5			N4B_CGATGGCCAATAACGA	N4B	Day2	Substantia nigra	ODC	ODC-1
	C3_ACCCACTTCCAAGTAC	C3	Day1	Cortex	Excitatory neurons	Ex5a			N4B_CGGACGTGTCTAAAGA	N4B	Day2	Substantia nigra	ODC	ODC-1
	C3_ACCCACTTCTGACCTC	C3	Day1	Cortex	Microglia	Microglia			N4B_CGTCTACAGTGGTAAT	N4B	Day2	Substantia nigra	ODC	ODC-1
	C3_ACCGTAAAGTCGATAA	C3	Day1	Cortex	Excitatory neurons	Ex6a			N4B_CTAACTTGTAAGTTCC	N4B	Day2	Substantia nigra	ODC	ODC-1
	C3_ACCGTAACACCGTTGG	C3	Day1	Cortex	Inhibitory neurons	In6b			N4B_CTACACCAGAGTAATC	N4B	Day2	Substantia nigra	ODC	ODC-1
	C3_ACCGTAAGTCCCTACT	C3	Day1	Cortex	Excitatory neurons	Ex6b			N4B_CTCACACGTCACACGC	N4B	Day2	Substantia nigra	ODC	ODC-1
	C3_ACCGTAATCTCTTGAT	C3	Day1	Cortex	Inhibitory neurons	In3			N4B_CTCGAGGTCCGTTGCT	N4B	Day2	Substantia nigra	ODC	ODC-1
	C3_ACCTTTAAGCTGATAA	C3	Day1	Cortex	Inhibitory neurons	In6b			N4B_CTCGGGAAGGTAGCTG	N4B	Day2	Substantia nigra	ODC	ODC-1
	C3_ACCTTTAGTGGCCCTA	C3	Day1	Cortex	Inhibitory neurons	In6b			N4B_CTGAAACTCAGTGTTG	N4B	Day2	Substantia nigra	ODC	ODC-1
	C3_ACCTTTATCAACACCA	C3	Day1	Cortex	Inhibitory neurons	In3			N4B_CTGATAGTCTTGTTTG	N4B	Day2	Substantia nigra	ODC	ODC-1
	C3_ACCTTTATCTCGGACG	C3	Day1	Cortex	Excitatory neurons	Ex1			N4B_CTGCTGTCACCATCCT	N4B	Day2	Substantia nigra	ODC	ODC-1
	C3_ACGAGCCAGACTTTCG	C3	Day1	Cortex	Inhibitory neurons	In6b			N4B_CTGGTCTCAATAGAGT	N4B	Day2	Substantia nigra	ODC	ODC-1
	C3_ACGAGCCAGAGGACGG	C3	Day1	Cortex	Excitatory neurons	Ex5a			N4B_CTGGTCTTCCTTCAAT	N4B	Day2	Substantia nigra	ODC	ODC-1
	C3_ACGAGCCAGCGCCTCA	C3	Day1	Cortex	Inhibitory neurons	In8			N4B_GAAACTCTCTGGGCCA	N4B	Day2	Substantia nigra	ODC	ODC-1
	C3_ACGAGCCAGCGTTTAC	C3	Day1	Cortex	Astrocyte	Astrocyte			N4B_GAATGAAAGTATCGAA	N4B	Day2	Substantia nigra	ODC	ODC-1
	C3_ACGAGCCGTGTCTGAT	C3	Day1	Cortex	Microglia	Microglia			N4B_GACTAACGTGTTCGAT	N4B	Day2	Substantia nigra	ODC	ODC-1
	C3_ACGAGGAAGAAGGACA	C3	Day1	Cortex	Excitatory neurons	Ex5a			N4B_GACTAACTCGTGACAT	N4B	Day2	Substantia nigra	ODC	ODC-1
	C3_ACGAGGAAGGAGCGAG	C3	Day1	Cortex	Excitatory neurons	Ex4			N4B_GACTACAAGCAATATG	N4B	Day2	Substantia nigra	ODC	ODC-1
	C3_ACGAGGAAGTCGTTTG	C3	Day1	Cortex	Excitatory neurons	Ex4			N4B_GACTACAAGGACCACA	N4B	Day2	Substantia nigra	ODC	ODC-1
	C3_ACGAGGACATTACGAC	C3	Day1	Cortex	Excitatory neurons	Ex4			N4B_GCATACACATGTTGAC	N4B	Day2	Substantia nigra	ODC	ODC-1
	C3_ACGAGGATCTCCTATA	C3	Day1	Cortex	Inhibitory neurons	In1a			N4B_GCCTCTAGTTATTCTC	N4B	Day2	Substantia nigra	ODC	ODC-1
	C3_ACGATACAGAAGGTTT	C3	Day1	Cortex	Excitatory neurons	Ex5a			N4B_GCGACCATCAGTTTGG	N4B	Day2	Substantia nigra	ODC	ODC-1
	C3_ACGATACAGAGCCCAA	C3	Day1	Cortex	Inhibitory neurons	In6a			N4B_GCTTCCATCACCTCGT	N4B	Day2	Substantia nigra	ODC	ODC-1
	C3_ACGATACAGCTGCCCA	C3	Day1	Cortex	Excitatory neurons	Ex4			N4B_GGACAGATCTTCGGTC	N4B	Day2	Substantia nigra	ODC	ODC-1
	C3_ACGATACAGTCAAGGC	C3	Day1	Cortex	Excitatory neurons	Ex1			N4B_GGACATTGTTCCGGCA	N4B	Day2	Substantia nigra	ODC	ODC-1
	C3_ACGATACCACATCCAA	C3	Day1	Cortex	Inhibitory neurons	In1c			N4B_GGCGTGTAGCTTCGCG	N4B	Day2	Substantia nigra	ODC	ODC-1
	C3_ACGATACTCACTTACT	C3	Day1	Cortex	Excitatory neurons	Ex5a			N4B_GGGACCTGTAAACGCG	N4B	Day2	Substantia nigra	ODC	ODC-1
	C3_ACGATACTCAGCACAT	C3	Day1	Cortex	Excitatory neurons	Ex4			N4B_GGGCACTAGCTCCTTC	N4B	Day2	Substantia nigra	ODC	ODC-1
	C3_ACGATGTAGCGTCTAT	C3	Day1	Cortex	Inhibitory neurons	In8			N4B_GTAACGTCAATAGAGT	N4B	Day2	Substantia nigra	ODC	ODC-1
	C3_ACGATGTGTTGATTGC	C3	Day1	Cortex	Excitatory neurons	Ex5b			N4B_GTACGTACAAATACAG	N4B	Day2	Substantia nigra	ODC	ODC-1
	C3_ACGATGTTCAGTGTTG	C3	Day1	Cortex	Excitatory neurons	Ex4			N4B_GTATTCTGTCTCTCTG	N4B	Day2	Substantia nigra	ODC	ODC-1
	C3_ACGCAGCAGATATGCA	C3	Day1	Cortex	Excitatory neurons	Ex2			N4B_GTCATTTGTTGGAGGT	N4B	Day2	Substantia nigra	ODC	ODC-1
	C3_ACGCAGCAGCCCAATT	C3	Day1	Cortex	Excitatory neurons	Ex2			N4B_GTCGTAAGTCAACATC	N4B	Day2	Substantia nigra	ODC	ODC-1
	C3_ACGCAGCTCTCAAGTG	C3	Day1	Cortex	Excitatory neurons	Ex5b			N4B_GTCTCGTGTCGCATCG	N4B	Day2	Substantia nigra	ODC	ODC-1
	C3_ACGCCAGAGTAGCCGA	C3	Day1	Cortex	Microglia	Microglia			N4B_GTGCAGCAGGACTGGT	N4B	Day2	Substantia nigra	ODC	ODC-1
	C3_ACGCCAGGTAACGCGA	C3	Day1	Cortex	Excitatory neurons	Ex2			N4B_GTGCTTCAGATCCCAT	N4B	Day2	Substantia nigra	ODC	ODC-1
	C3_ACGCCAGGTGGCTCCA	C3	Day1	Cortex	Microglia	Microglia			N4B_TAAGCGTGTCTCTTTA	N4B	Day2	Substantia nigra	ODC	ODC-1
	C3_ACGCCAGGTGTAAGTA	C3	Day1	Cortex	Inhibitory neurons	In6b			N4B_TACAGTGGTTTAGCTG	N4B	Day2	Substantia nigra	ODC	ODC-1
	C3_ACGCCAGTCAGTCAGT	C3	Day1	Cortex	Excitatory neurons	Ex2			N4B_TACCTATCATTCGACA	N4B	Day2	Substantia nigra	ODC	ODC-1
	C3_ACGCCGAAGGAGTTTA	C3	Day1	Cortex	Excitatory neurons	Ex1			N4B_TACCTATTCAGCTCTC	N4B	Day2	Substantia nigra	ODC	ODC-1
	C3_ACGCCGACACCAGCAC	C3	Day1	Cortex	Microglia	Microglia			N4B_TAGGCATGTCCTAGCG	N4B	Day2	Substantia nigra	ODC	ODC-1
	C3_ACGCCGACACTACAGT	C3	Day1	Cortex	Excitatory neurons	Ex2			N4B_TCACAAGGTACCTACA	N4B	Day2	Substantia nigra	ODC	ODC-1
	C3_ACGCCGACATGGATGG	C3	Day1	Cortex	Excitatory neurons	Ex4			N4B_TCAGATGCAATCCAAC	N4B	Day2	Substantia nigra	ODC	ODC-1
	C3_ACGCCGAGTCGGCATC	C3	Day1	Cortex	Excitatory neurons	Ex2			N4B_TCCCGATAGACTAGAT	N4B	Day2	Substantia nigra	ODC	ODC-1
	C3_ACGGAGAAGCACAGGT	C3	Day1	Cortex	Excitatory neurons	Ex6a			N4B_TCGCGTTAGCGATAGC	N4B	Day2	Substantia nigra	ODC	ODC-1
	C3_ACGGAGAAGCAGCGTA	C3	Day1	Cortex	Inhibitory neurons	In1b			N4B_TCGGGACGTCGAACAG	N4B	Day2	Substantia nigra	ODC	ODC-1
	C3_ACGGAGAAGGCCATAG	C3	Day1	Cortex	Excitatory neurons	Ex2			N4B_TCTATTGGTTGCGTTA	N4B	Day2	Substantia nigra	ODC	ODC-1
	C3_ACGGAGAAGTGTACCT	C3	Day1	Cortex	Excitatory neurons	Ex2			N4B_TGACGGCAGAGCTGGT	N4B	Day2	Substantia nigra	ODC	ODC-1
	C3_ACGGAGACATTTCAGG	C3	Day1	Cortex	Inhibitory neurons	In1c			N4B_TGCACCTGTTCGTCTC	N4B	Day2	Substantia nigra	ODC	ODC-1
	C3_ACGGAGAGTCAGTGGA	C3	Day1	Cortex	Microglia	Microglia			N4B_TGCTGCTAGAGCTGGT	N4B	Day2	Substantia nigra	ODC	ODC-1
	C3_ACGGAGAGTGCAGTAG	C3	Day1	Cortex	Excitatory neurons	Ex3			N4B_TGCTGCTGTCTCAACA	N4B	Day2	Substantia nigra	ODC	ODC-1
	C3_ACGGAGAGTTCTGTTT	C3	Day1	Cortex	Excitatory neurons	Ex5a			N4B_TGCTGCTGTTCAGACT	N4B	Day2	Substantia nigra	ODC	ODC-1
	C3_ACGGAGATCGTCCAGG	C3	Day1	Cortex	Inhibitory neurons	In3			N4B_TGTTCCGGTGTCGCTG	N4B	Day2	Substantia nigra	ODC	ODC-1
	C3_ACGGCCAAGAGCCTAG	C3	Day1	Cortex	Excitatory neurons	Ex5a			N4B_TTAACTCCAGACACTT	N4B	Day2	Substantia nigra	ODC	ODC-1
	C3_ACGGCCAAGAGTGACC	C3	Day1	Cortex	Excitatory neurons	Ex1			N4B_TTAACTCGTCTGCGGT	N4B	Day2	Substantia nigra	ODC	ODC-1
	C3_ACGGCCAAGTATCGAA	C3	Day1	Cortex	Microglia	Microglia			N4B_TTAGGCACACCAGGCT	N4B	Day2	Substantia nigra	ODC	ODC-1
	C3_ACGGCCACAATGGAGC	C3	Day1	Cortex	Excitatory neurons	Ex2			N4B_TTCGGTCTCTGATACG	N4B	Day2	Substantia nigra	ODC	ODC-1
	C3_ACGGCCACAGGCTCAC	C3	Day1	Cortex	Inhibitory neurons	In6b			N4B_TTCTACAGTGGCAAAC	N4B	Day2	Substantia nigra	ODC	ODC-1
	C3_ACGGCCAGTAGATTAG	C3	Day1	Cortex	Excitatory neurons	Ex3			N4B_TTCTCAACAGTGGGAT	N4B	Day2	Substantia nigra	ODC	ODC-1
	C3_ACGGCCAGTGTGACGA	C3	Day1	Cortex	Excitatory neurons	Ex5a			N4B_TTCTCCTGTCTGCCAG	N4B	Day2	Substantia nigra	ODC	ODC-1
	C3_ACGGCCATCAGTTAGC	C3	Day1	Cortex	Excitatory neurons	Ex5a			N4B_TTGTAGGCATGGATGG	N4B	Day2	Substantia nigra	ODC	ODC-1
	C3_ACGGCCATCGCCTGAG	C3	Day1	Cortex	Excitatory neurons	Ex2			N4B_TTTCCTCCACCAGCAC	N4B	Day2	Substantia nigra	ODC	ODC-1
	C3_ACGGCCATCTTAGAGC	C3	Day1	Cortex	Excitatory neurons	Ex2			N5_AAAGATGTCCGCGTTT	N5	Day1	Substantia nigra	ODC	ODC-1
	C3_ACGGGCTAGTACGATA	C3	Day1	Cortex	Excitatory neurons	Ex5a			N5_AAAGATGTCTCCTATA	N5	Day1	Substantia nigra	ODC	ODC-1
	C3_ACGGGCTCAACACCCG	C3	Day1	Cortex	Excitatory neurons	Ex1			N5_AAAGCAATCAGAAATG	N5	Day1	Substantia nigra	ODC	ODC-1
	C3_ACGGGCTCACACCGAC	C3	Day1	Cortex	Excitatory neurons	Ex2			N5_AAAGTAGGTAGAGTGC	N5	Day1	Substantia nigra	ODC	ODC-1
	C3_ACGGGCTGTCGTCTTC	C3	Day1	Cortex	Inhibitory neurons	In8			N5_AAATGCCAGTGTTAGA	N5	Day1	Substantia nigra	ODC	ODC-1
	C3_ACGGGTCAGCAGATCG	C3	Day1	Cortex	Inhibitory neurons	In3			N5_AACACGTAGTGGTCCC	N5	Day1	Substantia nigra	ODC	ODC-1
	C3_ACGGGTCGTGAACCTT	C3	Day1	Cortex	Excitatory neurons	Ex2			N5_AACCATGTCACGATGT	N5	Day1	Substantia nigra	ODC	ODC-1
	C3_ACGGGTCTCAAGCCTA	C3	Day1	Cortex	Excitatory neurons	Ex1			N5_AACCGCGCAACTGCTA	N5	Day1	Substantia nigra	ODC	ODC-1
	C3_ACGGGTCTCATCGCTC	C3	Day1	Cortex	Excitatory neurons	Ex1			N5_AACGTTGAGACTTGAA	N5	Day1	Substantia nigra	ODC	ODC-1
	C3_ACGTCAAAGGATCGCA	C3	Day1	Cortex	Excitatory neurons	Ex5a			N5_AATCGGTCAGTACACT	N5	Day1	Substantia nigra	ODC	ODC-1
	C3_ACGTCAACAACTTGAC	C3	Day1	Cortex	Inhibitory neurons	In6b			N5_ACACCCTGTACCGTAT	N5	Day1	Substantia nigra	ODC	ODC-1
	C3_ACGTCAATCCTATTCA	C3	Day1	Cortex	Excitatory neurons	Ex2			N5_ACACCCTGTTCACCTC	N5	Day1	Substantia nigra	ODC	ODC-1
	C3_ACGTCAATCGCGATCG	C3	Day1	Cortex	Inhibitory neurons	In5			N5_ACATACGAGACAGGCT	N5	Day1	Substantia nigra	ODC	ODC-1
	C3_ACGTCAATCTTCCTTC	C3	Day1	Cortex	Inhibitory neurons	In3			N5_ACCCACTAGTATGACA	N5	Day1	Substantia nigra	ODC	ODC-1
	C3_ACTATCTCAAGCTGAG	C3	Day1	Cortex	Excitatory neurons	Ex2			N5_ACCCACTTCACGAAGG	N5	Day1	Substantia nigra	ODC	ODC-1
	C3_ACTATCTCAAGTTGTC	C3	Day1	Cortex	Excitatory neurons	Ex2			N5_ACCCACTTCGGACAAG	N5	Day1	Substantia nigra	ODC	ODC-1
	C3_ACTATCTCACCTGGTG	C3	Day1	Cortex	Excitatory neurons	Ex1			N5_ACGATACCACATTTCT	N5	Day1	Substantia nigra	ODC	ODC-1
	C3_ACTATCTTCCTCAACC	C3	Day1	Cortex	Excitatory neurons	Ex2			N5_ACGATGTCATACGCTA	N5	Day1	Substantia nigra	ODC	ODC-1
	C3_ACTATCTTCGCGATCG	C3	Day1	Cortex	Excitatory neurons	Ex5a			N5_ACGCAGCCATGGATGG	N5	Day1	Substantia nigra	ODC	ODC-1
	C3_ACTATCTTCGTAGGTT	C3	Day1	Cortex	Inhibitory neurons	In4b			N5_ACGCAGCTCTGGGCCA	N5	Day1	Substantia nigra	ODC	ODC-1
	C3_ACTGAACAGATGTGGC	C3	Day1	Cortex	Inhibitory neurons	In6b			N5_ACGCCGAAGCTGCGAA	N5	Day1	Substantia nigra	ODC	ODC-1
	C3_ACTGAACAGGCTATCT	C3	Day1	Cortex	Excitatory neurons	Ex2			N5_ACGCCGATCCGCGGTA	N5	Day1	Substantia nigra	ODC	ODC-1
	C3_ACTGAACAGGTGATTA	C3	Day1	Cortex	Excitatory neurons	Ex2			N5_ACGGAGAAGGCAATTA	N5	Day1	Substantia nigra	ODC	ODC-1
	C3_ACTGAACCACGTGAGA	C3	Day1	Cortex	Inhibitory neurons	In1b			N5_ACGGAGATCGCAAGCC	N5	Day1	Substantia nigra	ODC	ODC-1
	C3_ACTGAACCAGAAGCAC	C3	Day1	Cortex	Inhibitory neurons	In6b			N5_ACGGGCTCACTTAACG	N5	Day1	Substantia nigra	ODC	ODC-1
	C3_ACTGAACTCAGCGACC	C3	Day1	Cortex	Excitatory neurons	Ex2			N5_ACGGGTCGTGTGACCC	N5	Day1	Substantia nigra	ODC	ODC-1
	C3_ACTGAACTCTAAGCCA	C3	Day1	Cortex	Excitatory neurons	Ex2			N5_ACGGGTCTCCTGTAGA	N5	Day1	Substantia nigra	ODC	ODC-1
	C3_ACTGAGTAGAAGGTTT	C3	Day1	Cortex	Inhibitory neurons	In6b			N5_ACGTCAAAGGCTCAGA	N5	Day1	Substantia nigra	ODC	ODC-1
	C3_ACTGAGTAGGACGAAA	C3	Day1	Cortex	Inhibitory neurons	In6b			N5_ACTGAGTAGCGGCTTC	N5	Day1	Substantia nigra	ODC	ODC-1
	C3_ACTGAGTCAAGCTGGA	C3	Day1	Cortex	Excitatory neurons	Ex1			N5_ACTGAGTAGGATGTAT	N5	Day1	Substantia nigra	ODC	ODC-1
	C3_ACTGAGTCACAAGTAA	C3	Day1	Cortex	Excitatory neurons	Ex1			N5_ACTGAGTGTGTAATGA	N5	Day1	Substantia nigra	ODC	ODC-1
	C3_ACTGAGTCACGAGAGT	C3	Day1	Cortex	Inhibitory neurons	In6b			N5_ACTGATGCAACTGCTA	N5	Day1	Substantia nigra	ODC	ODC-1
	C3_ACTGAGTGTATTACCG	C3	Day1	Cortex	Excitatory neurons	Ex5b			N5_ACTGATGCACTCAGGC	N5	Day1	Substantia nigra	ODC	ODC-1
	C3_ACTGATGAGACACGAC	C3	Day1	Cortex	Microglia	Microglia			N5_ACTGCTCCAATCAGAA	N5	Day1	Substantia nigra	ODC	ODC-1
	C3_ACTGATGAGCACAGGT	C3	Day1	Cortex	Microglia	Microglia			N5_ACTTACTAGTCATGCT	N5	Day1	Substantia nigra	ODC	ODC-1
	C3_ACTGATGGTCACTGGC	C3	Day1	Cortex	Inhibitory neurons	In6b			N5_ACTTGTTGTCGAGATG	N5	Day1	Substantia nigra	ODC	ODC-1
	C3_ACTGATGGTTAAGGGC	C3	Day1	Cortex	Microglia	Microglia			N5_AGAGCGACAACGCACC	N5	Day1	Substantia nigra	ODC	ODC-1
	C3_ACTGATGTCAGAGACG	C3	Day1	Cortex	Excitatory neurons	Ex5b			N5_AGAGCTTGTGTTGAGG	N5	Day1	Substantia nigra	ODC	ODC-1
	C3_ACTGCTCAGAAGATTC	C3	Day1	Cortex	Inhibitory neurons	In6b			N5_AGATTGCAGGAGTTTA	N5	Day1	Substantia nigra	ODC	ODC-1
	C3_ACTGCTCAGAGCTGCA	C3	Day1	Cortex	Excitatory neurons	Ex2			N5_AGCAGCCCATTTCACT	N5	Day1	Substantia nigra	ODC	ODC-1
	C3_ACTGCTCAGTTGTAGA	C3	Day1	Cortex	Inhibitory neurons	In6b			N5_AGCCTAACAGGCTGAA	N5	Day1	Substantia nigra	ODC	ODC-1
	C3_ACTGCTCGTATGAATG	C3	Day1	Cortex	Inhibitory neurons	In4b			N5_AGCGGTCGTTGCCTCT	N5	Day1	Substantia nigra	ODC	ODC-1
	C3_ACTGCTCTCTGGTGTA	C3	Day1	Cortex	Microglia	Microglia			N5_AGCGTATCAGCCACCA	N5	Day1	Substantia nigra	ODC	ODC-1
	C3_ACTGTCCAGCAGCGTA	C3	Day1	Cortex	Excitatory neurons	Ex2			N5_AGCGTATTCATCGATG	N5	Day1	Substantia nigra	ODC	ODC-1
	C3_ACTGTCCAGGGAAACA	C3	Day1	Cortex	Excitatory neurons	Ex2			N5_AGCTTGATCCCAGGTG	N5	Day1	Substantia nigra	ODC	ODC-1
	C3_ACTGTCCCACTCAGGC	C3	Day1	Cortex	Excitatory neurons	Ex5a			N5_AGGGAGTTCCATTCTA	N5	Day1	Substantia nigra	ODC	ODC-1
	C3_ACTGTCCCATACCATG	C3	Day1	Cortex	Excitatory neurons	Ex4			N5_AGGTCATAGACAATAC	N5	Day1	Substantia nigra	ODC	ODC-1
	C3_ACTGTCCCATCCAACA	C3	Day1	Cortex	Excitatory neurons	Ex5a			N5_AGTCTTTAGAAGGTGA	N5	Day1	Substantia nigra	ODC	ODC-1
	C3_ACTGTCCGTAGCTAAA	C3	Day1	Cortex	Excitatory neurons	Ex2			N5_AGTCTTTAGCTGGAAC	N5	Day1	Substantia nigra	ODC	ODC-1
	C3_ACTTACTAGACCGGAT	C3	Day1	Cortex	Excitatory neurons	Ex3			N5_AGTGAGGTCCGTTGCT	N5	Day1	Substantia nigra	ODC	ODC-1
	C3_ACTTACTAGCGCCTCA	C3	Day1	Cortex	Excitatory neurons	Ex4			N5_AGTGGGACACCACCAG	N5	Day1	Substantia nigra	ODC	ODC-1
	C3_ACTTACTAGTACGATA	C3	Day1	Cortex	Excitatory neurons	Ex4			N5_AGTGGGAGTGTTGGGA	N5	Day1	Substantia nigra	ODC	ODC-1
	C3_ACTTACTCATACTCTT	C3	Day1	Cortex	Microglia	Microglia			N5_ATCACGACACTGTTAG	N5	Day1	Substantia nigra	ODC	ODC-1
	C3_ACTTACTCATCCAACA	C3	Day1	Cortex	Inhibitory neurons	In8			N5_ATCATCTAGAAGGCCT	N5	Day1	Substantia nigra	ODC	ODC-1
	C3_ACTTACTGTGTTAAGA	C3	Day1	Cortex	Inhibitory neurons	In6b			N5_ATCCACCCACGTTGGC	N5	Day1	Substantia nigra	ODC	ODC-1
	C3_ACTTGTTGTAGAGCTG	C3	Day1	Cortex	Excitatory neurons	Ex2			N5_ATCCGAAAGCCACGTC	N5	Day1	Substantia nigra	ODC	ODC-1
	C3_ACTTGTTGTATGAAAC	C3	Day1	Cortex	Excitatory neurons	Ex5a			N5_ATCCGAAAGTTCGCAT	N5	Day1	Substantia nigra	ODC	ODC-1
	C3_ACTTGTTTCTTTAGGG	C3	Day1	Cortex	Excitatory neurons	Ex5a			N5_ATCTACTCAGCTGTAT	N5	Day1	Substantia nigra	ODC	ODC-1
	C3_ACTTTCAAGACCCACC	C3	Day1	Cortex	Excitatory neurons	Ex5a			N5_ATCTGCCAGAAGGTTT	N5	Day1	Substantia nigra	ODC	ODC-1
	C3_ACTTTCAAGAGGACGG	C3	Day1	Cortex	Excitatory neurons	Ex2			N5_ATCTGCCGTCATCGGC	N5	Day1	Substantia nigra	ODC	ODC-1
	C3_ACTTTCACAACTGCGC	C3	Day1	Cortex	Microglia	Microglia			N5_ATGAGGGAGTATGACA	N5	Day1	Substantia nigra	ODC	ODC-1
	C3_ACTTTCAGTTAGATGA	C3	Day1	Cortex	Excitatory neurons	Ex1			N5_ATGCGATAGATATGGT	N5	Day1	Substantia nigra	ODC	ODC-1
	C3_ACTTTCAGTTGTCTTT	C3	Day1	Cortex	Excitatory neurons	Ex5a			N5_ATGCGATGTATATGGA	N5	Day1	Substantia nigra	ODC	ODC-1
	C3_ACTTTCATCACGCATA	C3	Day1	Cortex	Excitatory neurons	Ex6b			N5_ATGGGAGTCACTATTC	N5	Day1	Substantia nigra	ODC	ODC-1
	C3_AGAATAGAGGCCCGTT	C3	Day1	Cortex	Excitatory neurons	Ex2			N5_ATGTGTGAGCTAGTTC	N5	Day1	Substantia nigra	ODC	ODC-1
	C3_AGAATAGCAAGGCTCC	C3	Day1	Cortex	Excitatory neurons	Ex2			N5_ATTATCCCAACTTGAC	N5	Day1	Substantia nigra	ODC	ODC-1
	C3_AGAATAGCATGGATGG	C3	Day1	Cortex	Inhibitory neurons	In6b			N5_ATTGGACGTATGGTTC	N5	Day1	Substantia nigra	ODC	ODC-1
	C3_AGAATAGCATGTCCTC	C3	Day1	Cortex	Excitatory neurons	Ex5b			N5_ATTGGTGCAGTAAGCG	N5	Day1	Substantia nigra	ODC	ODC-1
	C3_AGAATAGGTAAGAGAG	C3	Day1	Cortex	Inhibitory neurons	In6a			N5_ATTTCTGCAATGTAAG	N5	Day1	Substantia nigra	ODC	ODC-1
	C3_AGAATAGGTCGCCATG	C3	Day1	Cortex	Excitatory neurons	Ex1			N5_ATTTCTGCATACTCTT	N5	Day1	Substantia nigra	ODC	ODC-1
	C3_AGAATAGTCTATCGCC	C3	Day1	Cortex	Inhibitory neurons	In6b			N5_ATTTCTGGTGAGCGAT	N5	Day1	Substantia nigra	ODC	ODC-1
	C3_AGACGTTAGTGAACGC	C3	Day1	Cortex	Inhibitory neurons	In8			N5_CAACCAAAGGGATACC	N5	Day1	Substantia nigra	ODC	ODC-1
	C3_AGACGTTCAACGCACC	C3	Day1	Cortex	Astrocyte	Astrocyte			N5_CAACCAATCCGTAGTA	N5	Day1	Substantia nigra	ODC	ODC-1
	C3_AGACGTTCACGCTTTC	C3	Day1	Cortex	Inhibitory neurons	In8			N5_CAACCTCCACGAGAGT	N5	Day1	Substantia nigra	ODC	ODC-1
	C3_AGACGTTGTAAATGTG	C3	Day1	Cortex	Microglia	Microglia			N5_CAAGATCCAGTTCCCT	N5	Day1	Substantia nigra	ODC	ODC-1
	C3_AGACGTTGTGACGGTA	C3	Day1	Cortex	Excitatory neurons	Ex5b			N5_CAAGGCCCACGAAAGC	N5	Day1	Substantia nigra	ODC	ODC-1
	C3_AGAGCGAGTACTTAGC	C3	Day1	Cortex	Excitatory neurons	Ex2			N5_CAAGGCCTCGCCAAAT	N5	Day1	Substantia nigra	ODC	ODC-1
	C3_AGAGCTTCAAACTGTC	C3	Day1	Cortex	Excitatory neurons	Ex2			N5_CACAAACGTCAAAGAT	N5	Day1	Substantia nigra	ODC	ODC-1
	C3_AGAGCTTCAAGTTAAG	C3	Day1	Cortex	Microglia	Microglia			N5_CACAAACTCTCAACTT	N5	Day1	Substantia nigra	ODC	ODC-1
	C3_AGAGCTTCAATCGGTT	C3	Day1	Cortex	Inhibitory neurons	In6b			N5_CACATTTCATCCGCGA	N5	Day1	Substantia nigra	ODC	ODC-1
	C3_AGAGCTTCAATGGAAT	C3	Day1	Cortex	Microglia	Microglia			N5_CACCACTGTTGCCTCT	N5	Day1	Substantia nigra	ODC	ODC-1
	C3_AGAGCTTCACGGATAG	C3	Day1	Cortex	Excitatory neurons	Ex5a			N5_CACCAGGTCAACGGCC	N5	Day1	Substantia nigra	ODC	ODC-1
	C3_AGAGCTTCAGCTCGAC	C3	Day1	Cortex	Excitatory neurons	Ex2			N5_CACTCCAAGGACCACA	N5	Day1	Substantia nigra	ODC	ODC-1
	C3_AGAGCTTCAGGAACGT	C3	Day1	Cortex	Excitatory neurons	Ex2			N5_CAGAATCAGTTGAGTA	N5	Day1	Substantia nigra	ODC	ODC-1
	C3_AGAGCTTCATGCCTTC	C3	Day1	Cortex	Inhibitory neurons	In6b			N5_CAGAATCCAGTAGAGC	N5	Day1	Substantia nigra	ODC	ODC-1
	C3_AGAGCTTCATTAGCCA	C3	Day1	Cortex	Excitatory neurons	Ex2			N5_CAGCAGCTCAACTCTT	N5	Day1	Substantia nigra	ODC	ODC-1
	C3_AGAGCTTGTAATTGGA	C3	Day1	Cortex	Inhibitory neurons	In6b			N5_CAGCATACAGATGGGT	N5	Day1	Substantia nigra	ODC	ODC-1
	C3_AGAGCTTGTACAAGTA	C3	Day1	Cortex	Excitatory neurons	Ex2			N5_CAGCATAGTTACGGAG	N5	Day1	Substantia nigra	ODC	ODC-1
	C3_AGAGCTTGTCAGCTAT	C3	Day1	Cortex	Excitatory neurons	Ex5b			N5_CAGCGACAGAGGTTGC	N5	Day1	Substantia nigra	ODC	ODC-1
	C3_AGAGCTTGTCGCTTTC	C3	Day1	Cortex	Excitatory neurons	Ex5a			N5_CAGCTAAGTGTGACGA	N5	Day1	Substantia nigra	ODC	ODC-1
	C3_AGAGCTTGTTTGGCGC	C3	Day1	Cortex	Astrocyte	Astrocyte			N5_CAGGTGCAGACCTAGG	N5	Day1	Substantia nigra	ODC	ODC-1
	C3_AGAGCTTTCTAACTTC	C3	Day1	Cortex	Excitatory neurons	Ex4			N5_CAGGTGCAGAGTAATC	N5	Day1	Substantia nigra	ODC	ODC-1
	C3_AGAGCTTTCTGTTGAG	C3	Day1	Cortex	Excitatory neurons	Ex5a			N5_CAGTAACCACCACGTG	N5	Day1	Substantia nigra	ODC	ODC-1
	C3_AGAGTGGCAATGTTGC	C3	Day1	Cortex	Excitatory neurons	Ex1			N5_CAGTAACCACGACGAA	N5	Day1	Substantia nigra	ODC	ODC-1
	C3_AGAGTGGCAGGATTGG	C3	Day1	Cortex	Excitatory neurons	Ex1			N5_CAGTAACTCACCTTAT	N5	Day1	Substantia nigra	ODC	ODC-1
	C3_AGATCTGAGGGCTCTC	C3	Day1	Cortex	Inhibitory neurons	In3			N5_CATATGGAGACTACAA	N5	Day1	Substantia nigra	ODC	ODC-1
	C3_AGATCTGGTATAGGTA	C3	Day1	Cortex	Excitatory neurons	Ex2			N5_CATATGGAGCACGCCT	N5	Day1	Substantia nigra	ODC	ODC-1
	C3_AGATCTGGTTGGAGGT	C3	Day1	Cortex	Excitatory neurons	Ex2			N5_CATCAAGAGACAAGCC	N5	Day1	Substantia nigra	ODC	ODC-1
	C3_AGATCTGTCCTGTACC	C3	Day1	Cortex	Inhibitory neurons	In6b			N5_CATCCACAGGACAGAA	N5	Day1	Substantia nigra	ODC	ODC-1
	C3_AGATCTGTCTGCAGTA	C3	Day1	Cortex	Inhibitory neurons	In8			N5_CATCCACAGGCGATAC	N5	Day1	Substantia nigra	ODC	ODC-1
	C3_AGATTGCCAAATCCGT	C3	Day1	Cortex	Inhibitory neurons	In6b			N5_CATCCACTCGGAAATA	N5	Day1	Substantia nigra	ODC	ODC-1
	C3_AGATTGCCAGCTGCAC	C3	Day1	Cortex	Microglia	Microglia			N5_CATGACATCTGCAGTA	N5	Day1	Substantia nigra	ODC	ODC-1
	C3_AGATTGCTCATTCACT	C3	Day1	Cortex	Inhibitory neurons	In6b			N5_CATGCCTTCACTCCTG	N5	Day1	Substantia nigra	ODC	ODC-1
	C3_AGATTGCTCTACTTAC	C3	Day1	Cortex	Inhibitory neurons	In1c			N5_CCACCTAGTGATAAAC	N5	Day1	Substantia nigra	ODC	ODC-1
	C3_AGATTGCTCTGCCCTA	C3	Day1	Cortex	Excitatory neurons	Ex5a			N5_CCACGGATCGACAGCC	N5	Day1	Substantia nigra	ODC	ODC-1
	C3_AGCAGCCGTTAGTGGG	C3	Day1	Cortex	Excitatory neurons	Ex2			N5_CCACTACGTCTAGCCG	N5	Day1	Substantia nigra	ODC	ODC-1
	C3_AGCATACCAAGCGATG	C3	Day1	Cortex	Excitatory neurons	Ex5a			N5_CCAGCGAAGAGATGAG	N5	Day1	Substantia nigra	ODC	ODC-1
	C3_AGCATACTCCATGAGT	C3	Day1	Cortex	Excitatory neurons	Ex5b			N5_CCATGTCTCACCTCGT	N5	Day1	Substantia nigra	ODC	ODC-1
	C3_AGCCTAACACAGAGGT	C3	Day1	Cortex	Inhibitory neurons	In1b			N5_CCGTACTAGGACAGAA	N5	Day1	Substantia nigra	ODC	ODC-1
	C3_AGCCTAACACTAAGTC	C3	Day1	Cortex	Excitatory neurons	Ex4			N5_CCGTGGACACGTCAGC	N5	Day1	Substantia nigra	ODC	ODC-1
	C3_AGCCTAACAGAAGCAC	C3	Day1	Cortex	Excitatory neurons	Ex2			N5_CCTACACAGGACAGAA	N5	Day1	Substantia nigra	ODC	ODC-1
	C3_AGCCTAACAGTAGAGC	C3	Day1	Cortex	Inhibitory neurons	In1a			N5_CCTACACGTGCCTGTG	N5	Day1	Substantia nigra	ODC	ODC-1
	C3_AGCCTAAGTCTTGATG	C3	Day1	Cortex	Excitatory neurons	Ex1			N5_CCTACCACAATGGTCT	N5	Day1	Substantia nigra	ODC	ODC-1
	C3_AGCCTAATCAGAGACG	C3	Day1	Cortex	Excitatory neurons	Ex2			N5_CCTTTCTAGGACACCA	N5	Day1	Substantia nigra	ODC	ODC-1
	C3_AGCGGTCCATACCATG	C3	Day1	Cortex	Inhibitory neurons	In6b			N5_CCTTTCTAGTCAAGCG	N5	Day1	Substantia nigra	ODC	ODC-1
	C3_AGCGGTCGTCTCCATC	C3	Day1	Cortex	Excitatory neurons	Ex2			N5_CGAATGTCAAGTAATG	N5	Day1	Substantia nigra	ODC	ODC-1
	C3_AGCGGTCGTGAGTGAC	C3	Day1	Cortex	Inhibitory neurons	In6b			N5_CGACCTTCAATACGCT	N5	Day1	Substantia nigra	ODC	ODC-1
	C3_AGCGGTCTCACAACGT	C3	Day1	Cortex	Excitatory neurons	Ex4			N5_CGACCTTTCTACTCAT	N5	Day1	Substantia nigra	ODC	ODC-1
	C3_AGCGGTCTCGGCATCG	C3	Day1	Cortex	Inhibitory neurons	In6b			N5_CGACTTCCACATGACT	N5	Day1	Substantia nigra	ODC	ODC-1
	C3_AGCGTATCAAGAGGCT	C3	Day1	Cortex	Inhibitory neurons	In8			N5_CGAGAAGCACAGACAG	N5	Day1	Substantia nigra	ODC	ODC-1
	C3_AGCGTATTCGTACGGC	C3	Day1	Cortex	Excitatory neurons	Ex4			N5_CGATGTAAGTTATCGC	N5	Day1	Substantia nigra	ODC	ODC-1
	C3_AGCGTCGAGCGATTCT	C3	Day1	Cortex	Excitatory neurons	Ex5a			N5_CGATGTACAATCGGTT	N5	Day1	Substantia nigra	ODC	ODC-1
	C3_AGCGTCGAGCGTGTCC	C3	Day1	Cortex	Excitatory neurons	Ex2			N5_CGATGTACACCAGGTC	N5	Day1	Substantia nigra	ODC	ODC-1
	C3_AGCGTCGCATTGGTAC	C3	Day1	Cortex	Excitatory neurons	Ex2			N5_CGCGTTTGTATAGGTA	N5	Day1	Substantia nigra	ODC	ODC-1
	C3_AGCTCCTAGAAGGCCT	C3	Day1	Cortex	Excitatory neurons	Ex5b			N5_CGCTATCTCTTGTACT	N5	Day1	Substantia nigra	ODC	ODC-1
	C3_AGCTCCTAGAGTGAGA	C3	Day1	Cortex	Excitatory neurons	Ex4			N5_CGGACGTCATCTGGTA	N5	Day1	Substantia nigra	ODC	ODC-1
	C3_AGCTCCTAGCTTTGGT	C3	Day1	Cortex	Astrocyte	Astrocyte			N5_CGGAGTCGTACCTACA	N5	Day1	Substantia nigra	ODC	ODC-1
	C3_AGCTCCTAGTGCTGCC	C3	Day1	Cortex	Excitatory neurons	Ex2			N5_CGTGTCTAGTGTTAGA	N5	Day1	Substantia nigra	ODC	ODC-1
	C3_AGCTCCTCATGAGCGA	C3	Day1	Cortex	Astrocyte	Astrocyte			N5_CGTGTCTTCAACCATG	N5	Day1	Substantia nigra	ODC	ODC-1
	C3_AGCTCCTGTTGCGTTA	C3	Day1	Cortex	Microglia	Microglia			N5_CTAACTTCATAGGATA	N5	Day1	Substantia nigra	ODC	ODC-1
	C3_AGCTCCTTCAACCATG	C3	Day1	Cortex	Excitatory neurons	Ex5b			N5_CTAAGACAGGCTCTTA	N5	Day1	Substantia nigra	ODC	ODC-1
	C3_AGCTCCTTCAACGGCC	C3	Day1	Cortex	Excitatory neurons	Ex6b			N5_CTAAGACTCAAACGGG	N5	Day1	Substantia nigra	ODC	ODC-1
	C3_AGCTCTCCACATTAGC	C3	Day1	Cortex	Excitatory neurons	Ex1			N5_CTACATTTCGCTTAGA	N5	Day1	Substantia nigra	ODC	ODC-1
	C3_AGCTCTCGTTGGGACA	C3	Day1	Cortex	Microglia	Microglia			N5_CTAGAGTAGATCTGCT	N5	Day1	Substantia nigra	ODC	ODC-1
	C3_AGCTCTCGTTGTCTTT	C3	Day1	Cortex	Excitatory neurons	Ex2			N5_CTAGAGTTCAGAGCTT	N5	Day1	Substantia nigra	ODC	ODC-1
	C3_AGCTTGAAGACATAAC	C3	Day1	Cortex	Excitatory neurons	Ex1			N5_CTAGCCTTCATGTCCC	N5	Day1	Substantia nigra	ODC	ODC-1
	C3_AGCTTGAAGCGATAGC	C3	Day1	Cortex	Astrocyte	Astrocyte			N5_CTCAGAAGTATTACCG	N5	Day1	Substantia nigra	ODC	ODC-1
	C3_AGCTTGAAGCGCTCCA	C3	Day1	Cortex	Inhibitory neurons	In5			N5_CTCGAAATCCGTACAA	N5	Day1	Substantia nigra	ODC	ODC-1
	C3_AGCTTGAAGTTGTAGA	C3	Day1	Cortex	Inhibitory neurons	In3			N5_CTCGGAGGTGGTAACG	N5	Day1	Substantia nigra	ODC	ODC-1
	C3_AGCTTGACAAGCTGGA	C3	Day1	Cortex	Excitatory neurons	Ex5a			N5_CTCGGGAAGGAGTCTG	N5	Day1	Substantia nigra	ODC	ODC-1
	C3_AGCTTGATCCCTAATT	C3	Day1	Cortex	Inhibitory neurons	In6b			N5_CTCGTACGTATAATGG	N5	Day1	Substantia nigra	ODC	ODC-1
	C3_AGCTTGATCCTTCAAT	C3	Day1	Cortex	Microglia	Microglia			N5_CTCGTCAAGCTAAGAT	N5	Day1	Substantia nigra	ODC	ODC-1
	C3_AGGCCACAGTTATCGC	C3	Day1	Cortex	Excitatory neurons	Ex2			N5_CTCTAATAGAAACCTA	N5	Day1	Substantia nigra	ODC	ODC-1
	C3_AGGCCACCAAACCTAC	C3	Day1	Cortex	Excitatory neurons	Ex1			N5_CTCTACGGTCCAAGTT	N5	Day1	Substantia nigra	ODC	ODC-1
	C3_AGGCCACCACCAACCG	C3	Day1	Cortex	Excitatory neurons	Ex5a			N5_CTCTACGTCCGCATCT	N5	Day1	Substantia nigra	ODC	ODC-1
	C3_AGGCCACGTCGCCATG	C3	Day1	Cortex	Excitatory neurons	Ex2			N5_CTGATAGAGTGGGCTA	N5	Day1	Substantia nigra	ODC	ODC-1
	C3_AGGCCGTAGCCAGTAG	C3	Day1	Cortex	Excitatory neurons	Ex2			N5_CTGATCCCAATCACAC	N5	Day1	Substantia nigra	ODC	ODC-1
	C3_AGGCCGTAGCGTAGTG	C3	Day1	Cortex	Excitatory neurons	Ex6b			N5_CTGCCTATCTTAGCCC	N5	Day1	Substantia nigra	ODC	ODC-1
	C3_AGGCCGTAGTCCGTAT	C3	Day1	Cortex	Excitatory neurons	Ex5a			N5_CTGTGCTCAATGAAAC	N5	Day1	Substantia nigra	ODC	ODC-1
	C3_AGGCCGTCAAACTGCT	C3	Day1	Cortex	Excitatory neurons	Ex3			N5_CTGTTTAAGTGTCTCA	N5	Day1	Substantia nigra	ODC	ODC-1
	C3_AGGCCGTCACTCTGTC	C3	Day1	Cortex	Excitatory neurons	Ex1			N5_CTTGGCTCACCGAATT	N5	Day1	Substantia nigra	ODC	ODC-1
	C3_AGGCCGTGTGTTGGGA	C3	Day1	Cortex	Excitatory neurons	Ex4			N5_GAAACTCGTCGAACAG	N5	Day1	Substantia nigra	ODC	ODC-1
	C3_AGGCCGTGTTCCACTC	C3	Day1	Cortex	Excitatory neurons	Ex4			N5_GAACGGAAGTGTGGCA	N5	Day1	Substantia nigra	ODC	ODC-1
	C3_AGGCCGTGTTTGTTGG	C3	Day1	Cortex	Excitatory neurons	Ex5b			N5_GAAGCAGCAATTGCTG	N5	Day1	Substantia nigra	ODC	ODC-1
	C3_AGGCCGTTCAGTTAGC	C3	Day1	Cortex	Inhibitory neurons	In6b			N5_GAATAAGGTCTTCGTC	N5	Day1	Substantia nigra	ODC	ODC-1
	C3_AGGCCGTTCATGCATG	C3	Day1	Cortex	Excitatory neurons	Ex5a			N5_GAATAAGTCTTGCAAG	N5	Day1	Substantia nigra	ODC	ODC-1
	C3_AGGCCGTTCGGCGGTT	C3	Day1	Cortex	Excitatory neurons	Ex4			N5_GAATGAATCTAGAGTC	N5	Day1	Substantia nigra	ODC	ODC-1
	C3_AGGCCGTTCTCGTTTA	C3	Day1	Cortex	Excitatory neurons	Ex4			N5_GACACGCTCCTTGACC	N5	Day1	Substantia nigra	ODC	ODC-1
	C3_AGGCCGTTCTTTAGTC	C3	Day1	Cortex	Excitatory neurons	Ex2			N5_GACGCGTCAAGCCCAC	N5	Day1	Substantia nigra	ODC	ODC-1
	C3_AGGGAGTCAGTAGAGC	C3	Day1	Cortex	Microglia	Microglia			N5_GACGTGCGTTCGTTGA	N5	Day1	Substantia nigra	ODC	ODC-1
	C3_AGGGAGTGTAAGGGAA	C3	Day1	Cortex	Excitatory neurons	Ex2			N5_GATCAGTCAGCCACCA	N5	Day1	Substantia nigra	ODC	ODC-1
	C3_AGGGAGTTCTATCGCC	C3	Day1	Cortex	Excitatory neurons	Ex2			N5_GATCGATGTCGAGATG	N5	Day1	Substantia nigra	ODC	ODC-1
	C3_AGGGAGTTCTTCCTTC	C3	Day1	Cortex	Excitatory neurons	Ex6b			N5_GATCGCGAGGTCATCT	N5	Day1	Substantia nigra	ODC	ODC-1
	C3_AGGGATGAGATCGGGT	C3	Day1	Cortex	Excitatory neurons	Ex5a			N5_GATCGTACAATCCGAT	N5	Day1	Substantia nigra	ODC	ODC-1
	C3_AGGGATGCATCTGGTA	C3	Day1	Cortex	Microglia	Microglia			N5_GATGAAATCTGTCAAG	N5	Day1	Substantia nigra	ODC	ODC-1
	C3_AGGGATGGTCTAAACC	C3	Day1	Cortex	Inhibitory neurons	In8			N5_GCAAACTAGTGAACAT	N5	Day1	Substantia nigra	ODC	ODC-1
	C3_AGGGATGGTGTGAAAT	C3	Day1	Cortex	Inhibitory neurons	In1a			N5_GCACTCTTCAGCACAT	N5	Day1	Substantia nigra	ODC	ODC-1
	C3_AGGGATGTCCACGCAG	C3	Day1	Cortex	Excitatory neurons	Ex1			N5_GCAGCCAGTTGTCGCG	N5	Day1	Substantia nigra	ODC	ODC-1
	C3_AGGGATGTCTTTCCTC	C3	Day1	Cortex	Excitatory neurons	Ex5a			N5_GCAGCCATCGCCAGCA	N5	Day1	Substantia nigra	ODC	ODC-1
	C3_AGGGTGAGTCTCCATC	C3	Day1	Cortex	Excitatory neurons	Ex4			N5_GCAGCCATCGTAGATC	N5	Day1	Substantia nigra	ODC	ODC-1
	C3_AGGTCATCAAAGGAAG	C3	Day1	Cortex	Inhibitory neurons	In4b			N5_GCAGTTATCCTTGCCA	N5	Day1	Substantia nigra	ODC	ODC-1
	C3_AGGTCATGTATAATGG	C3	Day1	Cortex	Inhibitory neurons	In1a			N5_GCCAAATCATGTTCCC	N5	Day1	Substantia nigra	ODC	ODC-1
	C3_AGGTCATGTGATGATA	C3	Day1	Cortex	Microglia	Microglia			N5_GCCAAATTCAGATAAG	N5	Day1	Substantia nigra	ODC	ODC-1
	C3_AGGTCATGTTACGCGC	C3	Day1	Cortex	Inhibitory neurons	In1c			N5_GCCTCTATCGGCGGTT	N5	Day1	Substantia nigra	ODC	ODC-1
	C3_AGGTCATTCACCAGGC	C3	Day1	Cortex	Microglia	Microglia			N5_GCGACCAAGTGGGATC	N5	Day1	Substantia nigra	ODC	ODC-1
	C3_AGGTCCGCAAGTTCTG	C3	Day1	Cortex	Excitatory neurons	Ex2			N5_GCGACCAGTGTTTGGT	N5	Day1	Substantia nigra	ODC	ODC-1
	C3_AGGTCCGCAGGTTTCA	C3	Day1	Cortex	Excitatory neurons	Ex6b			N5_GCGCAACTCCACGACG	N5	Day1	Substantia nigra	ODC	ODC-1
	C3_AGGTCCGCATGGGACA	C3	Day1	Cortex	Excitatory neurons	Ex5b			N5_GCGCGATAGCAGCGTA	N5	Day1	Substantia nigra	ODC	ODC-1
	C3_AGGTCCGCATTCCTCG	C3	Day1	Cortex	Microglia	Microglia			N5_GCTCTGTTCAATCTCT	N5	Day1	Substantia nigra	ODC	ODC-1
	C3_AGGTCCGGTATTCTCT	C3	Day1	Cortex	Microglia	Microglia			N5_GCTGCGATCACTTCAT	N5	Day1	Substantia nigra	ODC	ODC-1
	C3_AGGTCCGGTGAGGGAG	C3	Day1	Cortex	Excitatory neurons	Ex2			N5_GCTGGGTAGTGACATA	N5	Day1	Substantia nigra	ODC	ODC-1
	C3_AGGTCCGGTGGTTTCA	C3	Day1	Cortex	Inhibitory neurons	In8			N5_GCTGGGTTCACAATGC	N5	Day1	Substantia nigra	ODC	ODC-1
	C3_AGTAGTCAGAGACTAT	C3	Day1	Cortex	Excitatory neurons	Ex1			N5_GGAACTTAGATATGCA	N5	Day1	Substantia nigra	ODC	ODC-1
	C3_AGTAGTCAGATCGATA	C3	Day1	Cortex	Inhibitory neurons	In8			N5_GGAACTTCATGCCACG	N5	Day1	Substantia nigra	ODC	ODC-1
	C3_AGTAGTCTCAGTGTTG	C3	Day1	Cortex	Excitatory neurons	Ex2			N5_GGAACTTTCCGAAGAG	N5	Day1	Substantia nigra	ODC	ODC-1
	C3_AGTCTTTAGATACACA	C3	Day1	Cortex	Inhibitory neurons	In6b			N5_GGAATAAGTGACTCAT	N5	Day1	Substantia nigra	ODC	ODC-1
	C3_AGTCTTTAGGAACTGC	C3	Day1	Cortex	Excitatory neurons	Ex2			N5_GGACAAGAGGCTAGGT	N5	Day1	Substantia nigra	ODC	ODC-1
	C3_AGTCTTTAGGCTCAGA	C3	Day1	Cortex	Excitatory neurons	Ex5a			N5_GGACAGAAGCCCAATT	N5	Day1	Substantia nigra	ODC	ODC-1
	C3_AGTCTTTCACTCTGTC	C3	Day1	Cortex	Inhibitory neurons	In6b			N5_GGACATTTCAACCAAC	N5	Day1	Substantia nigra	ODC	ODC-1
	C3_AGTCTTTCAGTATAAG	C3	Day1	Cortex	Excitatory neurons	Ex4			N5_GGACGTCTCCTCAATT	N5	Day1	Substantia nigra	ODC	ODC-1
	C3_AGTCTTTCATCCCACT	C3	Day1	Cortex	Excitatory neurons	Ex2			N5_GGAGCAACATGCTAGT	N5	Day1	Substantia nigra	ODC	ODC-1
	C3_AGTCTTTGTAGCAAAT	C3	Day1	Cortex	Excitatory neurons	Ex3			N5_GGAGCAATCTTTCCTC	N5	Day1	Substantia nigra	ODC	ODC-1
	C3_AGTCTTTGTCTCCCTA	C3	Day1	Cortex	Inhibitory neurons	In6a			N5_GGCCGATCACCATCCT	N5	Day1	Substantia nigra	ODC	ODC-1
	C3_AGTCTTTGTGCGCTTG	C3	Day1	Cortex	Excitatory neurons	Ex6a			N5_GGCCGATGTTACTGAC	N5	Day1	Substantia nigra	ODC	ODC-1
	C3_AGTCTTTTCGGAAACG	C3	Day1	Cortex	Inhibitory neurons	In4b			N5_GGCCGATTCCTCATTA	N5	Day1	Substantia nigra	ODC	ODC-1
	C3_AGTCTTTTCGTCACGG	C3	Day1	Cortex	Excitatory neurons	Ex4			N5_GGCTGGTGTGCGATAG	N5	Day1	Substantia nigra	ODC	ODC-1
	C3_AGTGAGGAGATATACG	C3	Day1	Cortex	Inhibitory neurons	In6b			N5_GGGACCTTCGACGGAA	N5	Day1	Substantia nigra	ODC	ODC-1
	C3_AGTGAGGGTTCGTGAT	C3	Day1	Cortex	Excitatory neurons	Ex2			N5_GGGAGATTCCACGTTC	N5	Day1	Substantia nigra	ODC	ODC-1
	C3_AGTGGGAAGATCGATA	C3	Day1	Cortex	Excitatory neurons	Ex2			N5_GGGCACTCACATGACT	N5	Day1	Substantia nigra	ODC	ODC-1
	C3_AGTGGGAAGGATGGAA	C3	Day1	Cortex	Microglia	Microglia			N5_GGGCACTTCATGCATG	N5	Day1	Substantia nigra	ODC	ODC-1
	C3_AGTGGGACAGTATGCT	C3	Day1	Cortex	Excitatory neurons	Ex6b			N5_GGGTTGCAGGCATTGG	N5	Day1	Substantia nigra	ODC	ODC-1
	C3_AGTGGGAGTATATGAG	C3	Day1	Cortex	Inhibitory neurons	In1b			N5_GGGTTGCCATAGACTC	N5	Day1	Substantia nigra	ODC	ODC-1
	C3_AGTGGGATCCCAACGG	C3	Day1	Cortex	Excitatory neurons	Ex2			N5_GGGTTGCTCAGTTTGG	N5	Day1	Substantia nigra	ODC	ODC-1
	C3_AGTGTCAAGAGAGCTC	C3	Day1	Cortex	Inhibitory neurons	In6a			N5_GGTGAAGGTCGTCTTC	N5	Day1	Substantia nigra	ODC	ODC-1
	C3_AGTGTCAAGGGAAACA	C3	Day1	Cortex	Excitatory neurons	Ex6a			N5_GGTGCGTGTCTAGTCA	N5	Day1	Substantia nigra	ODC	ODC-1
	C3_AGTGTCACAACTGCTA	C3	Day1	Cortex	Excitatory neurons	Ex1			N5_GTAACTGGTCGTTGTA	N5	Day1	Substantia nigra	ODC	ODC-1
	C3_AGTGTCACACCATCCT	C3	Day1	Cortex	Excitatory neurons	Ex4			N5_GTACTTTTCGTCGTTC	N5	Day1	Substantia nigra	ODC	ODC-1
	C3_AGTGTCATCATCGGAT	C3	Day1	Cortex	Excitatory neurons	Ex3			N5_GTATCTTGTCTGGTCG	N5	Day1	Substantia nigra	ODC	ODC-1
	C3_AGTGTCATCTACGAGT	C3	Day1	Cortex	Excitatory neurons	Ex5a			N5_GTATTCTGTCTTCTCG	N5	Day1	Substantia nigra	ODC	ODC-1
	C3_AGTTGGTCATGGTCAT	C3	Day1	Cortex	Excitatory neurons	Ex6a			N5_GTCAAGTCAATCGGTT	N5	Day1	Substantia nigra	ODC	ODC-1
	C3_AGTTGGTGTTCTGTTT	C3	Day1	Cortex	Inhibitory neurons	In6b			N5_GTCAAGTCAGCTGTGC	N5	Day1	Substantia nigra	ODC	ODC-1
	C3_AGTTGGTTCGCCTGTT	C3	Day1	Cortex	Inhibitory neurons	In8			N5_GTCAAGTGTACCGGCT	N5	Day1	Substantia nigra	ODC	ODC-1
	C3_ATAACGCGTTGACGTT	C3	Day1	Cortex	Excitatory neurons	Ex5a			N5_GTCACAAAGCTCAACT	N5	Day1	Substantia nigra	ODC	ODC-1
	C3_ATAACGCTCCACGTGG	C3	Day1	Cortex	Excitatory neurons	Ex2			N5_GTCATTTGTATAGTAG	N5	Day1	Substantia nigra	ODC	ODC-1
	C3_ATAAGAGGTCATGCCG	C3	Day1	Cortex	Microglia	Microglia			N5_GTCCTCAAGTGCCAGA	N5	Day1	Substantia nigra	ODC	ODC-1
	C3_ATAAGAGTCAGTGTTG	C3	Day1	Cortex	Excitatory neurons	Ex2			N5_GTCCTCAGTACGAAAT	N5	Day1	Substantia nigra	ODC	ODC-1
	C3_ATAAGAGTCTCTAGGA	C3	Day1	Cortex	Microglia	Microglia			N5_GTCTTCGAGCTAAACA	N5	Day1	Substantia nigra	ODC	ODC-1
	C3_ATAGACCAGCTTATCG	C3	Day1	Cortex	Inhibitory neurons	In6b			N5_GTCTTCGAGCTTTGGT	N5	Day1	Substantia nigra	ODC	ODC-1
	C3_ATAGACCAGTATCTCG	C3	Day1	Cortex	Excitatory neurons	Ex4			N5_GTGTGCGGTGAGGGTT	N5	Day1	Substantia nigra	ODC	ODC-1
	C3_ATAGACCCATCCGCGA	C3	Day1	Cortex	Microglia	Microglia			N5_GTGTTAGAGCTGAAAT	N5	Day1	Substantia nigra	ODC	ODC-1
	C3_ATAGACCCATGCCACG	C3	Day1	Cortex	Inhibitory neurons	In6b			N5_GTTAAGCTCCAAGTAC	N5	Day1	Substantia nigra	ODC	ODC-1
	C3_ATAGACCCATGTTCCC	C3	Day1	Cortex	Excitatory neurons	Ex5a			N5_GTTCATTTCCCTAATT	N5	Day1	Substantia nigra	ODC	ODC-1
	C3_ATAGACCGTAAGCACG	C3	Day1	Cortex	Excitatory neurons	Ex5a			N5_GTTCTCGGTCGATTGT	N5	Day1	Substantia nigra	ODC	ODC-1
	C3_ATAGACCTCTCTTGAT	C3	Day1	Cortex	Excitatory neurons	Ex1			N5_GTTCTCGTCTATCCCG	N5	Day1	Substantia nigra	ODC	ODC-1
	C3_ATCACGAAGGTGTTAA	C3	Day1	Cortex	Excitatory neurons	Ex3			N5_GTTTCTATCACCACCT	N5	Day1	Substantia nigra	ODC	ODC-1
	C3_ATCACGAAGTACACCT	C3	Day1	Cortex	Excitatory neurons	Ex3			N5_TAAACCGAGCGTGTCC	N5	Day1	Substantia nigra	ODC	ODC-1
	C3_ATCACGAAGTGATCGG	C3	Day1	Cortex	Excitatory neurons	Ex2			N5_TAAACCGTCCATTCTA	N5	Day1	Substantia nigra	ODC	ODC-1
	C3_ATCACGAGTCCCTTGT	C3	Day1	Cortex	Inhibitory neurons	In6b			N5_TAAGCGTAGCCCAGCT	N5	Day1	Substantia nigra	ODC	ODC-1
	C3_ATCACGAGTCTCCACT	C3	Day1	Cortex	Excitatory neurons	Ex5a			N5_TAAGCGTTCTACCAGA	N5	Day1	Substantia nigra	ODC	ODC-1
	C3_ATCACGATCCAATGGT	C3	Day1	Cortex	Inhibitory neurons	In3			N5_TAAGTGCAGGACAGCT	N5	Day1	Substantia nigra	ODC	ODC-1
	C3_ATCACGATCGCCTGAG	C3	Day1	Cortex	Inhibitory neurons	In6b			N5_TACAGTGGTCTAAACC	N5	Day1	Substantia nigra	ODC	ODC-1
	C3_ATCATCTCACGAAGCA	C3	Day1	Cortex	Excitatory neurons	Ex2			N5_TACCTATAGACACTAA	N5	Day1	Substantia nigra	ODC	ODC-1
	C3_ATCATCTGTATATCCG	C3	Day1	Cortex	Inhibitory neurons	In1c			N5_TACCTATGTCTTCAAG	N5	Day1	Substantia nigra	ODC	ODC-1
	C3_ATCATCTGTATGGTTC	C3	Day1	Cortex	Excitatory neurons	Ex5a			N5_TACGGATAGAGGTAGA	N5	Day1	Substantia nigra	ODC	ODC-1
	C3_ATCATCTGTGCGATAG	C3	Day1	Cortex	Excitatory neurons	Ex1			N5_TACGGATAGGAGCGAG	N5	Day1	Substantia nigra	ODC	ODC-1
	C3_ATCATCTTCAGGTAAA	C3	Day1	Cortex	Inhibitory neurons	In4a			N5_TACGGTATCGGATGGA	N5	Day1	Substantia nigra	ODC	ODC-1
	C3_ATCATGGAGCCCGAAA	C3	Day1	Cortex	Excitatory neurons	Ex2			N5_TACTCATGTATTACCG	N5	Day1	Substantia nigra	ODC	ODC-1
	C3_ATCATGGCAAAGGAAG	C3	Day1	Cortex	Inhibitory neurons	In6b			N5_TAGCCGGGTCGGCACT	N5	Day1	Substantia nigra	ODC	ODC-1
	C3_ATCATGGCATTAGGCT	C3	Day1	Cortex	Excitatory neurons	Ex5a			N5_TATCTCATCTAGCACA	N5	Day1	Substantia nigra	ODC	ODC-1
	C3_ATCATGGGTAGGCATG	C3	Day1	Cortex	Inhibitory neurons	In6a			N5_TATGCCCGTAGGCATG	N5	Day1	Substantia nigra	ODC	ODC-1
	C3_ATCATGGTCGGACAAG	C3	Day1	Cortex	Excitatory neurons	Ex5b			N5_TCAACGAGTACACCGC	N5	Day1	Substantia nigra	ODC	ODC-1
	C3_ATCCACCAGTGGGCTA	C3	Day1	Cortex	Inhibitory neurons	In8			N5_TCAATCTGTATTCGTG	N5	Day1	Substantia nigra	ODC	ODC-1
	C3_ATCCACCCAAGTAGTA	C3	Day1	Cortex	Inhibitory neurons	In8			N5_TCACAAGCACCCTATC	N5	Day1	Substantia nigra	ODC	ODC-1
	C3_ATCCACCCACAGGTTT	C3	Day1	Cortex	Excitatory neurons	Ex1			N5_TCAGCAATCGACCAGC	N5	Day1	Substantia nigra	ODC	ODC-1
	C3_ATCCACCCAGCTCGCA	C3	Day1	Cortex	Excitatory neurons	Ex5a			N5_TCGCGTTTCGCTAGCG	N5	Day1	Substantia nigra	ODC	ODC-1
	C3_ATCCACCGTCTCCATC	C3	Day1	Cortex	Inhibitory neurons	In8			N5_TCGGTAAAGAGCAATT	N5	Day1	Substantia nigra	ODC	ODC-1
	C3_ATCCACCTCCTTTCGG	C3	Day1	Cortex	Excitatory neurons	Ex1			N5_TCGTAGACACCCAGTG	N5	Day1	Substantia nigra	ODC	ODC-1
	C3_ATCCACCTCGTCACGG	C3	Day1	Cortex	Excitatory neurons	Ex1			N5_TCTCTAATCAGAGACG	N5	Day1	Substantia nigra	ODC	ODC-1
	C3_ATCCGAAAGTCGTTTG	C3	Day1	Cortex	Excitatory neurons	Ex3			N5_TCTGAGACATATGGTC	N5	Day1	Substantia nigra	ODC	ODC-1
	C3_ATCCGAAGTATAATGG	C3	Day1	Cortex	Excitatory neurons	Ex2			N5_TCTGAGAGTATTACCG	N5	Day1	Substantia nigra	ODC	ODC-1
	C3_ATCCGAAGTTACCAGT	C3	Day1	Cortex	Excitatory neurons	Ex1			N5_TCTGAGAGTCATATCG	N5	Day1	Substantia nigra	ODC	ODC-1
	C3_ATCCGAATCAAGGTAA	C3	Day1	Cortex	Excitatory neurons	Ex2			N5_TCTGAGAGTGATGATA	N5	Day1	Substantia nigra	ODC	ODC-1
	C3_ATCGAGTCACCCTATC	C3	Day1	Cortex	Excitatory neurons	Ex3			N5_TGAAAGACAGCCAATT	N5	Day1	Substantia nigra	ODC	ODC-1
	C3_ATCGAGTCACGCATCG	C3	Day1	Cortex	Excitatory neurons	Ex4			N5_TGACGGCCAAACGTGG	N5	Day1	Substantia nigra	ODC	ODC-1
	C3_ATCGAGTTCCTCATTA	C3	Day1	Cortex	Inhibitory neurons	In6b			N5_TGACGGCTCCAAGCCG	N5	Day1	Substantia nigra	ODC	ODC-1
	C3_ATCGAGTTCTGTTTGT	C3	Day1	Cortex	Inhibitory neurons	In1b			N5_TGACTTTAGCCTATGT	N5	Day1	Substantia nigra	ODC	ODC-1
	C3_ATCTACTCAGCTCGCA	C3	Day1	Cortex	Excitatory neurons	Ex4			N5_TGCACCTCACAAGACG	N5	Day1	Substantia nigra	ODC	ODC-1
	C3_ATCTACTGTATAAACG	C3	Day1	Cortex	Excitatory neurons	Ex2			N5_TGCCCTACACAAGTAA	N5	Day1	Substantia nigra	ODC	ODC-1
	C3_ATCTACTGTCCGACGT	C3	Day1	Cortex	Excitatory neurons	Ex4			N5_TGCGTGGAGAATTCCC	N5	Day1	Substantia nigra	ODC	ODC-1
	C3_ATCTACTGTGCATCTA	C3	Day1	Cortex	Excitatory neurons	Ex2			N5_TGCGTGGGTGATGTGG	N5	Day1	Substantia nigra	ODC	ODC-1
	C3_ATCTACTTCATTTGGG	C3	Day1	Cortex	Excitatory neurons	Ex6a			N5_TGCTACCAGCCTTGAT	N5	Day1	Substantia nigra	ODC	ODC-1
	C3_ATCTGCCAGAGTTGGC	C3	Day1	Cortex	Excitatory neurons	Ex1			N5_TGGACGCCAATCTACG	N5	Day1	Substantia nigra	ODC	ODC-1
	C3_ATCTGCCAGCGTGAGT	C3	Day1	Cortex	Excitatory neurons	Ex2			N5_TGGACGCCAGGACCCT	N5	Day1	Substantia nigra	ODC	ODC-1
	C3_ATCTGCCTCGTTACAG	C3	Day1	Cortex	Inhibitory neurons	In6b			N5_TGGCCAGAGCTGCAAG	N5	Day1	Substantia nigra	ODC	ODC-1
	C3_ATCTGCCTCTGTCTCG	C3	Day1	Cortex	Inhibitory neurons	In5			N5_TGGGAAGAGAGCTGCA	N5	Day1	Substantia nigra	ODC	ODC-1
	C3_ATGAGGGAGGACTGGT	C3	Day1	Cortex	Inhibitory neurons	In6b			N5_TGGGAAGGTCTTCAAG	N5	Day1	Substantia nigra	ODC	ODC-1
	C3_ATGAGGGCACTTAACG	C3	Day1	Cortex	Excitatory neurons	Ex2			N5_TGGGCGTGTCTAGTCA	N5	Day1	Substantia nigra	ODC	ODC-1
	C3_ATGAGGGCATGGAATA	C3	Day1	Cortex	Excitatory neurons	Ex5a			N5_TGGGCGTTCGCTTAGA	N5	Day1	Substantia nigra	ODC	ODC-1
	C3_ATGAGGGGTTACCGAT	C3	Day1	Cortex	Excitatory neurons	Ex4			N5_TGTATTCCATCACCCT	N5	Day1	Substantia nigra	ODC	ODC-1
	C3_ATGAGGGTCCTCCTAG	C3	Day1	Cortex	Excitatory neurons	Ex5a			N5_TGTCCCATCTTATCTG	N5	Day1	Substantia nigra	ODC	ODC-1
	C3_ATGAGGGTCTCATTCA	C3	Day1	Cortex	Inhibitory neurons	In1a			N5_TGTGTTTTCCTAGGGC	N5	Day1	Substantia nigra	ODC	ODC-1
	C3_ATGCGATAGCAAATCA	C3	Day1	Cortex	Inhibitory neurons	In1c			N5_TTAGGCAAGGCGCTCT	N5	Day1	Substantia nigra	ODC	ODC-1
	C3_ATGCGATAGCACACAG	C3	Day1	Cortex	Excitatory neurons	Ex4			N5_TTAGGCAGTACAGTGG	N5	Day1	Substantia nigra	ODC	ODC-1
	C3_ATGCGATAGTACGACG	C3	Day1	Cortex	Excitatory neurons	Ex5a			N5_TTAGGCATCGCCTGAG	N5	Day1	Substantia nigra	ODC	ODC-1
	C3_ATGCGATGTTAAGACA	C3	Day1	Cortex	Excitatory neurons	Ex6b			N5_TTATGCTAGGTGCTAG	N5	Day1	Substantia nigra	ODC	ODC-1
	C3_ATGCGATTCATGCATG	C3	Day1	Cortex	Excitatory neurons	Ex2			N5_TTATGCTCATTCCTGC	N5	Day1	Substantia nigra	ODC	ODC-1
	C3_ATGCGATTCCACTCCA	C3	Day1	Cortex	Excitatory neurons	Ex4			N5_TTATGCTTCAACGAAA	N5	Day1	Substantia nigra	ODC	ODC-1
	C3_ATGGGAGAGGATCGCA	C3	Day1	Cortex	Inhibitory neurons	In4b			N5_TTCGAAGTCCGAAGAG	N5	Day1	Substantia nigra	ODC	ODC-1
	C3_ATGGGAGCATAGACTC	C3	Day1	Cortex	Microglia	Microglia			N5_TTCTCCTCAATCACAC	N5	Day1	Substantia nigra	ODC	ODC-1
	C3_ATGGGAGCATATACGC	C3	Day1	Cortex	Inhibitory neurons	In4a			N5_TTCTTAGCACCAGTTA	N5	Day1	Substantia nigra	ODC	ODC-1
	C3_ATGGGAGGTAGCGATG	C3	Day1	Cortex	Excitatory neurons	Ex2			N5_TTGAACGAGTGACATA	N5	Day1	Substantia nigra	ODC	ODC-1
	C3_ATGGGAGGTTGCCTCT	C3	Day1	Cortex	Excitatory neurons	Ex6a			N5_TTGAACGCATGGATGG	N5	Day1	Substantia nigra	ODC	ODC-1
	C3_ATGGGAGTCCAGGGCT	C3	Day1	Cortex	Microglia	Microglia			N5_TTGACTTGTCATATGC	N5	Day1	Substantia nigra	ODC	ODC-1
	C3_ATGTGTGTCAGTGCAT	C3	Day1	Cortex	Inhibitory neurons	In6b			N5_TTGACTTTCTGCAAGT	N5	Day1	Substantia nigra	ODC	ODC-1
	C3_ATGTGTGTCCAGTATG	C3	Day1	Cortex	Excitatory neurons	Ex4			N5_TTGGAACGTGATAAGT	N5	Day1	Substantia nigra	ODC	ODC-1
	C3_ATTACTCAGTAGGTGC	C3	Day1	Cortex	Excitatory neurons	Ex2			N5_TTGGCAAAGCCCTAAT	N5	Day1	Substantia nigra	ODC	ODC-1
	C3_ATTACTCAGTATTGGA	C3	Day1	Cortex	Excitatory neurons	Ex1			N5_TTGTAGGGTATAAACG	N5	Day1	Substantia nigra	ODC	ODC-1
	C3_ATTACTCCATTCTTAC	C3	Day1	Cortex	Inhibitory neurons	In6b			N5_TTTACTGTCAGATAAG	N5	Day1	Substantia nigra	ODC	ODC-1
	C3_ATTACTCGTACTCTCC	C3	Day1	Cortex	Inhibitory neurons	In6b			N5_TTTACTGTCCTTTCTC	N5	Day1	Substantia nigra	ODC	ODC-1
	C3_ATTACTCGTAGCGTGA	C3	Day1	Cortex	Excitatory neurons	Ex5a			N5_TTTATGCAGCTAACTC	N5	Day1	Substantia nigra	ODC	ODC-1
	C3_ATTACTCGTCGTCTTC	C3	Day1	Cortex	Inhibitory neurons	In6b			N5_TTTGGTTTCCACTCCA	N5	Day1	Substantia nigra	ODC	ODC-1
	C3_ATTACTCGTGCCTGTG	C3	Day1	Cortex	Excitatory neurons	Ex2			N5_TTTGTCAAGTCATGCT	N5	Day1	Substantia nigra	ODC	ODC-1
	C3_ATTACTCGTGTTGGGA	C3	Day1	Cortex	Microglia	Microglia			N5_TTTGTCATCTATGTGG	N5	Day1	Substantia nigra	ODC	ODC-1
	C3_ATTACTCTCAACTCTT	C3	Day1	Cortex	Inhibitory neurons	In3			N5B_AAAGCAACAAGAGGCT	N5B	Day2	Substantia nigra	ODC	ODC-1
	C3_ATTACTCTCCGCAGTG	C3	Day1	Cortex	Inhibitory neurons	In5			N5B_AAATGCCAGGGATCTG	N5B	Day2	Substantia nigra	ODC	ODC-1
	C3_ATTATCCCAAACTGCT	C3	Day1	Cortex	Excitatory neurons	Ex4			N5B_AACTCCCCAAGGTTTC	N5B	Day2	Substantia nigra	ODC	ODC-1
	C3_ATTATCCCACAGGAGT	C3	Day1	Cortex	Excitatory neurons	Ex2			N5B_AACTTTCAGTGAATTG	N5B	Day2	Substantia nigra	ODC	ODC-1
	C3_ATTATCCCAGGCGATA	C3	Day1	Cortex	Excitatory neurons	Ex1			N5B_AAGCCGCTCTCCAACC	N5B	Day2	Substantia nigra	ODC	ODC-1
	C3_ATTATCCGTCAAAGAT	C3	Day1	Cortex	Inhibitory neurons	In5			N5B_AAGGAGCCAATGGAGC	N5B	Day2	Substantia nigra	ODC	ODC-1
	C3_ATTATCCGTGACGGTA	C3	Day1	Cortex	Excitatory neurons	Ex1			N5B_AAGTCTGAGTAAGTAC	N5B	Day2	Substantia nigra	ODC	ODC-1
	C3_ATTCTACAGGCATTGG	C3	Day1	Cortex	Excitatory neurons	Ex2			N5B_ACACCAAAGGTGCAAC	N5B	Day2	Substantia nigra	ODC	ODC-1
	C3_ATTCTACCAAGGACAC	C3	Day1	Cortex	Inhibitory neurons	In6b			N5B_ACACCCTAGACAGAGA	N5B	Day2	Substantia nigra	ODC	ODC-1
	C3_ATTCTACGTAAGGGCT	C3	Day1	Cortex	Inhibitory neurons	In8			N5B_ACATCAGGTCCTCCAT	N5B	Day2	Substantia nigra	ODC	ODC-1
	C3_ATTCTACGTCGCGTGT	C3	Day1	Cortex	Inhibitory neurons	In6b			N5B_ACATGGTAGTAGGCCA	N5B	Day2	Substantia nigra	ODC	ODC-1
	C3_ATTCTACGTGCGAAAC	C3	Day1	Cortex	Excitatory neurons	Ex2			N5B_ACATGGTGTATTAGCC	N5B	Day2	Substantia nigra	ODC	ODC-1
	C3_ATTCTACTCCAACCAA	C3	Day1	Cortex	Inhibitory neurons	In6b			N5B_ACCCACTAGGACCACA	N5B	Day2	Substantia nigra	ODC	ODC-1
	C3_ATTCTACTCCCAAGTA	C3	Day1	Cortex	Excitatory neurons	Ex2			N5B_ACCTTTACAGCTTAAC	N5B	Day2	Substantia nigra	ODC	ODC-1
	C3_ATTGGACAGAAACCGC	C3	Day1	Cortex	Excitatory neurons	Ex2			N5B_ACGCCAGTCAAGCCTA	N5B	Day2	Substantia nigra	ODC	ODC-1
	C3_ATTGGACAGTGTACCT	C3	Day1	Cortex	Excitatory neurons	Ex5a			N5B_ACGGGCTGTACAGTTC	N5B	Day2	Substantia nigra	ODC	ODC-1
	C3_ATTGGACCAAACCCAT	C3	Day1	Cortex	Excitatory neurons	Ex6a			N5B_ACTGAACTCCGAATGT	N5B	Day2	Substantia nigra	ODC	ODC-1
	C3_ATTGGACCACCTGGTG	C3	Day1	Cortex	Microglia	Microglia			N5B_ACTGCTCGTCCGAACC	N5B	Day2	Substantia nigra	ODC	ODC-1
	C3_ATTGGACCACTAAGTC	C3	Day1	Cortex	Excitatory neurons	Ex4			N5B_AGAGCTTGTTCCACGG	N5B	Day2	Substantia nigra	ODC	ODC-1
	C3_ATTGGACCACTTAAGC	C3	Day1	Cortex	Microglia	Microglia			N5B_AGAGTGGAGGAGTTGC	N5B	Day2	Substantia nigra	ODC	ODC-1
	C3_ATTGGACCAGACGCTC	C3	Day1	Cortex	Inhibitory neurons	In4a			N5B_AGATTGCGTTTGACAC	N5B	Day2	Substantia nigra	ODC	ODC-1
	C3_ATTGGACTCAATACCG	C3	Day1	Cortex	Excitatory neurons	Ex1			N5B_AGCTTGAAGTCATGCT	N5B	Day2	Substantia nigra	ODC	ODC-1
	C3_ATTGGACTCTTTCCTC	C3	Day1	Cortex	Inhibitory neurons	In1b			N5B_AGCTTGAGTAGATTAG	N5B	Day2	Substantia nigra	ODC	ODC-1
	C3_ATTGGTGAGTTAACGA	C3	Day1	Cortex	Inhibitory neurons	In5			N5B_AGGCCGTTCCGCGGTA	N5B	Day2	Substantia nigra	ODC	ODC-1
	C3_ATTGGTGCAATTGCTG	C3	Day1	Cortex	Excitatory neurons	Ex2			N5B_ATAACGCCAAGTCTAC	N5B	Day2	Substantia nigra	ODC	ODC-1
	C3_ATTGGTGCACTCTGTC	C3	Day1	Cortex	Excitatory neurons	Ex4			N5B_ATCCACCAGCTAGTCT	N5B	Day2	Substantia nigra	ODC	ODC-1
	C3_ATTGGTGCAGTGACAG	C3	Day1	Cortex	Excitatory neurons	Ex6b			N5B_ATCGAGTCATTCCTCG	N5B	Day2	Substantia nigra	ODC	ODC-1
	C3_ATTTCTGAGCTGAAAT	C3	Day1	Cortex	Inhibitory neurons	In8			N5B_ATCGAGTGTAAGTAGT	N5B	Day2	Substantia nigra	ODC	ODC-1
	C3_ATTTCTGCAAGCCATT	C3	Day1	Cortex	Excitatory neurons	Ex6b			N5B_CAACCTCTCTTAGCCC	N5B	Day2	Substantia nigra	ODC	ODC-1
	C3_ATTTCTGCACCGATAT	C3	Day1	Cortex	Inhibitory neurons	In8			N5B_CAACTAGGTTATCCGA	N5B	Day2	Substantia nigra	ODC	ODC-1
	C3_ATTTCTGCACTTAACG	C3	Day1	Cortex	Excitatory neurons	Ex1			N5B_CAAGTTGTCTTCGAGA	N5B	Day2	Substantia nigra	ODC	ODC-1
	C3_ATTTCTGCATAGAAAC	C3	Day1	Cortex	Excitatory neurons	Ex2			N5B_CACAGGCGTTACGCGC	N5B	Day2	Substantia nigra	ODC	ODC-1
	C3_ATTTCTGCATCCAACA	C3	Day1	Cortex	Excitatory neurons	Ex2			N5B_CACCTTGTCCAGAGGA	N5B	Day2	Substantia nigra	ODC	ODC-1
	C3_ATTTCTGGTACGACCC	C3	Day1	Cortex	Inhibitory neurons	In6b			N5B_CAGATCAGTGTGCCTG	N5B	Day2	Substantia nigra	ODC	ODC-1
	C3_ATTTCTGGTTTGACAC	C3	Day1	Cortex	Excitatory neurons	Ex2			N5B_CAGCTAACAGATGGGT	N5B	Day2	Substantia nigra	ODC	ODC-1
	C3_ATTTCTGTCGTAGATC	C3	Day1	Cortex	Microglia	Microglia			N5B_CATATTCGTTGATTCG	N5B	Day2	Substantia nigra	ODC	ODC-1
	C3_ATTTCTGTCTACTATC	C3	Day1	Cortex	Inhibitory neurons	In6b			N5B_CATTATCAGTATTGGA	N5B	Day2	Substantia nigra	ODC	ODC-1
	C3_CAACCAACAAGGTTTC	C3	Day1	Cortex	Excitatory neurons	Ex5a			N5B_CATTATCGTGTTTGTG	N5B	Day2	Substantia nigra	ODC	ODC-1
	C3_CAACCAAGTCTAGAGG	C3	Day1	Cortex	Excitatory neurons	Ex4			N5B_CCCTCCTTCCGCTGTT	N5B	Day2	Substantia nigra	ODC	ODC-1
	C3_CAACCTCAGACTAAGT	C3	Day1	Cortex	Inhibitory neurons	In6b			N5B_CCTTCCCCACTATCTT	N5B	Day2	Substantia nigra	ODC	ODC-1
	C3_CAACCTCAGATGCCAG	C3	Day1	Cortex	Excitatory neurons	Ex5a			N5B_CGCTGGATCACGCGGT	N5B	Day2	Substantia nigra	ODC	ODC-1
	C3_CAACCTCCAAGGGTCA	C3	Day1	Cortex	Inhibitory neurons	In1c			N5B_CGGACACAGTCCCACG	N5B	Day2	Substantia nigra	ODC	ODC-1
	C3_CAACCTCCATAAGACA	C3	Day1	Cortex	Inhibitory neurons	In8			N5B_CGGACGTAGTCCAGGA	N5B	Day2	Substantia nigra	ODC	ODC-1
	C3_CAACCTCGTATATGGA	C3	Day1	Cortex	Excitatory neurons	Ex2			N5B_CGGGTCAGTAAGCACG	N5B	Day2	Substantia nigra	ODC	ODC-1
	C3_CAACCTCGTCCTCCAT	C3	Day1	Cortex	Excitatory neurons	Ex1			N5B_CGTCCATCATCTATGG	N5B	Day2	Substantia nigra	ODC	ODC-1
	C3_CAACCTCGTCTAGCGC	C3	Day1	Cortex	Microglia	Microglia			N5B_CGTGTCTTCTCATTCA	N5B	Day2	Substantia nigra	ODC	ODC-1
	C3_CAACCTCTCGCTTAGA	C3	Day1	Cortex	Excitatory neurons	Ex5a			N5B_CGTTCTGGTTGTCTTT	N5B	Day2	Substantia nigra	ODC	ODC-1
	C3_CAACCTCTCTGCAGTA	C3	Day1	Cortex	Excitatory neurons	Ex2			N5B_CTAACTTTCTTGCATT	N5B	Day2	Substantia nigra	ODC	ODC-1
	C3_CAACTAGCAGTTAACC	C3	Day1	Cortex	Microglia	Microglia			N5B_CTACACCTCACCGTAA	N5B	Day2	Substantia nigra	ODC	ODC-1
	C3_CAACTAGCATGCAATC	C3	Day1	Cortex	Inhibitory neurons	In8			N5B_CTAGAGTTCCGTACAA	N5B	Day2	Substantia nigra	ODC	ODC-1
	C3_CAACTAGGTAGCCTAT	C3	Day1	Cortex	Excitatory neurons	Ex1			N5B_CTAGAGTTCGAATCCA	N5B	Day2	Substantia nigra	ODC	ODC-1
	C3_CAACTAGTCATAACCG	C3	Day1	Cortex	Excitatory neurons	Ex2			N5B_CTAGCCTTCACATAGC	N5B	Day2	Substantia nigra	ODC	ODC-1
	C3_CAACTAGTCTACTTAC	C3	Day1	Cortex	Excitatory neurons	Ex6a			N5B_CTAGCCTTCTTTACAC	N5B	Day2	Substantia nigra	ODC	ODC-1
	C3_CAACTAGTCTGAAAGA	C3	Day1	Cortex	Excitatory neurons	Ex5b			N5B_CTCGAAATCAGTCCCT	N5B	Day2	Substantia nigra	ODC	ODC-1
	C3_CAAGAAAAGCCCTAAT	C3	Day1	Cortex	Excitatory neurons	Ex4			N5B_CTCGTACCACCATCCT	N5B	Day2	Substantia nigra	ODC	ODC-1
	C3_CAAGAAAAGGCGATAC	C3	Day1	Cortex	Excitatory neurons	Ex3			N5B_CTCTGGTAGCCATCGC	N5B	Day2	Substantia nigra	ODC	ODC-1
	C3_CAAGAAAAGTTCGATC	C3	Day1	Cortex	Inhibitory neurons	In6b			N5B_CTGATCCTCCATTCTA	N5B	Day2	Substantia nigra	ODC	ODC-1
	C3_CAAGAAAAGTTCGCAT	C3	Day1	Cortex	Inhibitory neurons	In6b			N5B_CTGCCTATCCAGGGCT	N5B	Day2	Substantia nigra	ODC	ODC-1
	C3_CAAGAAACAAGCTGGA	C3	Day1	Cortex	Excitatory neurons	Ex5a			N5B_CTTGGCTTCTCAACTT	N5B	Day2	Substantia nigra	ODC	ODC-1
	C3_CAAGAAAGTATAATGG	C3	Day1	Cortex	Inhibitory neurons	In6b			N5B_CTTTGCGCAATGGACG	N5B	Day2	Substantia nigra	ODC	ODC-1
	C3_CAAGATCAGGGCTTCC	C3	Day1	Cortex	Excitatory neurons	Ex5a			N5B_GAAATGACAATCGGTT	N5B	Day2	Substantia nigra	ODC	ODC-1
	C3_CAAGATCAGGTGCACA	C3	Day1	Cortex	Excitatory neurons	Ex2			N5B_GAATGAATCAGCAACT	N5B	Day2	Substantia nigra	ODC	ODC-1
	C3_CAAGATCCAGGTCTCG	C3	Day1	Cortex	Excitatory neurons	Ex5a			N5B_GACAGAGAGGGATCTG	N5B	Day2	Substantia nigra	ODC	ODC-1
	C3_CAAGATCGTCCGAAGA	C3	Day1	Cortex	Excitatory neurons	Ex2			N5B_GACAGAGGTGGTACAG	N5B	Day2	Substantia nigra	ODC	ODC-1
	C3_CAAGATCTCGACAGCC	C3	Day1	Cortex	Excitatory neurons	Ex2			N5B_GACCAATCAAGCTGTT	N5B	Day2	Substantia nigra	ODC	ODC-1
	C3_CAAGGCCAGTGTACGG	C3	Day1	Cortex	Microglia	Microglia			N5B_GACGCGTTCTACCTGC	N5B	Day2	Substantia nigra	ODC	ODC-1
	C3_CAAGGCCCAGCTGGCT	C3	Day1	Cortex	Excitatory neurons	Ex4			N5B_GACGTGCGTCTTCAAG	N5B	Day2	Substantia nigra	ODC	ODC-1
	C3_CAAGGCCTCACCAGGC	C3	Day1	Cortex	Excitatory neurons	Ex4			N5B_GACGTGCTCCGATATG	N5B	Day2	Substantia nigra	ODC	ODC-1
	C3_CAAGGCCTCGATGAGG	C3	Day1	Cortex	Microglia	Microglia			N5B_GACTAACCACAGGCCT	N5B	Day2	Substantia nigra	ODC	ODC-1
	C3_CAAGGCCTCGTCACGG	C3	Day1	Cortex	Microglia	Microglia			N5B_GACTAACGTGTTAAGA	N5B	Day2	Substantia nigra	ODC	ODC-1
	C3_CAAGTTGAGGTCATCT	C3	Day1	Cortex	Excitatory neurons	Ex2			N5B_GACTAACGTTCGCTAA	N5B	Day2	Substantia nigra	ODC	ODC-1
	C3_CAAGTTGTCCGGCACA	C3	Day1	Cortex	Excitatory neurons	Ex5a			N5B_GACTACATCCAAAGTC	N5B	Day2	Substantia nigra	ODC	ODC-1
	C3_CAAGTTGTCCTTTACA	C3	Day1	Cortex	Microglia	Microglia			N5B_GATCGATGTAATAGCA	N5B	Day2	Substantia nigra	ODC	ODC-1
	C3_CAAGTTGTCGCTTGTC	C3	Day1	Cortex	Inhibitory neurons	In1a			N5B_GATGAAACACAGACAG	N5B	Day2	Substantia nigra	ODC	ODC-1
	C3_CACAAACAGAGAGCTC	C3	Day1	Cortex	Excitatory neurons	Ex2			N5B_GATGAGGTCGCGTTTC	N5B	Day2	Substantia nigra	ODC	ODC-1
	C3_CACAAACAGGTGACCA	C3	Day1	Cortex	Excitatory neurons	Ex4			N5B_GCACATATCCTAGGGC	N5B	Day2	Substantia nigra	ODC	ODC-1
	C3_CACAAACAGTGTTGAA	C3	Day1	Cortex	Excitatory neurons	Ex5a			N5B_GCACTCTAGACAAGCC	N5B	Day2	Substantia nigra	ODC	ODC-1
	C3_CACAAACAGTTTGCGT	C3	Day1	Cortex	Excitatory neurons	Ex4			N5B_GCACTCTCATGGTTGT	N5B	Day2	Substantia nigra	ODC	ODC-1
	C3_CACAAACGTCTAGGTT	C3	Day1	Cortex	Excitatory neurons	Ex2			N5B_GCACTCTGTGGCAAAC	N5B	Day2	Substantia nigra	ODC	ODC-1
	C3_CACAAACTCTTTAGGG	C3	Day1	Cortex	Excitatory neurons	Ex1			N5B_GCAGTTAGTCTCTCGT	N5B	Day2	Substantia nigra	ODC	ODC-1
	C3_CACACAAAGACGACGT	C3	Day1	Cortex	Excitatory neurons	Ex2			N5B_GCATACAGTGTAATGA	N5B	Day2	Substantia nigra	ODC	ODC-1
	C3_CACACAAAGCGCTTAT	C3	Day1	Cortex	Excitatory neurons	Ex5b			N5B_GCTTCCAGTCGAACAG	N5B	Day2	Substantia nigra	ODC	ODC-1
	C3_CACACAACAGATGGGT	C3	Day1	Cortex	Microglia	Microglia			N5B_GGAAAGCGTGCATCTA	N5B	Day2	Substantia nigra	ODC	ODC-1
	C3_CACACAAGTTCCAACA	C3	Day1	Cortex	Excitatory neurons	Ex2			N5B_GGACAAGAGACAAGCC	N5B	Day2	Substantia nigra	ODC	ODC-1
	C3_CACACAATCACAGTAC	C3	Day1	Cortex	Inhibitory neurons	In6b			N5B_GGATTACCATCAGTCA	N5B	Day2	Substantia nigra	ODC	ODC-1
	C3_CACACAATCCCATTTA	C3	Day1	Cortex	Inhibitory neurons	In4b			N5B_GGCCGATCAATTCCTT	N5B	Day2	Substantia nigra	ODC	ODC-1
	C3_CACACAATCCGCTGTT	C3	Day1	Cortex	Excitatory neurons	Ex6b			N5B_GGCTCGACAGAAGCAC	N5B	Day2	Substantia nigra	ODC	ODC-1
	C3_CACACCTGTGATAAGT	C3	Day1	Cortex	Excitatory neurons	Ex2			N5B_GGGAATGCATGCCTAA	N5B	Day2	Substantia nigra	ODC	ODC-1
	C3_CACACCTTCTACTCAT	C3	Day1	Cortex	Excitatory neurons	Ex2			N5B_GGGAGATTCTTGTCAT	N5B	Day2	Substantia nigra	ODC	ODC-1
	C3_CACACTCAGCAAATCA	C3	Day1	Cortex	Microglia	Microglia			N5B_GGGTCTGCACGTTGGC	N5B	Day2	Substantia nigra	ODC	ODC-1
	C3_CACACTCCAGGGTATG	C3	Day1	Cortex	Excitatory neurons	Ex4			N5B_GGTATTGAGTCTCCTC	N5B	Day2	Substantia nigra	ODC	ODC-1
	C3_CACACTCTCCTAAGTG	C3	Day1	Cortex	Microglia	Microglia			N5B_GTACTTTGTTTGACTG	N5B	Day2	Substantia nigra	ODC	ODC-1
	C3_CACAGGCGTTCGCTAA	C3	Day1	Cortex	Inhibitory neurons	In6b			N5B_GTAGTCAAGATCACGG	N5B	Day2	Substantia nigra	ODC	ODC-1
	C3_CACAGGCTCAACACGT	C3	Day1	Cortex	Excitatory neurons	Ex5a			N5B_GTCACAATCATAACCG	N5B	Day2	Substantia nigra	ODC	ODC-1
	C3_CACAGTAAGCACCGCT	C3	Day1	Cortex	Excitatory neurons	Ex5a			N5B_GTCCTCATCCACGTTC	N5B	Day2	Substantia nigra	ODC	ODC-1
	C3_CACAGTACAGCGATCC	C3	Day1	Cortex	Inhibitory neurons	In6b			N5B_GTGCAGCTCCACGTTC	N5B	Day2	Substantia nigra	ODC	ODC-1
	C3_CACAGTACAGTCGTGC	C3	Day1	Cortex	Excitatory neurons	Ex2			N5B_GTGCATAAGATAGCAT	N5B	Day2	Substantia nigra	ODC	ODC-1
	C3_CACAGTACATGCAACT	C3	Day1	Cortex	Excitatory neurons	Ex2			N5B_GTGCATAGTGTTTGTG	N5B	Day2	Substantia nigra	ODC	ODC-1
	C3_CACAGTATCAACACGT	C3	Day1	Cortex	Excitatory neurons	Ex6a			N5B_GTGTTAGGTTCAACCA	N5B	Day2	Substantia nigra	ODC	ODC-1
	C3_CACAGTATCACCCTCA	C3	Day1	Cortex	Microglia	Microglia			N5B_TACACGATCTTTAGTC	N5B	Day2	Substantia nigra	ODC	ODC-1
	C3_CACAGTATCAGAGCTT	C3	Day1	Cortex	Excitatory neurons	Ex5a			N5B_TACGGATGTCGCATAT	N5B	Day2	Substantia nigra	ODC	ODC-1
	C3_CACATAGAGCAATATG	C3	Day1	Cortex	Inhibitory neurons	In1b			N5B_TACGGTAAGGCAAAGA	N5B	Day2	Substantia nigra	ODC	ODC-1
	C3_CACATAGAGCACACAG	C3	Day1	Cortex	Inhibitory neurons	In6b			N5B_TAGACCAGTATAGTAG	N5B	Day2	Substantia nigra	ODC	ODC-1
	C3_CACATAGCACAACGTT	C3	Day1	Cortex	Excitatory neurons	Ex4			N5B_TAGCCGGTCACCATAG	N5B	Day2	Substantia nigra	ODC	ODC-1
	C3_CACATAGGTCATACTG	C3	Day1	Cortex	Inhibitory neurons	In1b			N5B_TATCAGGGTTCTCATT	N5B	Day2	Substantia nigra	ODC	ODC-1
	C3_CACATAGTCCCTAACC	C3	Day1	Cortex	Excitatory neurons	Ex2			N5B_TCAACGAGTACATGTC	N5B	Day2	Substantia nigra	ODC	ODC-1
	C3_CACATAGTCGTCCAGG	C3	Day1	Cortex	Excitatory neurons	Ex2			N5B_TCGCGTTAGAACAACT	N5B	Day2	Substantia nigra	ODC	ODC-1
	C3_CACATTTGTCAACTGT	C3	Day1	Cortex	Excitatory neurons	Ex5a			N5B_TCGGTAAAGCTACCTA	N5B	Day2	Substantia nigra	ODC	ODC-1
	C3_CACATTTGTCAATACC	C3	Day1	Cortex	Excitatory neurons	Ex5a			N5B_TCTCATAAGACTAGGC	N5B	Day2	Substantia nigra	ODC	ODC-1
	C3_CACCACTAGGACTGGT	C3	Day1	Cortex	Microglia	Microglia			N5B_TCTCTAACACCATGTA	N5B	Day2	Substantia nigra	ODC	ODC-1
	C3_CACCACTAGTTTCCTT	C3	Day1	Cortex	Excitatory neurons	Ex1			N5B_TCTCTAAGTGCAACTT	N5B	Day2	Substantia nigra	ODC	ODC-1
	C3_CACCACTCAGCGTCCA	C3	Day1	Cortex	Inhibitory neurons	In5			N5B_TCTCTAAGTGGACGAT	N5B	Day2	Substantia nigra	ODC	ODC-1
	C3_CACCACTTCTTTCCTC	C3	Day1	Cortex	Inhibitory neurons	In6b			N5B_TGAAAGAGTAGCGTAG	N5B	Day2	Substantia nigra	ODC	ODC-1
	C3_CACCAGGAGGCCCTTG	C3	Day1	Cortex	Astrocyte	Astrocyte			N5B_TGACAACAGCTTTGGT	N5B	Day2	Substantia nigra	ODC	ODC-1
	C3_CACCAGGCAGCCTTGG	C3	Day1	Cortex	Microglia	Microglia			N5B_TGACAACCACATCTTT	N5B	Day2	Substantia nigra	ODC	ODC-1
	C3_CACCAGGGTCTTGCGG	C3	Day1	Cortex	Excitatory neurons	Ex4			N5B_TGACGGCAGTTTCCTT	N5B	Day2	Substantia nigra	ODC	ODC-1
	C3_CACCAGGTCCGAATGT	C3	Day1	Cortex	Excitatory neurons	Ex1			N5B_TGAGCATTCCTCAACC	N5B	Day2	Substantia nigra	ODC	ODC-1
	C3_CACCAGGTCTAACTCT	C3	Day1	Cortex	Excitatory neurons	Ex1			N5B_TGAGGGATCATGTCCC	N5B	Day2	Substantia nigra	ODC	ODC-1
	C3_CACCAGGTCTCTGAGA	C3	Day1	Cortex	Excitatory neurons	Ex2			N5B_TGCACCTGTTACGCGC	N5B	Day2	Substantia nigra	ODC	ODC-1
	C3_CACCTTGCATTGAGCT	C3	Day1	Cortex	Excitatory neurons	Ex2			N5B_TGCACCTTCACTCTTA	N5B	Day2	Substantia nigra	ODC	ODC-1
	C3_CACCTTGGTACTCAAC	C3	Day1	Cortex	Inhibitory neurons	In3			N5B_TGCGGGTGTCCGAGTC	N5B	Day2	Substantia nigra	ODC	ODC-1
	C3_CACCTTGGTAGAGTGC	C3	Day1	Cortex	Inhibitory neurons	In6b			N5B_TGGGCGTCAATTCCTT	N5B	Day2	Substantia nigra	ODC	ODC-1
	C3_CACCTTGGTGCAACTT	C3	Day1	Cortex	Excitatory neurons	Ex5a			N5B_TGTGGTACAAAGTGCG	N5B	Day2	Substantia nigra	ODC	ODC-1
	C3_CACCTTGTCGATGAGG	C3	Day1	Cortex	Inhibitory neurons	In8			N5B_TGTGTTTAGGTGGGTT	N5B	Day2	Substantia nigra	ODC	ODC-1
	C3_CACCTTGTCTGCGGCA	C3	Day1	Cortex	Excitatory neurons	Ex2			N5B_TTAACTCGTCTCCACT	N5B	Day2	Substantia nigra	ODC	ODC-1
	C3_CACTCCACAATCTGCA	C3	Day1	Cortex	Excitatory neurons	Ex4			N5B_TTAACTCTCCTCAATT	N5B	Day2	Substantia nigra	ODC	ODC-1
	C3_CACTCCACAGATGGGT	C3	Day1	Cortex	Excitatory neurons	Ex2			N5B_TTGCGTCAGAACTGTA	N5B	Day2	Substantia nigra	ODC	ODC-1
	C3_CACTCCAGTAAGTTCC	C3	Day1	Cortex	Excitatory neurons	Ex3			N5B_TTGGCAAAGATATACG	N5B	Day2	Substantia nigra	ODC	ODC-1
	C3_CACTCCAGTATAGTAG	C3	Day1	Cortex	Microglia	Microglia			N5B_TTGGCAAGTATCAGTC	N5B	Day2	Substantia nigra	ODC	ODC-1
	C3_CACTCCATCACTATTC	C3	Day1	Cortex	Excitatory neurons	Ex1			N1B_AAAGATGTCTCAACTT	N1B	Day2	Substantia nigra	ODC	ODC-2
	C3_CACTCCATCGCATGAT	C3	Day1	Cortex	Excitatory neurons	Ex2			N1B_AAAGTAGCACGGCCAT	N1B	Day2	Substantia nigra	ODC	ODC-2
	C3_CACTCCATCTTGCATT	C3	Day1	Cortex	Excitatory neurons	Ex5b			N1B_AAAGTAGCAGCCAGAA	N1B	Day2	Substantia nigra	ODC	ODC-2
	C3_CAGAATCAGAACTGTA	C3	Day1	Cortex	Excitatory neurons	Ex5a			N1B_AAATGCCCAATGGAAT	N1B	Day2	Substantia nigra	ODC	ODC-2
	C3_CAGAATCAGAGTAAGG	C3	Day1	Cortex	Excitatory neurons	Ex3			N1B_AACACGTCAGTATAAG	N1B	Day2	Substantia nigra	ODC	ODC-2
	C3_CAGAATCAGCTAAACA	C3	Day1	Cortex	Excitatory neurons	Ex6b			N1B_AACACGTGTCTGCAAT	N1B	Day2	Substantia nigra	ODC	ODC-2
	C3_CAGAATCAGGTGCAAC	C3	Day1	Cortex	Excitatory neurons	Ex6a			N1B_AACCATGAGCTTATCG	N1B	Day2	Substantia nigra	ODC	ODC-2
	C3_CAGAATCCATGGTCAT	C3	Day1	Cortex	Excitatory neurons	Ex5a			N1B_AACCATGGTAGGGTAC	N1B	Day2	Substantia nigra	ODC	ODC-2
	C3_CAGAATCGTCCGACGT	C3	Day1	Cortex	Excitatory neurons	Ex5a			N1B_AACCGCGGTGTTCGAT	N1B	Day2	Substantia nigra	ODC	ODC-2
	C3_CAGAATCGTCGCATCG	C3	Day1	Cortex	Inhibitory neurons	In1c			N1B_AACTCCCAGAGTACCG	N1B	Day2	Substantia nigra	ODC	ODC-2
	C3_CAGAATCGTGATGCCC	C3	Day1	Cortex	Excitatory neurons	Ex5a			N1B_AACTCCCCAGCCTGTG	N1B	Day2	Substantia nigra	ODC	ODC-2
	C3_CAGAGAGAGCGCTTAT	C3	Day1	Cortex	Excitatory neurons	Ex2			N1B_AACTCTTCATCGATGT	N1B	Day2	Substantia nigra	ODC	ODC-2
	C3_CAGAGAGCAAAGGAAG	C3	Day1	Cortex	Microglia	Microglia			N1B_AACTGGTGTAGAGGAA	N1B	Day2	Substantia nigra	ODC	ODC-2
	C3_CAGAGAGCAACGCACC	C3	Day1	Cortex	Excitatory neurons	Ex1			N1B_AACTTTCTCCCAACGG	N1B	Day2	Substantia nigra	ODC	ODC-2
	C3_CAGAGAGGTTGTCGCG	C3	Day1	Cortex	Microglia	Microglia			N1B_AAGACCTAGCGATAGC	N1B	Day2	Substantia nigra	ODC	ODC-2
	C3_CAGAGAGTCAGCTGGC	C3	Day1	Cortex	Excitatory neurons	Ex5a			N1B_AAGACCTGTGTCTGAT	N1B	Day2	Substantia nigra	ODC	ODC-2
	C3_CAGATCAAGGGTCGAT	C3	Day1	Cortex	Excitatory neurons	Ex2			N1B_AAGCCGCCAATGGATA	N1B	Day2	Substantia nigra	ODC	ODC-2
	C3_CAGATCACACCAGATT	C3	Day1	Cortex	Excitatory neurons	Ex2			N1B_AAGCCGCGTCAGATAA	N1B	Day2	Substantia nigra	ODC	ODC-2
	C3_CAGATCACAGTTCCCT	C3	Day1	Cortex	Inhibitory neurons	In1c			N1B_AAGCCGCGTCGCGTGT	N1B	Day2	Substantia nigra	ODC	ODC-2
	C3_CAGATCACATAAAGGT	C3	Day1	Cortex	Inhibitory neurons	In6b			N1B_AAGCCGCTCATCGGAT	N1B	Day2	Substantia nigra	ODC	ODC-2
	C3_CAGATCAGTCATGCCG	C3	Day1	Cortex	Inhibitory neurons	In6b			N1B_AAGCCGCTCTGCAAGT	N1B	Day2	Substantia nigra	ODC	ODC-2
	C3_CAGATCAGTTGGTAAA	C3	Day1	Cortex	Excitatory neurons	Ex2			N1B_AAGGAGCCACTTGGAT	N1B	Day2	Substantia nigra	ODC	ODC-2
	C3_CAGATCATCGGAAACG	C3	Day1	Cortex	Excitatory neurons	Ex1			N1B_AAGGAGCGTAGCTAAA	N1B	Day2	Substantia nigra	ODC	ODC-2
	C3_CAGATCATCGTACGGC	C3	Day1	Cortex	Excitatory neurons	Ex3			N1B_AAGGAGCGTGACCAAG	N1B	Day2	Substantia nigra	ODC	ODC-2
	C3_CAGCAGCAGTGTACGG	C3	Day1	Cortex	Excitatory neurons	Ex5a			N1B_AAGGAGCTCTGCGGCA	N1B	Day2	Substantia nigra	ODC	ODC-2
	C3_CAGCAGCCATTGCGGC	C3	Day1	Cortex	Microglia	Microglia			N1B_AAGGCAGCAAGTAGTA	N1B	Day2	Substantia nigra	ODC	ODC-2
	C3_CAGCAGCGTGTCAATC	C3	Day1	Cortex	Excitatory neurons	Ex5b			N1B_AAGTCTGCAAACCCAT	N1B	Day2	Substantia nigra	ODC	ODC-2
	C3_CAGCAGCTCCTCGCAT	C3	Day1	Cortex	Excitatory neurons	Ex2			N1B_AAGTCTGGTCGCTTCT	N1B	Day2	Substantia nigra	ODC	ODC-2
	C3_CAGCAGCTCGTTACAG	C3	Day1	Cortex	Inhibitory neurons	In6a			N1B_AATCCAGCAGCTTCGG	N1B	Day2	Substantia nigra	ODC	ODC-2
	C3_CAGCATAAGACCTAGG	C3	Day1	Cortex	Excitatory neurons	Ex2			N1B_AATCCAGTCAAACAAG	N1B	Day2	Substantia nigra	ODC	ODC-2
	C3_CAGCATAAGGTCGGAT	C3	Day1	Cortex	Excitatory neurons	Ex5b			N1B_AATCCAGTCAATCTCT	N1B	Day2	Substantia nigra	ODC	ODC-2
	C3_CAGCATAGTAGGACAC	C3	Day1	Cortex	Excitatory neurons	Ex4			N1B_AATCCAGTCTCCGGTT	N1B	Day2	Substantia nigra	ODC	ODC-2
	C3_CAGCATAGTATAAACG	C3	Day1	Cortex	Excitatory neurons	Ex5b			N1B_AATCGGTTCGCCCTTA	N1B	Day2	Substantia nigra	ODC	ODC-2
	C3_CAGCATAGTCGGCTCA	C3	Day1	Cortex	Excitatory neurons	Ex5b			N1B_ACACTGACATCTCCCA	N1B	Day2	Substantia nigra	ODC	ODC-2
	C3_CAGCCGAAGTACGACG	C3	Day1	Cortex	Excitatory neurons	Ex5a			N1B_ACACTGATCACGAAGG	N1B	Day2	Substantia nigra	ODC	ODC-2
	C3_CAGCCGAGTCACCCAG	C3	Day1	Cortex	Inhibitory neurons	In6b			N1B_ACAGCTAGTGGCAAAC	N1B	Day2	Substantia nigra	ODC	ODC-2
	C3_CAGCCGAGTTAAGTAG	C3	Day1	Cortex	Inhibitory neurons	In5			N1B_ACCAGTAGTATCTGCA	N1B	Day2	Substantia nigra	ODC	ODC-2
	C3_CAGCCGAGTTAGTGGG	C3	Day1	Cortex	Excitatory neurons	Ex2			N1B_ACCGTAAAGGAGTTGC	N1B	Day2	Substantia nigra	ODC	ODC-2
	C3_CAGCCGATCCACGAAT	C3	Day1	Cortex	Astrocyte	Astrocyte			N1B_ACCTTTACATTAACCG	N1B	Day2	Substantia nigra	ODC	ODC-2
	C3_CAGCCGATCTCGTATT	C3	Day1	Cortex	Microglia	Microglia			N1B_ACCTTTATCGCTAGCG	N1B	Day2	Substantia nigra	ODC	ODC-2
	C3_CAGCCGATCTCTTATG	C3	Day1	Cortex	Microglia	Microglia			N1B_ACGAGCCTCGTCGTTC	N1B	Day2	Substantia nigra	ODC	ODC-2
	C3_CAGCGACAGGATGCGT	C3	Day1	Cortex	Inhibitory neurons	In1a			N1B_ACGAGCCTCGTGGGAA	N1B	Day2	Substantia nigra	ODC	ODC-2
	C3_CAGCGACCAACTGCTA	C3	Day1	Cortex	Inhibitory neurons	In3			N1B_ACGAGGAGTGACGCCT	N1B	Day2	Substantia nigra	ODC	ODC-2
	C3_CAGCGACCACAGGAGT	C3	Day1	Cortex	Excitatory neurons	Ex1			N1B_ACGAGGAGTGTAACGG	N1B	Day2	Substantia nigra	ODC	ODC-2
	C3_CAGCGACCAGGGCATA	C3	Day1	Cortex	Excitatory neurons	Ex2			N1B_ACGATACAGCTGAAAT	N1B	Day2	Substantia nigra	ODC	ODC-2
	C3_CAGCGACCAGTAACGG	C3	Day1	Cortex	Excitatory neurons	Ex5b			N1B_ACGATGTTCGCAGGCT	N1B	Day2	Substantia nigra	ODC	ODC-2
	C3_CAGCGACCATGGGAAC	C3	Day1	Cortex	Excitatory neurons	Ex1			N1B_ACGCAGCCACCGTTGG	N1B	Day2	Substantia nigra	ODC	ODC-2
	C3_CAGCGACGTTTGTTGG	C3	Day1	Cortex	Excitatory neurons	Ex4			N1B_ACGCAGCTCCAGATCA	N1B	Day2	Substantia nigra	ODC	ODC-2
	C3_CAGCGACTCAACTCTT	C3	Day1	Cortex	Excitatory neurons	Ex3			N1B_ACGCAGCTCTGCGGCA	N1B	Day2	Substantia nigra	ODC	ODC-2
	C3_CAGCTAAAGAGTAATC	C3	Day1	Cortex	Excitatory neurons	Ex2			N1B_ACGCCAGAGGTGCAAC	N1B	Day2	Substantia nigra	ODC	ODC-2
	C3_CAGCTAACACGAGGTA	C3	Day1	Cortex	Excitatory neurons	Ex5b			N1B_ACGCCAGTCGTCACGG	N1B	Day2	Substantia nigra	ODC	ODC-2
	C3_CAGCTAACATGTAGTC	C3	Day1	Cortex	Inhibitory neurons	In6b			N1B_ACGCCGAAGTTAACGA	N1B	Day2	Substantia nigra	ODC	ODC-2
	C3_CAGCTGGAGAGGTTAT	C3	Day1	Cortex	Inhibitory neurons	In8			N1B_ACGGAGAAGCTGTTCA	N1B	Day2	Substantia nigra	ODC	ODC-2
	C3_CAGCTGGAGTGAACGC	C3	Day1	Cortex	Excitatory neurons	Ex2			N1B_ACGGAGACATTACGAC	N1B	Day2	Substantia nigra	ODC	ODC-2
	C3_CAGCTGGAGTGGAGAA	C3	Day1	Cortex	Excitatory neurons	Ex2			N1B_ACGGGCTCAATAACGA	N1B	Day2	Substantia nigra	ODC	ODC-2
	C3_CAGCTGGGTCAGAGGT	C3	Day1	Cortex	Excitatory neurons	Ex4			N1B_ACTGAACAGGCTAGGT	N1B	Day2	Substantia nigra	ODC	ODC-2
	C3_CAGCTGGTCAGTACGT	C3	Day1	Cortex	Excitatory neurons	Ex6a			N1B_ACTTACTCATTTGCCC	N1B	Day2	Substantia nigra	ODC	ODC-2
	C3_CAGCTGGTCTATCCTA	C3	Day1	Cortex	Inhibitory neurons	In5			N1B_ACTTGTTCAGACGCTC	N1B	Day2	Substantia nigra	ODC	ODC-2
	C3_CAGCTGGTCTCCTATA	C3	Day1	Cortex	Excitatory neurons	Ex2			N1B_AGAATAGCAGTAACGG	N1B	Day2	Substantia nigra	ODC	ODC-2
	C3_CAGGTGCAGACAGGCT	C3	Day1	Cortex	Excitatory neurons	Ex2			N1B_AGAGTGGGTGTTAAGA	N1B	Day2	Substantia nigra	ODC	ODC-2
	C3_CAGGTGCCAAACCCAT	C3	Day1	Cortex	Excitatory neurons	Ex2			N1B_AGAGTGGTCGGAAATA	N1B	Day2	Substantia nigra	ODC	ODC-2
	C3_CAGGTGCCAAGGGTCA	C3	Day1	Cortex	Excitatory neurons	Ex5a			N1B_AGATTGCTCCCTTGCA	N1B	Day2	Substantia nigra	ODC	ODC-2
	C3_CAGGTGCCACGGTGTC	C3	Day1	Cortex	Excitatory neurons	Ex3			N1B_AGCATACCACGGTGTC	N1B	Day2	Substantia nigra	ODC	ODC-2
	C3_CAGGTGCGTGGTGTAG	C3	Day1	Cortex	Excitatory neurons	Ex5a			N1B_AGCGGTCTCAACCATG	N1B	Day2	Substantia nigra	ODC	ODC-2
	C3_CAGTAACAGATGTTAG	C3	Day1	Cortex	Excitatory neurons	Ex2			N1B_AGCGTCGCACGGCTAC	N1B	Day2	Substantia nigra	ODC	ODC-2
	C3_CAGTAACGTAACGCGA	C3	Day1	Cortex	ODC	ODC			N1B_AGCGTCGTCGGGAGTA	N1B	Day2	Substantia nigra	ODC	ODC-2
	C3_CAGTAACTCCATTCTA	C3	Day1	Cortex	Inhibitory neurons	In6b			N1B_AGCTCTCAGTAGCGGT	N1B	Day2	Substantia nigra	ODC	ODC-2
	C3_CAGTAACTCCGATATG	C3	Day1	Cortex	Inhibitory neurons	In4b			N1B_AGCTCTCCATAGACTC	N1B	Day2	Substantia nigra	ODC	ODC-2
	C3_CAGTAACTCTACTCAT	C3	Day1	Cortex	Inhibitory neurons	In6b			N1B_AGGCCACAGCGGATCA	N1B	Day2	Substantia nigra	ODC	ODC-2
	C3_CAGTCCTAGCAGCGTA	C3	Day1	Cortex	Excitatory neurons	Ex4			N1B_AGGCCGTCATTATCTC	N1B	Day2	Substantia nigra	ODC	ODC-2
	C3_CAGTCCTCAAAGTGCG	C3	Day1	Cortex	Excitatory neurons	Ex4			N1B_AGGGTGAGTGCAGTAG	N1B	Day2	Substantia nigra	ODC	ODC-2
	C3_CAGTCCTCAAGGACAC	C3	Day1	Cortex	Inhibitory neurons	In6b			N1B_AGTAGTCCAACTGCTA	N1B	Day2	Substantia nigra	ODC	ODC-2
	C3_CAGTCCTGTGCGGTAA	C3	Day1	Cortex	Excitatory neurons	Ex2			N1B_AGTCTTTTCAGCTCGG	N1B	Day2	Substantia nigra	ODC	ODC-2
	C3_CAGTCCTTCGCGTAGC	C3	Day1	Cortex	Excitatory neurons	Ex2			N1B_AGTCTTTTCTCGTATT	N1B	Day2	Substantia nigra	ODC	ODC-2
	C3_CATATGGAGGCGATAC	C3	Day1	Cortex	Excitatory neurons	Ex2			N1B_AGTGGGAAGTAGATGT	N1B	Day2	Substantia nigra	ODC	ODC-2
	C3_CATATGGAGTGAAGTT	C3	Day1	Cortex	Excitatory neurons	Ex4			N1B_AGTGTCACAGACAGGT	N1B	Day2	Substantia nigra	ODC	ODC-2
	C3_CATATGGCACGGACAA	C3	Day1	Cortex	Inhibitory neurons	In6b			N1B_AGTGTCAGTCGGCTCA	N1B	Day2	Substantia nigra	ODC	ODC-2
	C3_CATATGGGTACTTAGC	C3	Day1	Cortex	Excitatory neurons	Ex6b			N1B_AGTTGGTGTGCGATAG	N1B	Day2	Substantia nigra	ODC	ODC-2
	C3_CATATGGTCGAATCCA	C3	Day1	Cortex	Inhibitory neurons	In6b			N1B_ATAACGCCAGCGAACA	N1B	Day2	Substantia nigra	ODC	ODC-2
	C3_CATATGGTCTGGCGTG	C3	Day1	Cortex	Excitatory neurons	Ex2			N1B_ATAAGAGTCAAGCCTA	N1B	Day2	Substantia nigra	ODC	ODC-2
	C3_CATATTCAGCGTGAAC	C3	Day1	Cortex	Inhibitory neurons	In1a			N1B_ATAGACCCAAGTCTAC	N1B	Day2	Substantia nigra	ODC	ODC-2
	C3_CATATTCCAACTGGCC	C3	Day1	Cortex	Excitatory neurons	Ex2			N1B_ATCACGATCACCTTAT	N1B	Day2	Substantia nigra	ODC	ODC-2
	C3_CATATTCCAGCTGCAC	C3	Day1	Cortex	Excitatory neurons	Ex4			N1B_ATCATGGTCAGATAAG	N1B	Day2	Substantia nigra	ODC	ODC-2
	C3_CATATTCTCCCACTTG	C3	Day1	Cortex	Microglia	Microglia			N1B_ATCCACCGTCTGCCAG	N1B	Day2	Substantia nigra	ODC	ODC-2
	C3_CATATTCTCTCAAGTG	C3	Day1	Cortex	Microglia	Microglia			N1B_ATCCGAAAGGGATACC	N1B	Day2	Substantia nigra	ODC	ODC-2
	C3_CATCAAGAGAGAACAG	C3	Day1	Cortex	Inhibitory neurons	In8			N1B_ATCGAGTCATGTCGAT	N1B	Day2	Substantia nigra	ODC	ODC-2
	C3_CATCAAGGTCCGAAGA	C3	Day1	Cortex	Excitatory neurons	Ex3			N1B_ATCTACTAGCACGCCT	N1B	Day2	Substantia nigra	ODC	ODC-2
	C3_CATCAAGGTCTGCAAT	C3	Day1	Cortex	Excitatory neurons	Ex5b			N1B_ATCTACTCATCATCCC	N1B	Day2	Substantia nigra	ODC	ODC-2
	C3_CATCAGAAGGCAAAGA	C3	Day1	Cortex	Excitatory neurons	Ex3			N1B_ATCTGCCAGGCAAAGA	N1B	Day2	Substantia nigra	ODC	ODC-2
	C3_CATCAGAAGTTGTAGA	C3	Day1	Cortex	Excitatory neurons	Ex2			N1B_ATGCGATCAGTATAAG	N1B	Day2	Substantia nigra	ODC	ODC-2
	C3_CATCAGACAGATGAGC	C3	Day1	Cortex	Excitatory neurons	Ex5a			N1B_ATGTGTGCAGCGATCC	N1B	Day2	Substantia nigra	ODC	ODC-2
	C3_CATCAGACAGCCAATT	C3	Day1	Cortex	Excitatory neurons	Ex2			N1B_ATTATCCGTTATCACG	N1B	Day2	Substantia nigra	ODC	ODC-2
	C3_CATCAGAGTGAGGGTT	C3	Day1	Cortex	Excitatory neurons	Ex4			N1B_ATTGGACAGGGAACGG	N1B	Day2	Substantia nigra	ODC	ODC-2
	C3_CATCAGAGTGATGTGG	C3	Day1	Cortex	Microglia	Microglia			N1B_ATTGGACAGTGACTCT	N1B	Day2	Substantia nigra	ODC	ODC-2
	C3_CATCAGATCCTAGAAC	C3	Day1	Cortex	Excitatory neurons	Ex3			N1B_ATTGGACCAAGCGAGT	N1B	Day2	Substantia nigra	ODC	ODC-2
	C3_CATCCACAGAGTCTGG	C3	Day1	Cortex	Excitatory neurons	Ex1			N1B_ATTGGTGTCGCAAACT	N1B	Day2	Substantia nigra	ODC	ODC-2
	C3_CATCCACAGCTATGCT	C3	Day1	Cortex	Excitatory neurons	Ex5a			N1B_CAACCAATCGCCGTGA	N1B	Day2	Substantia nigra	ODC	ODC-2
	C3_CATCCACAGCTGCAAG	C3	Day1	Cortex	Excitatory neurons	Ex2			N1B_CAACCTCCAAGCGCTC	N1B	Day2	Substantia nigra	ODC	ODC-2
	C3_CATCCACAGGCCCTCA	C3	Day1	Cortex	Excitatory neurons	Ex6b			N1B_CAACCTCGTGGCAAAC	N1B	Day2	Substantia nigra	ODC	ODC-2
	C3_CATCCACAGGTCATCT	C3	Day1	Cortex	Excitatory neurons	Ex3			N1B_CAACCTCGTTCCCTTG	N1B	Day2	Substantia nigra	ODC	ODC-2
	C3_CATCCACCAATGAAAC	C3	Day1	Cortex	Inhibitory neurons	In1c			N1B_CAAGAAAGTTCGGCAC	N1B	Day2	Substantia nigra	ODC	ODC-2
	C3_CATCCACGTTAAAGTG	C3	Day1	Cortex	Excitatory neurons	Ex5a			N1B_CAAGATCGTACCGTAT	N1B	Day2	Substantia nigra	ODC	ODC-2
	C3_CATCCACGTTGGACCC	C3	Day1	Cortex	Microglia	Microglia			N1B_CAAGGCCTCCAAGCCG	N1B	Day2	Substantia nigra	ODC	ODC-2
	C3_CATCCACTCGGATGTT	C3	Day1	Cortex	Excitatory neurons	Ex1			N1B_CAAGTTGGTTGCGTTA	N1B	Day2	Substantia nigra	ODC	ODC-2
	C3_CATCGAAAGCAGGCTA	C3	Day1	Cortex	Excitatory neurons	Ex2			N1B_CACACAAAGATAGCAT	N1B	Day2	Substantia nigra	ODC	ODC-2
	C3_CATCGAAAGCCCTAAT	C3	Day1	Cortex	Microglia	Microglia			N1B_CACACCTTCGATAGAA	N1B	Day2	Substantia nigra	ODC	ODC-2
	C3_CATCGAACACGGTAGA	C3	Day1	Cortex	Excitatory neurons	Ex2			N1B_CACACTCCAGTAACGG	N1B	Day2	Substantia nigra	ODC	ODC-2
	C3_CATCGAACACTTACGA	C3	Day1	Cortex	Excitatory neurons	Ex1			N1B_CACAGGCAGCCTATGT	N1B	Day2	Substantia nigra	ODC	ODC-2
	C3_CATCGAAGTCGCATAT	C3	Day1	Cortex	Excitatory neurons	Ex2			N1B_CACATAGGTAAGCACG	N1B	Day2	Substantia nigra	ODC	ODC-2
	C3_CATCGAAGTCTAGGTT	C3	Day1	Cortex	Excitatory neurons	Ex2			N1B_CACATAGGTGTGTGCC	N1B	Day2	Substantia nigra	ODC	ODC-2
	C3_CATCGAATCAAACCAC	C3	Day1	Cortex	Excitatory neurons	Ex4			N1B_CACATTTGTGTTTGTG	N1B	Day2	Substantia nigra	ODC	ODC-2
	C3_CATCGAATCATTTGGG	C3	Day1	Cortex	Excitatory neurons	Ex5a			N1B_CACCTTGGTAGCTCCG	N1B	Day2	Substantia nigra	ODC	ODC-2
	C3_CATCGAATCGTAGGTT	C3	Day1	Cortex	Inhibitory neurons	In6b			N1B_CAGAATCAGCAGCCTC	N1B	Day2	Substantia nigra	ODC	ODC-2
	C3_CATCGGGAGGGCACTA	C3	Day1	Cortex	Microglia	Microglia			N1B_CAGAATCGTTCCACTC	N1B	Day2	Substantia nigra	ODC	ODC-2
	C3_CATCGGGCAAGAAAGG	C3	Day1	Cortex	Excitatory neurons	Ex5a			N1B_CAGATCACATGCTAGT	N1B	Day2	Substantia nigra	ODC	ODC-2
	C3_CATCGGGGTATAAACG	C3	Day1	Cortex	Excitatory neurons	Ex5a			N1B_CAGATCAGTTGTGGAG	N1B	Day2	Substantia nigra	ODC	ODC-2
	C3_CATCGGGGTCAGAATA	C3	Day1	Cortex	Excitatory neurons	Ex2			N1B_CAGCAGCGTATGCTTG	N1B	Day2	Substantia nigra	ODC	ODC-2
	C3_CATCGGGGTCCATGAT	C3	Day1	Cortex	Excitatory neurons	Ex5b			N1B_CAGCAGCTCTCGCATC	N1B	Day2	Substantia nigra	ODC	ODC-2
	C3_CATCGGGGTTCCACAA	C3	Day1	Cortex	Excitatory neurons	Ex1			N1B_CAGCTAAAGGACCACA	N1B	Day2	Substantia nigra	ODC	ODC-2
	C3_CATCGGGTCGTTTATC	C3	Day1	Cortex	Excitatory neurons	Ex2			N1B_CAGCTGGCAGTTTACG	N1B	Day2	Substantia nigra	ODC	ODC-2
	C3_CATGACACACGAAACG	C3	Day1	Cortex	Excitatory neurons	Ex2			N1B_CAGGTGCTCCCTCAGT	N1B	Day2	Substantia nigra	ODC	ODC-2
	C3_CATGACAGTCTAAACC	C3	Day1	Cortex	Inhibitory neurons	In6b			N1B_CAGTAACTCATTCACT	N1B	Day2	Substantia nigra	ODC	ODC-2
	C3_CATGACATCCTTCAAT	C3	Day1	Cortex	Excitatory neurons	Ex5a			N1B_CAGTAACTCCGCAGTG	N1B	Day2	Substantia nigra	ODC	ODC-2
	C3_CATGCCTAGCTCAACT	C3	Day1	Cortex	Excitatory neurons	Ex2			N1B_CAGTCCTCAAGTCTAC	N1B	Day2	Substantia nigra	ODC	ODC-2
	C3_CATGCCTCACTTACGA	C3	Day1	Cortex	Inhibitory neurons	In4b			N1B_CATATGGAGCACGCCT	N1B	Day2	Substantia nigra	ODC	ODC-2
	C3_CATGCCTTCATGTCTT	C3	Day1	Cortex	Excitatory neurons	Ex6a			N1B_CATATTCCACTCAGGC	N1B	Day2	Substantia nigra	ODC	ODC-2
	C3_CATGCCTTCGATAGAA	C3	Day1	Cortex	Inhibitory neurons	In6b			N1B_CATATTCCATCGGAAG	N1B	Day2	Substantia nigra	ODC	ODC-2
	C3_CATGGCGAGTATTGGA	C3	Day1	Cortex	Excitatory neurons	Ex2			N1B_CATATTCGTAATCGTC	N1B	Day2	Substantia nigra	ODC	ODC-2
	C3_CATGGCGCATAAAGGT	C3	Day1	Cortex	Inhibitory neurons	In6b			N1B_CATATTCGTTCCGTCT	N1B	Day2	Substantia nigra	ODC	ODC-2
	C3_CATGGCGCATTATCTC	C3	Day1	Cortex	Microglia	Microglia			N1B_CATCAGAAGAGTGAGA	N1B	Day2	Substantia nigra	ODC	ODC-2
	C3_CATGGCGGTATGCTTG	C3	Day1	Cortex	Excitatory neurons	Ex5a			N1B_CATCGGGGTTTGACTG	N1B	Day2	Substantia nigra	ODC	ODC-2
	C3_CATGGCGGTTAAGGGC	C3	Day1	Cortex	Inhibitory neurons	In6b			N1B_CATGCCTAGGAATTAC	N1B	Day2	Substantia nigra	ODC	ODC-2
	C3_CATGGCGGTTCGAATC	C3	Day1	Cortex	Excitatory neurons	Ex6b			N1B_CATGGCGGTAGAAAGG	N1B	Day2	Substantia nigra	ODC	ODC-2
	C3_CATTATCAGTGGAGAA	C3	Day1	Cortex	Excitatory neurons	Ex5b			N1B_CCAATCCCAGCTGCAC	N1B	Day2	Substantia nigra	ODC	ODC-2
	C3_CATTATCCACGCTTTC	C3	Day1	Cortex	Excitatory neurons	Ex5b			N1B_CCACGGAGTACCGTAT	N1B	Day2	Substantia nigra	ODC	ODC-2
	C3_CATTATCGTAAGTAGT	C3	Day1	Cortex	Excitatory neurons	Ex3			N1B_CCACTACTCATGTCCC	N1B	Day2	Substantia nigra	ODC	ODC-2
	C3_CATTATCGTAATCGTC	C3	Day1	Cortex	Inhibitory neurons	In3			N1B_CCATGTCAGAGATGAG	N1B	Day2	Substantia nigra	ODC	ODC-2
	C3_CATTATCTCCACGACG	C3	Day1	Cortex	Microglia	Microglia			N1B_CCATGTCTCCTAGTGA	N1B	Day2	Substantia nigra	ODC	ODC-2
	C3_CATTATCTCTCGATGA	C3	Day1	Cortex	Inhibitory neurons	In6b			N1B_CCGGTAGAGGAGTCTG	N1B	Day2	Substantia nigra	ODC	ODC-2
	C3_CATTCGCAGTAACCCT	C3	Day1	Cortex	Excitatory neurons	Ex5b			N1B_CCGTGGACAAGCGCTC	N1B	Day2	Substantia nigra	ODC	ODC-2
	C3_CATTCGCCACGAAATA	C3	Day1	Cortex	Inhibitory neurons	In1a			N1B_CCGTTCACAAGGTTCT	N1B	Day2	Substantia nigra	ODC	ODC-2
	C3_CATTCGCGTTAAAGTG	C3	Day1	Cortex	Inhibitory neurons	In6b			N1B_CCTAAAGAGTGAACGC	N1B	Day2	Substantia nigra	ODC	ODC-2
	C3_CATTCGCTCCAAGCCG	C3	Day1	Cortex	Excitatory neurons	Ex2			N1B_CCTAAAGGTGCTTCTC	N1B	Day2	Substantia nigra	ODC	ODC-2
	C3_CATTCGCTCCCTTGCA	C3	Day1	Cortex	Excitatory neurons	Ex3			N1B_CCTAAAGGTTAAGATG	N1B	Day2	Substantia nigra	ODC	ODC-2
	C3_CATTCGCTCTAGCACA	C3	Day1	Cortex	Inhibitory neurons	In6b			N1B_CCTACCAAGAGCTGCA	N1B	Day2	Substantia nigra	ODC	ODC-2
	C3_CCAATCCCAGGTCCAC	C3	Day1	Cortex	Inhibitory neurons	In8			N1B_CCTAGCTAGTAGGTGC	N1B	Day2	Substantia nigra	ODC	ODC-2
	C3_CCAATCCGTAGTGAAT	C3	Day1	Cortex	Excitatory neurons	Ex3			N1B_CCTCTGAGTCGTGGCT	N1B	Day2	Substantia nigra	ODC	ODC-2
	C3_CCACCTAAGCTAACAA	C3	Day1	Cortex	Excitatory neurons	Ex6a			N1B_CCTCTGAGTTAGAACA	N1B	Day2	Substantia nigra	ODC	ODC-2
	C3_CCACCTAAGCTGAAAT	C3	Day1	Cortex	Excitatory neurons	Ex4			N1B_CCTCTGATCCATGCTC	N1B	Day2	Substantia nigra	ODC	ODC-2
	C3_CCACCTAAGGCGTACA	C3	Day1	Cortex	Inhibitory neurons	In4b			N1B_CCTTACGAGACTTGAA	N1B	Day2	Substantia nigra	ODC	ODC-2
	C3_CCACCTAAGTTATCGC	C3	Day1	Cortex	Inhibitory neurons	In6a			N1B_CCTTTCTAGTAGATGT	N1B	Day2	Substantia nigra	ODC	ODC-2
	C3_CCACCTACAATAGCAA	C3	Day1	Cortex	Excitatory neurons	Ex5a			N1B_CCTTTCTGTACGAAAT	N1B	Day2	Substantia nigra	ODC	ODC-2
	C3_CCACCTACAGCTGGCT	C3	Day1	Cortex	Excitatory neurons	Ex1			N1B_CGAACATGTCCAAGTT	N1B	Day2	Substantia nigra	ODC	ODC-2
	C3_CCACCTACATCACGTA	C3	Day1	Cortex	Excitatory neurons	Ex4			N1B_CGAATGTTCAACACCA	N1B	Day2	Substantia nigra	ODC	ODC-2
	C3_CCACCTAGTGCCTGGT	C3	Day1	Cortex	Inhibitory neurons	In1c			N1B_CGACCTTTCCCAACGG	N1B	Day2	Substantia nigra	ODC	ODC-2
	C3_CCACCTAGTGGTACAG	C3	Day1	Cortex	Excitatory neurons	Ex5a			N1B_CGACTTCCACCTGGTG	N1B	Day2	Substantia nigra	ODC	ODC-2
	C3_CCACCTATCCTCATTA	C3	Day1	Cortex	Excitatory neurons	Ex2			N1B_CGAGAAGTCTCGGACG	N1B	Day2	Substantia nigra	ODC	ODC-2
	C3_CCACCTATCTCGCTTG	C3	Day1	Cortex	Inhibitory neurons	In1c			N1B_CGATCGGAGGTGCAAC	N1B	Day2	Substantia nigra	ODC	ODC-2
	C3_CCACCTATCTCTGAGA	C3	Day1	Cortex	Microglia	Microglia			N1B_CGGACTGCATGCAACT	N1B	Day2	Substantia nigra	ODC	ODC-2
	C3_CCACCTATCTGATACG	C3	Day1	Cortex	Excitatory neurons	Ex3			N1B_CGGAGCTTCCGCAAGC	N1B	Day2	Substantia nigra	ODC	ODC-2
	C3_CCACGGAAGTAGGTGC	C3	Day1	Cortex	Excitatory neurons	Ex2			N1B_CGGCTAGAGATCACGG	N1B	Day2	Substantia nigra	ODC	ODC-2
	C3_CCACGGACAACACCTA	C3	Day1	Cortex	Excitatory neurons	Ex3			N1B_CGGTTAACACTCAGGC	N1B	Day2	Substantia nigra	ODC	ODC-2
	C3_CCACGGAGTAGCTTGT	C3	Day1	Cortex	Inhibitory neurons	In6b			N1B_CGTAGCGCAGTATGCT	N1B	Day2	Substantia nigra	ODC	ODC-2
	C3_CCACTACAGTATTGGA	C3	Day1	Cortex	Excitatory neurons	Ex4			N1B_CGTAGGCTCCCACTTG	N1B	Day2	Substantia nigra	ODC	ODC-2
	C3_CCACTACAGTTAACGA	C3	Day1	Cortex	Excitatory neurons	Ex2			N1B_CGTAGGCTCTGCCAGG	N1B	Day2	Substantia nigra	ODC	ODC-2
	C3_CCACTACCAAGCTGTT	C3	Day1	Cortex	Inhibitory neurons	In6b			N1B_CGTCACTGTTATTCTC	N1B	Day2	Substantia nigra	ODC	ODC-2
	C3_CCACTACGTAGGGACT	C3	Day1	Cortex	Excitatory neurons	Ex1			N1B_CGTCAGGCATATACCG	N1B	Day2	Substantia nigra	ODC	ODC-2
	C3_CCACTACTCGTCCGTT	C3	Day1	Cortex	Excitatory neurons	Ex1			N1B_CGTCCATAGCTTCGCG	N1B	Day2	Substantia nigra	ODC	ODC-2
	C3_CCAGCGAAGTGAAGAG	C3	Day1	Cortex	Excitatory neurons	Ex2			N1B_CGTCCATCAGACGCTC	N1B	Day2	Substantia nigra	ODC	ODC-2
	C3_CCAGCGACAAGCGAGT	C3	Day1	Cortex	Inhibitory neurons	In4b			N1B_CGTGAGCTCGGCGCTA	N1B	Day2	Substantia nigra	ODC	ODC-2
	C3_CCAGCGATCCAAACAC	C3	Day1	Cortex	Excitatory neurons	Ex2			N1B_CGTTCTGCATCGGGTC	N1B	Day2	Substantia nigra	ODC	ODC-2
	C3_CCAGCGATCCACGCAG	C3	Day1	Cortex	Excitatory neurons	Ex3			N1B_CGTTCTGCATTTCACT	N1B	Day2	Substantia nigra	ODC	ODC-2
	C3_CCATGTCAGTAGATGT	C3	Day1	Cortex	Excitatory neurons	Ex3			N1B_CTAACTTAGGATTCGG	N1B	Day2	Substantia nigra	ODC	ODC-2
	C3_CCATGTCCAGTAAGCG	C3	Day1	Cortex	Excitatory neurons	Ex4			N1B_CTAAGACCATCCTAGA	N1B	Day2	Substantia nigra	ODC	ODC-2
	C3_CCATGTCGTCGCTTCT	C3	Day1	Cortex	Excitatory neurons	Ex2			N1B_CTAATGGAGAATGTTG	N1B	Day2	Substantia nigra	ODC	ODC-2
	C3_CCATGTCGTGAAATCA	C3	Day1	Cortex	Excitatory neurons	Ex5a			N1B_CTAATGGGTTGTCTTT	N1B	Day2	Substantia nigra	ODC	ODC-2
	C3_CCATGTCTCACATACG	C3	Day1	Cortex	Microglia	Microglia			N1B_CTAATGGTCCTAAGTG	N1B	Day2	Substantia nigra	ODC	ODC-2
	C3_CCATTCGAGTGAACGC	C3	Day1	Cortex	Microglia	Microglia			N1B_CTACATTCAATTGCTG	N1B	Day2	Substantia nigra	ODC	ODC-2
	C3_CCATTCGCACGGTTTA	C3	Day1	Cortex	Excitatory neurons	Ex4			N1B_CTACCCAAGAGCAATT	N1B	Day2	Substantia nigra	ODC	ODC-2
	C3_CCATTCGCACTCAGGC	C3	Day1	Cortex	Excitatory neurons	Ex2			N1B_CTACCCAGTATTCGTG	N1B	Day2	Substantia nigra	ODC	ODC-2
	C3_CCATTCGGTAAGGGAA	C3	Day1	Cortex	Excitatory neurons	Ex2			N1B_CTAGCCTCAAAGTGCG	N1B	Day2	Substantia nigra	ODC	ODC-2
	C3_CCATTCGGTCGAATCT	C3	Day1	Cortex	Excitatory neurons	Ex5a			N1B_CTAGTGACACGTAAGG	N1B	Day2	Substantia nigra	ODC	ODC-2
	C3_CCATTCGTCTCAAGTG	C3	Day1	Cortex	Inhibitory neurons	In5			N1B_CTCACACCACCGAAAG	N1B	Day2	Substantia nigra	ODC	ODC-2
	C3_CCCAATCCAGTGGGAT	C3	Day1	Cortex	Excitatory neurons	Ex2			N1B_CTCAGAATCACCCGAG	N1B	Day2	Substantia nigra	ODC	ODC-2
	C3_CCCAATCTCCACGACG	C3	Day1	Cortex	Excitatory neurons	Ex6b			N1B_CTCATTATCTTATCTG	N1B	Day2	Substantia nigra	ODC	ODC-2
	C3_CCCAATCTCGCAAGCC	C3	Day1	Cortex	Inhibitory neurons	In5			N1B_CTCCTAGGTAAATACG	N1B	Day2	Substantia nigra	ODC	ODC-2
	C3_CCCAGTTAGCAAATCA	C3	Day1	Cortex	Excitatory neurons	Ex5a			N1B_CTCCTAGGTATATGAG	N1B	Day2	Substantia nigra	ODC	ODC-2
	C3_CCCAGTTAGCCAGAAC	C3	Day1	Cortex	Excitatory neurons	Ex1			N1B_CTCCTAGTCCTTTACA	N1B	Day2	Substantia nigra	ODC	ODC-2
	C3_CCCAGTTAGCCAGTAG	C3	Day1	Cortex	Microglia	Microglia			N1B_CTCGAAACACAGCCCA	N1B	Day2	Substantia nigra	ODC	ODC-2
	C3_CCCAGTTAGGCGATAC	C3	Day1	Cortex	Excitatory neurons	Ex5b			N1B_CTCGGAGCAGCTGCAC	N1B	Day2	Substantia nigra	ODC	ODC-2
	C3_CCCAGTTAGTCGTACT	C3	Day1	Cortex	Excitatory neurons	Ex2			N1B_CTCGGAGGTAAGAGGA	N1B	Day2	Substantia nigra	ODC	ODC-2
	C3_CCCAGTTCAATCAGAA	C3	Day1	Cortex	Excitatory neurons	Ex1			N1B_CTCGGAGTCTTCCTTC	N1B	Day2	Substantia nigra	ODC	ODC-2
	C3_CCCAGTTCATTCTTAC	C3	Day1	Cortex	Excitatory neurons	Ex6b			N1B_CTCGGGAAGATGTGGC	N1B	Day2	Substantia nigra	ODC	ODC-2
	C3_CCCAGTTGTCACAAGG	C3	Day1	Cortex	Inhibitory neurons	In8			N1B_CTCGTACGTAGCGTCC	N1B	Day2	Substantia nigra	ODC	ODC-2
	C3_CCCAGTTGTGCTGTAT	C3	Day1	Cortex	Inhibitory neurons	In6b			N1B_CTGAAGTTCCATGAAC	N1B	Day2	Substantia nigra	ODC	ODC-2
	C3_CCCAGTTTCAGGTTCA	C3	Day1	Cortex	Excitatory neurons	Ex4			N1B_CTGATAGTCAAAGTAG	N1B	Day2	Substantia nigra	ODC	ODC-2
	C3_CCCAGTTTCATGGTCA	C3	Day1	Cortex	Excitatory neurons	Ex1			N1B_CTGATAGTCGTAGGAG	N1B	Day2	Substantia nigra	ODC	ODC-2
	C3_CCCATACAGCCCGAAA	C3	Day1	Cortex	Inhibitory neurons	In6b			N1B_CTGGTCTGTGTAATGA	N1B	Day2	Substantia nigra	ODC	ODC-2
	C3_CCCATACAGCTGCGAA	C3	Day1	Cortex	Excitatory neurons	Ex6b			N1B_CTGTGCTGTCCTCTTG	N1B	Day2	Substantia nigra	ODC	ODC-2
	C3_CCCATACAGGGTTTCT	C3	Day1	Cortex	Excitatory neurons	Ex4			N1B_CTTAGGAAGCCAGTTT	N1B	Day2	Substantia nigra	ODC	ODC-2
	C3_CCCATACAGTAGCGGT	C3	Day1	Cortex	Excitatory neurons	Ex1			N1B_CTTGGCTTCTGTACGA	N1B	Day2	Substantia nigra	ODC	ODC-2
	C3_CCCATACCAATTGCTG	C3	Day1	Cortex	Excitatory neurons	Ex2			N1B_CTTTGCGGTAGGGTAC	N1B	Day2	Substantia nigra	ODC	ODC-2
	C3_CCCATACCACCCATGG	C3	Day1	Cortex	Excitatory neurons	Ex5a			N1B_CTTTGCGTCAACACAC	N1B	Day2	Substantia nigra	ODC	ODC-2
	C3_CCCATACCAGACGCCT	C3	Day1	Cortex	Inhibitory neurons	In6b			N1B_CTTTGCGTCACGCGGT	N1B	Day2	Substantia nigra	ODC	ODC-2
	C3_CCCATACGTAATAGCA	C3	Day1	Cortex	Excitatory neurons	Ex4			N1B_CTTTGCGTCCGCGCAA	N1B	Day2	Substantia nigra	ODC	ODC-2
	C3_CCCATACGTATCTGCA	C3	Day1	Cortex	Excitatory neurons	Ex4			N1B_GAAATGACAACAACCT	N1B	Day2	Substantia nigra	ODC	ODC-2
	C3_CCCATACGTTCGAATC	C3	Day1	Cortex	Inhibitory neurons	In3			N1B_GAAATGATCACCATAG	N1B	Day2	Substantia nigra	ODC	ODC-2
	C3_CCCATACGTTGTCTTT	C3	Day1	Cortex	Excitatory neurons	Ex2			N1B_GAACATCAGTTTGCGT	N1B	Day2	Substantia nigra	ODC	ODC-2
	C3_CCCATACTCCCTCTTT	C3	Day1	Cortex	Inhibitory neurons	In1c			N1B_GAACCTAGTAGCGCTC	N1B	Day2	Substantia nigra	ODC	ODC-2
	C3_CCCTCCTAGCTGAACG	C3	Day1	Cortex	Inhibitory neurons	In6b			N1B_GAACCTATCACCGGGT	N1B	Day2	Substantia nigra	ODC	ODC-2
	C3_CCCTCCTAGTAATCCC	C3	Day1	Cortex	Excitatory neurons	Ex2			N1B_GAACGGACAGTGACAG	N1B	Day2	Substantia nigra	ODC	ODC-2
	C3_CCCTCCTAGTGTTGAA	C3	Day1	Cortex	Excitatory neurons	Ex1			N1B_GAACGGAGTAGCAAAT	N1B	Day2	Substantia nigra	ODC	ODC-2
	C3_CCCTCCTAGTTTCCTT	C3	Day1	Cortex	Excitatory neurons	Ex2			N1B_GAAGCAGTCCCTAACC	N1B	Day2	Substantia nigra	ODC	ODC-2
	C3_CCCTCCTCAGGTGCCT	C3	Day1	Cortex	Inhibitory neurons	In1c			N1B_GAATAAGCATGACGGA	N1B	Day2	Substantia nigra	ODC	ODC-2
	C3_CCCTCCTCAGTGACAG	C3	Day1	Cortex	Inhibitory neurons	In4b			N1B_GACACGCGTCGTCTTC	N1B	Day2	Substantia nigra	ODC	ODC-2
	C3_CCCTCCTGTAAACGCG	C3	Day1	Cortex	Microglia	Microglia			N1B_GACAGAGGTCAAAGAT	N1B	Day2	Substantia nigra	ODC	ODC-2
	C3_CCCTCCTGTTCGTTGA	C3	Day1	Cortex	Excitatory neurons	Ex5b			N1B_GACCTGGAGCAGCCTC	N1B	Day2	Substantia nigra	ODC	ODC-2
	C3_CCCTCCTTCAGAGGTG	C3	Day1	Cortex	Excitatory neurons	Ex5a			N1B_GACGCGTCAGACGTAG	N1B	Day2	Substantia nigra	ODC	ODC-2
	C3_CCCTCCTTCCGCATCT	C3	Day1	Cortex	Inhibitory neurons	In6b			N1B_GACGCGTGTGCCTTGG	N1B	Day2	Substantia nigra	ODC	ODC-2
	C3_CCGGGATAGAGGTAGA	C3	Day1	Cortex	Microglia	Microglia			N1B_GACGGCTAGTGTTAGA	N1B	Day2	Substantia nigra	ODC	ODC-2
	C3_CCGGGATCACACATGT	C3	Day1	Cortex	Excitatory neurons	Ex2			N1B_GACGTGCAGGAATCGC	N1B	Day2	Substantia nigra	ODC	ODC-2
	C3_CCGGTAGAGTACACCT	C3	Day1	Cortex	Excitatory neurons	Ex5a			N1B_GACGTTAAGGGATACC	N1B	Day2	Substantia nigra	ODC	ODC-2
	C3_CCGGTAGAGTCATGCT	C3	Day1	Cortex	Excitatory neurons	Ex2			N1B_GACGTTATCGAGCCCA	N1B	Day2	Substantia nigra	ODC	ODC-2
	C3_CCGGTAGCAAGCCGTC	C3	Day1	Cortex	Excitatory neurons	Ex2			N1B_GACTAACAGGTGCAAC	N1B	Day2	Substantia nigra	ODC	ODC-2
	C3_CCGGTAGGTAGTGAAT	C3	Day1	Cortex	Excitatory neurons	Ex2			N1B_GACTACAAGCGACGTA	N1B	Day2	Substantia nigra	ODC	ODC-2
	C3_CCGGTAGGTGATAAAC	C3	Day1	Cortex	Excitatory neurons	Ex5a			N1B_GACTACAAGGTCATCT	N1B	Day2	Substantia nigra	ODC	ODC-2
	C3_CCGGTAGGTTATGCGT	C3	Day1	Cortex	Excitatory neurons	Ex1			N1B_GAGCAGATCACCCGAG	N1B	Day2	Substantia nigra	ODC	ODC-2
	C3_CCGGTAGGTTCCGTCT	C3	Day1	Cortex	Excitatory neurons	Ex5b			N1B_GAGCAGATCGTCACGG	N1B	Day2	Substantia nigra	ODC	ODC-2
	C3_CCGGTAGGTTTGACTG	C3	Day1	Cortex	Excitatory neurons	Ex2			N1B_GAGGTGAGTGGGTATG	N1B	Day2	Substantia nigra	ODC	ODC-2
	C3_CCGGTAGTCATCTGCC	C3	Day1	Cortex	Excitatory neurons	Ex2			N1B_GAGTCCGTCCCAAGAT	N1B	Day2	Substantia nigra	ODC	ODC-2
	C3_CCGTACTAGACCTTTG	C3	Day1	Cortex	Microglia	Microglia			N1B_GATCAGTAGGTAGCCA	N1B	Day2	Substantia nigra	ODC	ODC-2
	C3_CCGTACTCACACTGCG	C3	Day1	Cortex	Excitatory neurons	Ex1			N1B_GATCGATGTGCACTTA	N1B	Day2	Substantia nigra	ODC	ODC-2
	C3_CCGTACTCATTATCTC	C3	Day1	Cortex	Inhibitory neurons	In6b			N1B_GATCGATTCTAGAGTC	N1B	Day2	Substantia nigra	ODC	ODC-2
	C3_CCGTACTGTACCGTTA	C3	Day1	Cortex	Excitatory neurons	Ex2			N1B_GATCTAGGTTGTCGCG	N1B	Day2	Substantia nigra	ODC	ODC-2
	C3_CCGTACTGTTCCGTCT	C3	Day1	Cortex	Excitatory neurons	Ex1			N1B_GATGAAAAGGACGAAA	N1B	Day2	Substantia nigra	ODC	ODC-2
	C3_CCGTACTTCCAGGGCT	C3	Day1	Cortex	Microglia	Microglia			N1B_GATGCTAAGGGTGTGT	N1B	Day2	Substantia nigra	ODC	ODC-2
	C3_CCGTACTTCGATGAGG	C3	Day1	Cortex	Excitatory neurons	Ex3			N1B_GATGCTACAAGCTGTT	N1B	Day2	Substantia nigra	ODC	ODC-2
	C3_CCGTACTTCGGAAATA	C3	Day1	Cortex	Inhibitory neurons	In6b			N1B_GATTCAGTCGGAGCAA	N1B	Day2	Substantia nigra	ODC	ODC-2
	C3_CCGTACTTCGGCTTGG	C3	Day1	Cortex	Excitatory neurons	Ex4			N1B_GCAAACTAGTCGAGTG	N1B	Day2	Substantia nigra	ODC	ODC-2
	C3_CCGTGGACACATTAGC	C3	Day1	Cortex	Inhibitory neurons	In4a			N1B_GCAAACTCATCACGAT	N1B	Day2	Substantia nigra	ODC	ODC-2
	C3_CCGTGGACAGCCACCA	C3	Day1	Cortex	OPC	OPC			N1B_GCAAACTGTGTATGGG	N1B	Day2	Substantia nigra	ODC	ODC-2
	C3_CCGTGGATCCCTAACC	C3	Day1	Cortex	Excitatory neurons	Ex6b			N1B_GCACTCTCAGGGTTAG	N1B	Day2	Substantia nigra	ODC	ODC-2
	C3_CCGTGGATCTAACTGG	C3	Day1	Cortex	Inhibitory neurons	In5			N1B_GCAGTTACATTCCTGC	N1B	Day2	Substantia nigra	ODC	ODC-2
	C3_CCGTTCAAGAACAACT	C3	Day1	Cortex	Excitatory neurons	Ex4			N1B_GCATGTAGTTCCGTCT	N1B	Day2	Substantia nigra	ODC	ODC-2
	C3_CCGTTCACAAGCCATT	C3	Day1	Cortex	Excitatory neurons	Ex4			N1B_GCCTCTATCCTGTACC	N1B	Day2	Substantia nigra	ODC	ODC-2
	C3_CCGTTCATCCCAAGTA	C3	Day1	Cortex	Inhibitory neurons	In6b			N1B_GCGAGAAGTTCTGTTT	N1B	Day2	Substantia nigra	ODC	ODC-2
	C3_CCGTTCATCCTCTAGC	C3	Day1	Cortex	Excitatory neurons	Ex1			N1B_GCGAGAATCCAAAGTC	N1B	Day2	Substantia nigra	ODC	ODC-2
	C3_CCTAAAGAGTACGTAA	C3	Day1	Cortex	Excitatory neurons	Ex4			N1B_GCGCAACGTGAGTATA	N1B	Day2	Substantia nigra	ODC	ODC-2
	C3_CCTAAAGCAACGATCT	C3	Day1	Cortex	Excitatory neurons	Ex5a			N1B_GCGCCAATCCAAACTG	N1B	Day2	Substantia nigra	ODC	ODC-2
	C3_CCTAAAGGTACTTAGC	C3	Day1	Cortex	Microglia	Microglia			N1B_GCGCGATAGACAATAC	N1B	Day2	Substantia nigra	ODC	ODC-2
	C3_CCTAAAGGTCAGATAA	C3	Day1	Cortex	Excitatory neurons	Ex4			N1B_GCTCCTATCGTGACAT	N1B	Day2	Substantia nigra	ODC	ODC-2
	C3_CCTAAAGTCCCTCAGT	C3	Day1	Cortex	Microglia	Microglia			N1B_GCTCTGTGTAAACCTC	N1B	Day2	Substantia nigra	ODC	ODC-2
	C3_CCTAAAGTCCTGCAGG	C3	Day1	Cortex	Excitatory neurons	Ex5b			N1B_GCTGCGACATTCCTCG	N1B	Day2	Substantia nigra	ODC	ODC-2
	C3_CCTACACAGCAATATG	C3	Day1	Cortex	Microglia	Microglia			N1B_GCTGCTTAGAGTACAT	N1B	Day2	Substantia nigra	ODC	ODC-2
	C3_CCTACACAGGTAGCTG	C3	Day1	Cortex	Excitatory neurons	Ex2			N1B_GCTGCTTGTGTCCTCT	N1B	Day2	Substantia nigra	ODC	ODC-2
	C3_CCTACACCAACACCTA	C3	Day1	Cortex	Inhibitory neurons	In8			N1B_GCTGGGTAGGCTAGAC	N1B	Day2	Substantia nigra	ODC	ODC-2
	C3_CCTACACCAATGTTGC	C3	Day1	Cortex	Excitatory neurons	Ex6b			N1B_GGAAAGCGTGCTCTTC	N1B	Day2	Substantia nigra	ODC	ODC-2
	C3_CCTACACGTCAGAGGT	C3	Day1	Cortex	Microglia	Microglia			N1B_GGAAAGCTCAGCTCTC	N1B	Day2	Substantia nigra	ODC	ODC-2
	C3_CCTACACGTTACGTCA	C3	Day1	Cortex	Microglia	Microglia			N1B_GGAACTTCACAGAGGT	N1B	Day2	Substantia nigra	ODC	ODC-2
	C3_CCTACACGTTCCACTC	C3	Day1	Cortex	Inhibitory neurons	In6b			N1B_GGAATAAAGAGAACAG	N1B	Day2	Substantia nigra	ODC	ODC-2
	C3_CCTACACTCTTGTACT	C3	Day1	Cortex	Excitatory neurons	Ex2			N1B_GGAATAACACAACGCC	N1B	Day2	Substantia nigra	ODC	ODC-2
	C3_CCTACCACACCAGGTC	C3	Day1	Cortex	Excitatory neurons	Ex2			N1B_GGAGCAAAGGCTCATT	N1B	Day2	Substantia nigra	ODC	ODC-2
	C3_CCTACCATCGCACTCT	C3	Day1	Cortex	Excitatory neurons	Ex4			N1B_GGAGCAACAACTGCGC	N1B	Day2	Substantia nigra	ODC	ODC-2
	C3_CCTACCATCTTCTGGC	C3	Day1	Cortex	Inhibitory neurons	In6b			N1B_GGATGTTCACCATGTA	N1B	Day2	Substantia nigra	ODC	ODC-2
	C3_CCTACCATCTTGAGAC	C3	Day1	Cortex	Excitatory neurons	Ex2			N1B_GGATTACAGATCGGGT	N1B	Day2	Substantia nigra	ODC	ODC-2
	C3_CCTAGCTCAGTCCTTC	C3	Day1	Cortex	Inhibitory neurons	In8			N1B_GGATTACGTCCAGTAT	N1B	Day2	Substantia nigra	ODC	ODC-2
	C3_CCTAGCTGTAACGACG	C3	Day1	Cortex	Inhibitory neurons	In6b			N1B_GGCCGATTCGCTGATA	N1B	Day2	Substantia nigra	ODC	ODC-2
	C3_CCTAGCTGTAGAAGGA	C3	Day1	Cortex	Inhibitory neurons	In4b			N1B_GGGATGATCCTTGGTC	N1B	Day2	Substantia nigra	ODC	ODC-2
	C3_CCTAGCTGTCTTTCAT	C3	Day1	Cortex	Excitatory neurons	Ex2			N1B_GTAACGTAGTGAACAT	N1B	Day2	Substantia nigra	ODC	ODC-2
	C3_CCTAGCTGTGTTTGGT	C3	Day1	Cortex	Excitatory neurons	Ex1			N1B_GTAACGTGTCGCATAT	N1B	Day2	Substantia nigra	ODC	ODC-2
	C3_CCTAGCTTCAACGAAA	C3	Day1	Cortex	Excitatory neurons	Ex2			N1B_GTAACGTGTCGCCATG	N1B	Day2	Substantia nigra	ODC	ODC-2
	C3_CCTAGCTTCACTATTC	C3	Day1	Cortex	Excitatory neurons	Ex5a			N1B_GTAACGTGTGTCTGAT	N1B	Day2	Substantia nigra	ODC	ODC-2
	C3_CCTATTAAGTCTTGCA	C3	Day1	Cortex	Microglia	Microglia			N1B_GTACGTAAGGAGCGAG	N1B	Day2	Substantia nigra	ODC	ODC-2
	C3_CCTATTACAGGTGCCT	C3	Day1	Cortex	Excitatory neurons	Ex2			N1B_GTACGTACATCCCACT	N1B	Day2	Substantia nigra	ODC	ODC-2
	C3_CCTATTAGTGCACTTA	C3	Day1	Cortex	Inhibitory neurons	In6b			N1B_GTAGGCCTCGTAGGAG	N1B	Day2	Substantia nigra	ODC	ODC-2
	C3_CCTATTAGTTACCGAT	C3	Day1	Cortex	Excitatory neurons	Ex2			N1B_GTATCTTGTTAGTGGG	N1B	Day2	Substantia nigra	ODC	ODC-2
	C3_CCTATTATCTTCAACT	C3	Day1	Cortex	Inhibitory neurons	In1a			N1B_GTCACAAAGCTAGTTC	N1B	Day2	Substantia nigra	ODC	ODC-2
	C3_CCTCAGTAGGATCGCA	C3	Day1	Cortex	Excitatory neurons	Ex2			N1B_GTCACAAAGGCAAAGA	N1B	Day2	Substantia nigra	ODC	ODC-2
	C3_CCTCAGTAGTACGCGA	C3	Day1	Cortex	Excitatory neurons	Ex2			N1B_GTCATTTCACAGAGGT	N1B	Day2	Substantia nigra	ODC	ODC-2
	C3_CCTCAGTCAACCGCCA	C3	Day1	Cortex	Excitatory neurons	Ex5a			N1B_GTCCTCAGTAGCTAAA	N1B	Day2	Substantia nigra	ODC	ODC-2
	C3_CCTCAGTGTCTTCGTC	C3	Day1	Cortex	Inhibitory neurons	In1c			N1B_GTCGGGTCAGATAATG	N1B	Day2	Substantia nigra	ODC	ODC-2
	C3_CCTCAGTGTTCGTCTC	C3	Day1	Cortex	Excitatory neurons	Ex5a			N1B_GTGAAGGGTCTAGAGG	N1B	Day2	Substantia nigra	ODC	ODC-2
	C3_CCTCAGTTCATAACCG	C3	Day1	Cortex	Excitatory neurons	Ex6a			N1B_GTGAAGGGTGCGGTAA	N1B	Day2	Substantia nigra	ODC	ODC-2
	C3_CCTCTGAAGCAGATCG	C3	Day1	Cortex	Inhibitory neurons	In6b			N1B_GTGCGGTCAAGCCTAT	N1B	Day2	Substantia nigra	ODC	ODC-2
	C3_CCTCTGAGTCCGTTAA	C3	Day1	Cortex	Excitatory neurons	Ex2			N1B_GTGTGCGAGCTGAAAT	N1B	Day2	Substantia nigra	ODC	ODC-2
	C3_CCTCTGATCATGCAAC	C3	Day1	Cortex	Excitatory neurons	Ex2			N1B_GTGTGCGGTTCAGTAC	N1B	Day2	Substantia nigra	ODC	ODC-2
	C3_CCTCTGATCGACCAGC	C3	Day1	Cortex	Excitatory neurons	Ex6b			N1B_GTGTGCGTCCGTAGTA	N1B	Day2	Substantia nigra	ODC	ODC-2
	C3_CCTCTGATCGGAAATA	C3	Day1	Cortex	Excitatory neurons	Ex4			N1B_GTTAAGCGTGTGGTTT	N1B	Day2	Substantia nigra	ODC	ODC-2
	C3_CCTTACGAGCAATCTC	C3	Day1	Cortex	Excitatory neurons	Ex5b			N1B_GTTACAGAGTGGAGAA	N1B	Day2	Substantia nigra	ODC	ODC-2
	C3_CCTTACGCAAACAACA	C3	Day1	Cortex	Excitatory neurons	Ex5a			N1B_GTTCTCGAGAGCTGCA	N1B	Day2	Substantia nigra	ODC	ODC-2
	C3_CCTTACGCAATGTAAG	C3	Day1	Cortex	Excitatory neurons	Ex6b			N1B_GTTCTCGAGTTCGCGC	N1B	Day2	Substantia nigra	ODC	ODC-2
	C3_CCTTACGCAGTTTACG	C3	Day1	Cortex	Excitatory neurons	Ex2			N1B_GTTCTCGTCTGCCAGG	N1B	Day2	Substantia nigra	ODC	ODC-2
	C3_CCTTACGCATGCTGGC	C3	Day1	Cortex	Excitatory neurons	Ex2			N1B_GTTTCTACACCACCAG	N1B	Day2	Substantia nigra	ODC	ODC-2
	C3_CCTTACGTCATATCGG	C3	Day1	Cortex	Excitatory neurons	Ex4			N1B_TAAACCGAGGATGGTC	N1B	Day2	Substantia nigra	ODC	ODC-2
	C3_CCTTACGTCCTCCTAG	C3	Day1	Cortex	Excitatory neurons	Ex2			N1B_TACACGAGTTAGAACA	N1B	Day2	Substantia nigra	ODC	ODC-2
	C3_CCTTCCCAGAGACTTA	C3	Day1	Cortex	Inhibitory neurons	In6b			N1B_TACCTTACAGTCGATT	N1B	Day2	Substantia nigra	ODC	ODC-2
	C3_CCTTCCCAGAGTGACC	C3	Day1	Cortex	Excitatory neurons	Ex2			N1B_TACCTTACAGTTCATG	N1B	Day2	Substantia nigra	ODC	ODC-2
	C3_CCTTCCCCAAAGTCAA	C3	Day1	Cortex	Excitatory neurons	Ex2			N1B_TACTCATTCCCAAGTA	N1B	Day2	Substantia nigra	ODC	ODC-2
	C3_CCTTCCCCACTGCCAG	C3	Day1	Cortex	Microglia	Microglia			N1B_TACTCGCTCCAAGTAC	N1B	Day2	Substantia nigra	ODC	ODC-2
	C3_CCTTCCCCATCGATTG	C3	Day1	Cortex	Excitatory neurons	Ex1			N1B_TACTTACTCGCCCTTA	N1B	Day2	Substantia nigra	ODC	ODC-2
	C3_CCTTCCCGTTTGACAC	C3	Day1	Cortex	Excitatory neurons	Ex5a			N1B_TACTTGTCAAGGTGTG	N1B	Day2	Substantia nigra	ODC	ODC-2
	C3_CCTTCCCTCAGTACGT	C3	Day1	Cortex	Inhibitory neurons	In6b			N1B_TAGGCATCAAACGCGA	N1B	Day2	Substantia nigra	ODC	ODC-2
	C3_CCTTCCCTCTACCTGC	C3	Day1	Cortex	Excitatory neurons	Ex5a			N1B_TAGTGGTTCATGCTCC	N1B	Day2	Substantia nigra	ODC	ODC-2
	C3_CCTTCGAAGAGCTGGT	C3	Day1	Cortex	Inhibitory neurons	In6b			N1B_TATCAGGAGGCGCTCT	N1B	Day2	Substantia nigra	ODC	ODC-2
	C3_CCTTCGAAGCCTATGT	C3	Day1	Cortex	Inhibitory neurons	In8			N1B_TATCTCAGTGGGTCAA	N1B	Day2	Substantia nigra	ODC	ODC-2
	C3_CCTTCGAAGGACATTA	C3	Day1	Cortex	Microglia	Microglia			N1B_TATGCCCCAACAACCT	N1B	Day2	Substantia nigra	ODC	ODC-2
	C3_CCTTCGACAAAGTCAA	C3	Day1	Cortex	Excitatory neurons	Ex2			N1B_TATTACCCACCATCCT	N1B	Day2	Substantia nigra	ODC	ODC-2
	C3_CCTTCGACACGCGAAA	C3	Day1	Cortex	Inhibitory neurons	In3			N1B_TATTACCTCCACGTGG	N1B	Day2	Substantia nigra	ODC	ODC-2
	C3_CCTTCGACAGAAGCAC	C3	Day1	Cortex	Excitatory neurons	Ex1			N1B_TCAACGAGTCATGCAT	N1B	Day2	Substantia nigra	ODC	ODC-2
	C3_CCTTCGACATGTCGAT	C3	Day1	Cortex	Excitatory neurons	Ex2			N1B_TCACGAAAGCTACCGC	N1B	Day2	Substantia nigra	ODC	ODC-2
	C3_CCTTCGAGTAAGGATT	C3	Day1	Cortex	Excitatory neurons	Ex5a			N1B_TCAGCAAGTAGAGGAA	N1B	Day2	Substantia nigra	ODC	ODC-2
	C3_CCTTCGAGTATAATGG	C3	Day1	Cortex	Microglia	Microglia			N1B_TCAGCTCCATACTACG	N1B	Day2	Substantia nigra	ODC	ODC-2
	C3_CCTTCGATCAGGCGAA	C3	Day1	Cortex	Excitatory neurons	Ex4			N1B_TCAGCTCGTTCCCTTG	N1B	Day2	Substantia nigra	ODC	ODC-2
	C3_CCTTTCTAGTGGAGAA	C3	Day1	Cortex	Microglia	Microglia			N1B_TCAGGATAGTCAAGGC	N1B	Day2	Substantia nigra	ODC	ODC-2
	C3_CCTTTCTCACGCCAGT	C3	Day1	Cortex	Inhibitory neurons	In6b			N1B_TCAGGTACAAGCCTAT	N1B	Day2	Substantia nigra	ODC	ODC-2
	C3_CCTTTCTCAGCTTCGG	C3	Day1	Cortex	Microglia	Microglia			N1B_TCATTACCAGTGGAGT	N1B	Day2	Substantia nigra	ODC	ODC-2
	C3_CCTTTCTCATGATCCA	C3	Day1	Cortex	Inhibitory neurons	In1a			N1B_TCATTTGAGGATGGAA	N1B	Day2	Substantia nigra	ODC	ODC-2
	C3_CCTTTCTGTCTCCCTA	C3	Day1	Cortex	Excitatory neurons	Ex5a			N1B_TCATTTGCAGCGTAAG	N1B	Day2	Substantia nigra	ODC	ODC-2
	C3_CCTTTCTGTGGTCTCG	C3	Day1	Cortex	Inhibitory neurons	In4b			N1B_TCCCGATAGATAGGAG	N1B	Day2	Substantia nigra	ODC	ODC-2
	C3_CCTTTCTGTTAAGATG	C3	Day1	Cortex	Excitatory neurons	Ex4			N1B_TCGAGGCGTTGCTCCT	N1B	Day2	Substantia nigra	ODC	ODC-2
	C3_CCTTTCTTCGGGAGTA	C3	Day1	Cortex	Microglia	Microglia			N1B_TCGAGGCTCACCTCGT	N1B	Day2	Substantia nigra	ODC	ODC-2
	C3_CGAACATCACAGATTC	C3	Day1	Cortex	Excitatory neurons	Ex5a			N1B_TCGCGTTGTACCGAGA	N1B	Day2	Substantia nigra	ODC	ODC-2
	C3_CGAACATCAGGGCATA	C3	Day1	Cortex	Microglia	Microglia			N1B_TCGGGACGTAGTGAAT	N1B	Day2	Substantia nigra	ODC	ODC-2
	C3_CGAACATCAGTTCCCT	C3	Day1	Cortex	Inhibitory neurons	In1c			N1B_TCGTACCTCGGGAGTA	N1B	Day2	Substantia nigra	ODC	ODC-2
	C3_CGAACATGTACGAAAT	C3	Day1	Cortex	Inhibitory neurons	In6b			N1B_TCGTAGATCCAACCAA	N1B	Day2	Substantia nigra	ODC	ODC-2
	C3_CGAACATGTCAGGACA	C3	Day1	Cortex	Microglia	Microglia			N1B_TCTATTGCAGCATGAG	N1B	Day2	Substantia nigra	ODC	ODC-2
	C3_CGAACATTCCAATGGT	C3	Day1	Cortex	Excitatory neurons	Ex2			N1B_TCTCATAGTTGTGGCC	N1B	Day2	Substantia nigra	ODC	ODC-2
	C3_CGAATGTCAACTGCGC	C3	Day1	Cortex	Inhibitory neurons	In5			N1B_TCTTCGGTCCCTTGCA	N1B	Day2	Substantia nigra	ODC	ODC-2
	C3_CGAATGTCACATCTTT	C3	Day1	Cortex	Microglia	Microglia			N1B_TGACAACTCTTTCCTC	N1B	Day2	Substantia nigra	ODC	ODC-2
	C3_CGAATGTCACCTCGTT	C3	Day1	Cortex	Inhibitory neurons	In6b			N1B_TGACGGCAGAGTCGGT	N1B	Day2	Substantia nigra	ODC	ODC-2
	C3_CGAATGTTCAGAGGTG	C3	Day1	Cortex	Microglia	Microglia			N1B_TGACGGCGTGAGTGAC	N1B	Day2	Substantia nigra	ODC	ODC-2
	C3_CGAATGTTCTTGAGAC	C3	Day1	Cortex	Microglia	Microglia			N1B_TGACTTTAGCATCATC	N1B	Day2	Substantia nigra	ODC	ODC-2
	C3_CGACCTTCAATGGTCT	C3	Day1	Cortex	Microglia	Microglia			N1B_TGAGCATTCGCTTAGA	N1B	Day2	Substantia nigra	ODC	ODC-2
	C3_CGACCTTGTACGAAAT	C3	Day1	Cortex	Microglia	Microglia			N1B_TGAGGGAAGCTAACTC	N1B	Day2	Substantia nigra	ODC	ODC-2
	C3_CGACCTTTCAGTTCGA	C3	Day1	Cortex	Excitatory neurons	Ex2			N1B_TGAGGGAAGTGCGATG	N1B	Day2	Substantia nigra	ODC	ODC-2
	C3_CGACCTTTCGTACCGG	C3	Day1	Cortex	Excitatory neurons	Ex2			N1B_TGAGGGAAGTGTCCCG	N1B	Day2	Substantia nigra	ODC	ODC-2
	C3_CGACTTCAGACCTTTG	C3	Day1	Cortex	Excitatory neurons	Ex5a			N1B_TGAGGGATCCAGTATG	N1B	Day2	Substantia nigra	ODC	ODC-2
	C3_CGACTTCAGCGACGTA	C3	Day1	Cortex	Inhibitory neurons	In6b			N1B_TGCCCATGTAGCGATG	N1B	Day2	Substantia nigra	ODC	ODC-2
	C3_CGACTTCCACATGACT	C3	Day1	Cortex	Inhibitory neurons	In8			N1B_TGCGCAGCAGCATACT	N1B	Day2	Substantia nigra	ODC	ODC-2
	C3_CGACTTCCATGCCACG	C3	Day1	Cortex	Microglia	Microglia			N1B_TGCGGGTCAATGGAGC	N1B	Day2	Substantia nigra	ODC	ODC-2
	C3_CGACTTCGTACAGTGG	C3	Day1	Cortex	Excitatory neurons	Ex1			N1B_TGCGGGTCATTGTGCA	N1B	Day2	Substantia nigra	ODC	ODC-2
	C3_CGACTTCGTACCGTTA	C3	Day1	Cortex	Excitatory neurons	Ex4			N1B_TGCTACCGTGTTTGGT	N1B	Day2	Substantia nigra	ODC	ODC-2
	C3_CGACTTCGTAGCGCAA	C3	Day1	Cortex	Inhibitory neurons	In1b			N1B_TGCTGCTAGGCTCATT	N1B	Day2	Substantia nigra	ODC	ODC-2
	C3_CGACTTCGTTGTTTGG	C3	Day1	Cortex	Excitatory neurons	Ex1			N1B_TGGACGCCAAACGTGG	N1B	Day2	Substantia nigra	ODC	ODC-2
	C3_CGACTTCTCCTGTAGA	C3	Day1	Cortex	Excitatory neurons	Ex5a			N1B_TGGCGCAAGCGCTTAT	N1B	Day2	Substantia nigra	ODC	ODC-2
	C3_CGACTTCTCGCCAGCA	C3	Day1	Cortex	Excitatory neurons	Ex1			N1B_TGGCGCACAGTCGTGC	N1B	Day2	Substantia nigra	ODC	ODC-2
	C3_CGACTTCTCGCCATAA	C3	Day1	Cortex	Excitatory neurons	Ex5b			N1B_TGGCGCAGTGAGCGAT	N1B	Day2	Substantia nigra	ODC	ODC-2
	C3_CGAGAAGAGCTGTCTA	C3	Day1	Cortex	Excitatory neurons	Ex2			N1B_TGGCGCATCCATGCTC	N1B	Day2	Substantia nigra	ODC	ODC-2
	C3_CGAGAAGCACCGATAT	C3	Day1	Cortex	Microglia	Microglia			N1B_TGGCTGGTCAGAGCTT	N1B	Day2	Substantia nigra	ODC	ODC-2
	C3_CGAGAAGCATATACCG	C3	Day1	Cortex	Excitatory neurons	Ex4			N1B_TGGGAAGGTCGCGAAA	N1B	Day2	Substantia nigra	ODC	ODC-2
	C3_CGAGAAGCATGTCCTC	C3	Day1	Cortex	Excitatory neurons	Ex5a			N1B_TGGGAAGTCTTCATGT	N1B	Day2	Substantia nigra	ODC	ODC-2
	C3_CGAGAAGGTATAAACG	C3	Day1	Cortex	Inhibitory neurons	In1b			N1B_TGGGCGTAGTTCGATC	N1B	Day2	Substantia nigra	ODC	ODC-2
	C3_CGAGAAGGTCTGATCA	C3	Day1	Cortex	Excitatory neurons	Ex4			N1B_TGGGCGTGTAAAGTCA	N1B	Day2	Substantia nigra	ODC	ODC-2
	C3_CGAGAAGTCACTTCAT	C3	Day1	Cortex	Inhibitory neurons	In1b			N1B_TGGTTAGCACAGAGGT	N1B	Day2	Substantia nigra	ODC	ODC-2
	C3_CGAGAAGTCCGCATAA	C3	Day1	Cortex	Excitatory neurons	Ex5a			N1B_TGGTTAGTCCAAACTG	N1B	Day2	Substantia nigra	ODC	ODC-2
	C3_CGAGAAGTCCTATGTT	C3	Day1	Cortex	Inhibitory neurons	In1b			N1B_TGGTTCCAGAGACGAA	N1B	Day2	Substantia nigra	ODC	ODC-2
	C3_CGAGCACCACCTTGTC	C3	Day1	Cortex	Microglia	Microglia			N1B_TGTATTCAGGTGTTAA	N1B	Day2	Substantia nigra	ODC	ODC-2
	C3_CGAGCACCATCGGACC	C3	Day1	Cortex	Excitatory neurons	Ex4			N1B_TGTATTCCAAGCGAGT	N1B	Day2	Substantia nigra	ODC	ODC-2
	C3_CGAGCACGTCTAAAGA	C3	Day1	Cortex	Excitatory neurons	Ex5b			N1B_TGTCCCATCATCACCC	N1B	Day2	Substantia nigra	ODC	ODC-2
	C3_CGAGCACGTTAGATGA	C3	Day1	Cortex	Microglia	Microglia			N1B_TTAGTTCGTCACAAGG	N1B	Day2	Substantia nigra	ODC	ODC-2
	C3_CGAGCACGTTCGTTGA	C3	Day1	Cortex	Microglia	Microglia			N1B_TTAGTTCGTCGCATAT	N1B	Day2	Substantia nigra	ODC	ODC-2
	C3_CGAGCACTCCCTTGCA	C3	Day1	Cortex	Excitatory neurons	Ex1			N1B_TTATGCTAGCTAGGCA	N1B	Day2	Substantia nigra	ODC	ODC-2
	C3_CGAGCCAAGAGTGACC	C3	Day1	Cortex	Excitatory neurons	Ex5a			N1B_TTATGCTAGTGTTGAA	N1B	Day2	Substantia nigra	ODC	ODC-2
	C3_CGAGCCAAGCGTCAAG	C3	Day1	Cortex	Inhibitory neurons	In1c			N1B_TTCCCAGGTTTCCACC	N1B	Day2	Substantia nigra	ODC	ODC-2
	C3_CGAGCCAAGGTACTCT	C3	Day1	Cortex	Excitatory neurons	Ex2			N1B_TTCGAAGTCATCGATG	N1B	Day2	Substantia nigra	ODC	ODC-2
	C3_CGAGCCACACTGTTAG	C3	Day1	Cortex	Excitatory neurons	Ex4			N1B_TTCGGTCCAGGTCGTC	N1B	Day2	Substantia nigra	ODC	ODC-2
	C3_CGAGCCACATAGTAAG	C3	Day1	Cortex	Excitatory neurons	Ex1			N1B_TTCGGTCGTTAGTGGG	N1B	Day2	Substantia nigra	ODC	ODC-2
	C3_CGAGCCACATCGGGTC	C3	Day1	Cortex	Excitatory neurons	Ex5a			N1B_TTCTCCTCACGGCTAC	N1B	Day2	Substantia nigra	ODC	ODC-2
	C3_CGAGCCAGTAGAAAGG	C3	Day1	Cortex	Excitatory neurons	Ex5b			N1B_TTGACTTAGAGTGACC	N1B	Day2	Substantia nigra	ODC	ODC-2
	C3_CGAGCCAGTCCGCTGA	C3	Day1	Cortex	Excitatory neurons	Ex4			N1B_TTGCGTCTCACTTATC	N1B	Day2	Substantia nigra	ODC	ODC-2
	C3_CGAGCCAGTCGAAAGC	C3	Day1	Cortex	Inhibitory neurons	In6b			N1B_TTGGAACAGAAGGCCT	N1B	Day2	Substantia nigra	ODC	ODC-2
	C3_CGAGCCATCACAGTAC	C3	Day1	Cortex	Excitatory neurons	Ex5a			N1B_TTGGAACGTGTGGCTC	N1B	Day2	Substantia nigra	ODC	ODC-2
	C3_CGAGCCATCGCAGGCT	C3	Day1	Cortex	Inhibitory neurons	In1b			N1B_TTGGAACGTTGCGTTA	N1B	Day2	Substantia nigra	ODC	ODC-2
	C3_CGAGCCATCTTGGGTA	C3	Day1	Cortex	Excitatory neurons	Ex3			N1B_TTGTAGGGTGTGCGTC	N1B	Day2	Substantia nigra	ODC	ODC-2
	C3_CGATCGGAGCTAAACA	C3	Day1	Cortex	Excitatory neurons	Ex8			N1B_TTTCCTCGTCGCTTTC	N1B	Day2	Substantia nigra	ODC	ODC-2
	C3_CGATCGGCAAATCCGT	C3	Day1	Cortex	Excitatory neurons	Ex2			N1B_TTTCCTCGTGATGTCT	N1B	Day2	Substantia nigra	ODC	ODC-2
	C3_CGATCGGCATAAGACA	C3	Day1	Cortex	Excitatory neurons	Ex1			N1B_TTTCCTCTCTCTTGAT	N1B	Day2	Substantia nigra	ODC	ODC-2
	C3_CGATCGGGTTGGACCC	C3	Day1	Cortex	Excitatory neurons	Ex2			N1B_TTTGCGCAGCTCTCGG	N1B	Day2	Substantia nigra	ODC	ODC-2
	C3_CGATCGGTCCTACAGA	C3	Day1	Cortex	Excitatory neurons	Ex4			N1B_TTTGCGCCACGTAAGG	N1B	Day2	Substantia nigra	ODC	ODC-2
	C3_CGATGGCCATATGCTG	C3	Day1	Cortex	Inhibitory neurons	In6b			N1B_TTTGCGCGTCTCACCT	N1B	Day2	Substantia nigra	ODC	ODC-2
	C3_CGATGGCGTAAATACG	C3	Day1	Cortex	Excitatory neurons	Ex4			N2B_AAAGCAAGTAAGGGCT	N2B	Day2	Substantia nigra	ODC	ODC-2
	C3_CGATGGCGTAACGCGA	C3	Day1	Cortex	Excitatory neurons	Ex2			N2B_ACACTGAGTTCGGCAC	N2B	Day2	Substantia nigra	ODC	ODC-2
	C3_CGATGGCTCACCAGGC	C3	Day1	Cortex	Excitatory neurons	Ex2			N2B_ACGAGCCAGACTACAA	N2B	Day2	Substantia nigra	ODC	ODC-2
	C3_CGATGGCTCGAATGGG	C3	Day1	Cortex	Excitatory neurons	Ex2			N2B_ACTGATGAGGTTCCTA	N2B	Day2	Substantia nigra	ODC	ODC-2
	C3_CGATGTAAGCGACGTA	C3	Day1	Cortex	Excitatory neurons	Ex4			N2B_AGAGCGACAAGGACAC	N2B	Day2	Substantia nigra	ODC	ODC-2
	C3_CGATGTACAGTGGAGT	C3	Day1	Cortex	Inhibitory neurons	In6b			N2B_AGCTTGAAGATGCGAC	N2B	Day2	Substantia nigra	ODC	ODC-2
	C3_CGATGTAGTCTAGGTT	C3	Day1	Cortex	Excitatory neurons	Ex2			N2B_AGGTCCGAGACATAAC	N2B	Day2	Substantia nigra	ODC	ODC-2
	C3_CGATGTATCAGCATGT	C3	Day1	Cortex	Microglia	Microglia			N2B_AGTGTCAGTGCGAAAC	N2B	Day2	Substantia nigra	ODC	ODC-2
	C3_CGATGTATCCTTTACA	C3	Day1	Cortex	Inhibitory neurons	In1c			N2B_ATCATCTAGCACACAG	N2B	Day2	Substantia nigra	ODC	ODC-2
	C3_CGATTGAAGGGTGTGT	C3	Day1	Cortex	Excitatory neurons	Ex5b			N2B_ATCATCTCAGTATGCT	N2B	Day2	Substantia nigra	ODC	ODC-2
	C3_CGATTGAGTCCGTCAG	C3	Day1	Cortex	Excitatory neurons	Ex5a			N2B_ATCTACTAGACTACAA	N2B	Day2	Substantia nigra	ODC	ODC-2
	C3_CGATTGAGTGAGCGAT	C3	Day1	Cortex	Excitatory neurons	Ex6a			N2B_ATCTACTGTAGGGACT	N2B	Day2	Substantia nigra	ODC	ODC-2
	C3_CGATTGATCATGTCCC	C3	Day1	Cortex	Inhibitory neurons	In4b			N2B_CACAAACGTCAAGCGA	N2B	Day2	Substantia nigra	ODC	ODC-2
	C3_CGATTGATCGGACAAG	C3	Day1	Cortex	Inhibitory neurons	In6b			N2B_CACAGGCAGATGCCTT	N2B	Day2	Substantia nigra	ODC	ODC-2
	C3_CGCCAAGAGGCGCTCT	C3	Day1	Cortex	Excitatory neurons	Ex5a			N2B_CACTCCAAGGCAATTA	N2B	Day2	Substantia nigra	ODC	ODC-2
	C3_CGCCAAGCAATTGCTG	C3	Day1	Cortex	Excitatory neurons	Ex2			N2B_CACTCCAAGGCTCATT	N2B	Day2	Substantia nigra	ODC	ODC-2
	C3_CGCCAAGCAGACGCTC	C3	Day1	Cortex	Excitatory neurons	Ex1			N2B_CAGCATATCTCCAGGG	N2B	Day2	Substantia nigra	ODC	ODC-2
	C3_CGCCAAGCATTCACTT	C3	Day1	Cortex	Inhibitory neurons	In6b			N2B_CATATTCGTAGCTAAA	N2B	Day2	Substantia nigra	ODC	ODC-2
	C3_CGCCAAGGTCATATGC	C3	Day1	Cortex	Excitatory neurons	Ex5b			N2B_CCAATCCCACGTAAGG	N2B	Day2	Substantia nigra	ODC	ODC-2
	C3_CGCCAAGTCAGAAATG	C3	Day1	Cortex	Excitatory neurons	Ex1			N2B_CGACTTCAGCGTGAGT	N2B	Day2	Substantia nigra	ODC	ODC-2
	C3_CGCCAAGTCCAACCAA	C3	Day1	Cortex	Excitatory neurons	Ex1			N2B_CGTTCTGCAAGGTTTC	N2B	Day2	Substantia nigra	ODC	ODC-2
	C3_CGCCAAGTCCACGTGG	C3	Day1	Cortex	Excitatory neurons	Ex4			N2B_CTAAGACGTCGTTGTA	N2B	Day2	Substantia nigra	ODC	ODC-2
	C3_CGCCAAGTCTTAGAGC	C3	Day1	Cortex	Excitatory neurons	Ex4			N2B_CTACGTCTCTATCGCC	N2B	Day2	Substantia nigra	ODC	ODC-2
	C3_CGCGGTAAGCGTTGCC	C3	Day1	Cortex	Excitatory neurons	Ex2			N2B_CTAGCCTAGGCATGTG	N2B	Day2	Substantia nigra	ODC	ODC-2
	C3_CGCGGTAAGTAAGTAC	C3	Day1	Cortex	Excitatory neurons	Ex4			N2B_CTAGTGACATTTGCCC	N2B	Day2	Substantia nigra	ODC	ODC-2
	C3_CGCGGTAAGTTCGATC	C3	Day1	Cortex	Excitatory neurons	Ex2			N2B_CTCGAAAGTGGAAAGA	N2B	Day2	Substantia nigra	ODC	ODC-2
	C3_CGCGGTAGTTTACTCT	C3	Day1	Cortex	Excitatory neurons	Ex1			N2B_GACGCGTAGTTGAGTA	N2B	Day2	Substantia nigra	ODC	ODC-2
	C3_CGCGGTATCAAAGTAG	C3	Day1	Cortex	Excitatory neurons	Ex1			N2B_GACGGCTTCCCTCTTT	N2B	Day2	Substantia nigra	ODC	ODC-2
	C3_CGCGTTTAGGGATACC	C3	Day1	Cortex	Excitatory neurons	Ex2			N2B_GATCGCGGTAAATACG	N2B	Day2	Substantia nigra	ODC	ODC-2
	C3_CGCGTTTAGTGTGGCA	C3	Day1	Cortex	Excitatory neurons	Ex5a			N2B_GGCAATTTCCTATGTT	N2B	Day2	Substantia nigra	ODC	ODC-2
	C3_CGCGTTTCAAGCCGTC	C3	Day1	Cortex	Inhibitory neurons	In8			N2B_GGCGACTGTTATTCTC	N2B	Day2	Substantia nigra	ODC	ODC-2
	C3_CGCGTTTCAGCGAACA	C3	Day1	Cortex	Excitatory neurons	Ex6b			N2B_GGGACCTTCACCTCGT	N2B	Day2	Substantia nigra	ODC	ODC-2
	C3_CGCGTTTGTCAACTGT	C3	Day1	Cortex	Inhibitory neurons	In8			N2B_GGTGTTATCTGTTGAG	N2B	Day2	Substantia nigra	ODC	ODC-2
	C3_CGCGTTTGTCAATACC	C3	Day1	Cortex	Excitatory neurons	Ex2			N2B_GTATTCTCACGAGAGT	N2B	Day2	Substantia nigra	ODC	ODC-2
	C3_CGCGTTTGTGACGGTA	C3	Day1	Cortex	Microglia	Microglia			N2B_GTGCATACACGCTTTC	N2B	Day2	Substantia nigra	ODC	ODC-2
	C3_CGCGTTTGTTTGGCGC	C3	Day1	Cortex	Microglia	Microglia			N2B_GTGGGTCCAGATGAGC	N2B	Day2	Substantia nigra	ODC	ODC-2
	C3_CGCTATCAGCGGCTTC	C3	Day1	Cortex	Excitatory neurons	Ex2			N2B_TAAGCGTGTCAGCTAT	N2B	Day2	Substantia nigra	ODC	ODC-2
	C3_CGCTATCCACCATGTA	C3	Day1	Cortex	Excitatory neurons	Ex6b			N2B_TACACGATCGTCCGTT	N2B	Day2	Substantia nigra	ODC	ODC-2
	C3_CGCTATCCACCCTATC	C3	Day1	Cortex	Excitatory neurons	Ex2			N2B_TAGGCATAGTTTCCTT	N2B	Day2	Substantia nigra	ODC	ODC-2
	C3_CGCTATCTCGAGAACG	C3	Day1	Cortex	Excitatory neurons	Ex2			N2B_TCAGGATAGAAGATTC	N2B	Day2	Substantia nigra	ODC	ODC-2
	C3_CGCTATCTCGAGGTAG	C3	Day1	Cortex	Excitatory neurons	Ex2			N2B_TCAGGATCAAATCCGT	N2B	Day2	Substantia nigra	ODC	ODC-2
	C3_CGCTGGACAAGCTGAG	C3	Day1	Cortex	Excitatory neurons	Ex5b			N2B_TCATTACAGTCTCGGC	N2B	Day2	Substantia nigra	ODC	ODC-2
	C3_CGCTGGACAGGAATCG	C3	Day1	Cortex	Excitatory neurons	Ex5a			N2B_TCGGGACCACATGTGT	N2B	Day2	Substantia nigra	ODC	ODC-2
	C3_CGCTTCAAGAAGGTGA	C3	Day1	Cortex	Excitatory neurons	Ex1			N2B_TCTGGAATCACCGGGT	N2B	Day2	Substantia nigra	ODC	ODC-2
	C3_CGCTTCAAGCTCTCGG	C3	Day1	Cortex	Microglia	Microglia			N2B_TGGCTGGGTCACCTAA	N2B	Day2	Substantia nigra	ODC	ODC-2
	C3_CGCTTCAAGGACACCA	C3	Day1	Cortex	Inhibitory neurons	In6b			N2B_TTAGGCACATTCACTT	N2B	Day2	Substantia nigra	ODC	ODC-2
	C3_CGCTTCACAAGCGAGT	C3	Day1	Cortex	Excitatory neurons	Ex4			N2B_TTGGCAAGTTCTGGTA	N2B	Day2	Substantia nigra	ODC	ODC-2
	C3_CGCTTCACACCGGAAA	C3	Day1	Cortex	Excitatory neurons	Ex4			N3_ATAACGCTCCATGAAC	N3	Day1	Substantia nigra	ODC	ODC-2
	C3_CGCTTCACATTGCGGC	C3	Day1	Cortex	Excitatory neurons	Ex2			N3_CAGCATATCCTTTACA	N3	Day1	Substantia nigra	ODC	ODC-2
	C3_CGCTTCAGTGCCTGGT	C3	Day1	Cortex	Inhibitory neurons	In6b			N3_TAGTGGTCATGCATGT	N3	Day1	Substantia nigra	ODC	ODC-2
	C3_CGCTTCATCGTCTGAA	C3	Day1	Cortex	Excitatory neurons	Ex2			N3_TGTTCCGCACTTAACG	N3	Day1	Substantia nigra	ODC	ODC-2
	C3_CGGACGTGTAGCCTCG	C3	Day1	Cortex	Excitatory neurons	Ex2			N4_AAACCTGCACACTGCG	N4	Day1	Substantia nigra	ODC	ODC-2
	C3_CGGACGTGTCCTAGCG	C3	Day1	Cortex	Excitatory neurons	Ex2			N4_AAATGCCCACATCTTT	N4	Day1	Substantia nigra	ODC	ODC-2
	C3_CGGACGTGTTGAACTC	C3	Day1	Cortex	Inhibitory neurons	In1c			N4_AACTCAGCAGGAATCG	N4	Day1	Substantia nigra	ODC	ODC-2
	C3_CGGACGTTCACCAGGC	C3	Day1	Cortex	Inhibitory neurons	In6b			N4_AACTGGTAGAACTCGG	N4	Day1	Substantia nigra	ODC	ODC-2
	C3_CGGACGTTCTTAGCCC	C3	Day1	Cortex	Inhibitory neurons	In6b			N4_AAGGCAGTCCGTCATC	N4	Day1	Substantia nigra	ODC	ODC-2
	C3_CGGACTGAGATAGCAT	C3	Day1	Cortex	Excitatory neurons	Ex1			N4_AAGGTTCTCTGAAAGA	N4	Day1	Substantia nigra	ODC	ODC-2
	C3_CGGACTGAGCTGCGAA	C3	Day1	Cortex	Inhibitory neurons	In6b			N4_ACACCAACATGTTCCC	N4	Day1	Substantia nigra	ODC	ODC-2
	C3_CGGACTGCAATAGAGT	C3	Day1	Cortex	Excitatory neurons	Ex5b			N4_ACACTGAAGTCTCCTC	N4	Day1	Substantia nigra	ODC	ODC-2
	C3_CGGACTGCAGTAACGG	C3	Day1	Cortex	Inhibitory neurons	In6b			N4_ACAGCCGCATCCCACT	N4	Day1	Substantia nigra	ODC	ODC-2
	C3_CGGACTGGTCTGATTG	C3	Day1	Cortex	Excitatory neurons	Ex2			N4_ACATCAGTCTTTAGGG	N4	Day1	Substantia nigra	ODC	ODC-2
	C3_CGGACTGGTTCCACAA	C3	Day1	Cortex	Excitatory neurons	Ex2			N4_ACCCACTGTAGCGATG	N4	Day1	Substantia nigra	ODC	ODC-2
	C3_CGGACTGTCGAACGGA	C3	Day1	Cortex	Excitatory neurons	Ex5a			N4_ACCGTAAAGCAGACTG	N4	Day1	Substantia nigra	ODC	ODC-2
	C3_CGGAGCTCAATGAATG	C3	Day1	Cortex	Excitatory neurons	Ex5a			N4_ACCGTAAGTAGCTAAA	N4	Day1	Substantia nigra	ODC	ODC-2
	C3_CGGAGCTCAGCTTAAC	C3	Day1	Cortex	Excitatory neurons	Ex2			N4_ACCTTTAGTAATTGGA	N4	Day1	Substantia nigra	ODC	ODC-2
	C3_CGGAGCTCATGTTGAC	C3	Day1	Cortex	Excitatory neurons	Ex8			N4_ACCTTTAGTGACTACT	N4	Day1	Substantia nigra	ODC	ODC-2
	C3_CGGAGCTGTCTTGATG	C3	Day1	Cortex	Excitatory neurons	Ex5a			N4_ACGATACAGATATACG	N4	Day1	Substantia nigra	ODC	ODC-2
	C3_CGGAGCTTCAATCTCT	C3	Day1	Cortex	Excitatory neurons	Ex2			N4_ACGCAGCTCTTAGCCC	N4	Day1	Substantia nigra	ODC	ODC-2
	C3_CGGAGTCAGTACTTGC	C3	Day1	Cortex	Excitatory neurons	Ex5a			N4_ACGCCAGAGGCTATCT	N4	Day1	Substantia nigra	ODC	ODC-2
	C3_CGGAGTCCATTGGCGC	C3	Day1	Cortex	Excitatory neurons	Ex2			N4_ACTGAACTCTAACTCT	N4	Day1	Substantia nigra	ODC	ODC-2
	C3_CGGAGTCGTAGCCTCG	C3	Day1	Cortex	Excitatory neurons	Ex2			N4_ACTTACTGTATGAATG	N4	Day1	Substantia nigra	ODC	ODC-2
	C3_CGGAGTCTCTGATACG	C3	Day1	Cortex	Microglia	Microglia			N4_ACTTACTGTCTAGTCA	N4	Day1	Substantia nigra	ODC	ODC-2
	C3_CGGCTAGAGGAGTACC	C3	Day1	Cortex	Excitatory neurons	Ex2			N4_AGATTGCAGCTAGCCC	N4	Day1	Substantia nigra	ODC	ODC-2
	C3_CGGCTAGAGTAACCCT	C3	Day1	Cortex	Microglia	Microglia			N4_AGATTGCAGGCTAGAC	N4	Day1	Substantia nigra	ODC	ODC-2
	C3_CGGCTAGCAAGAAAGG	C3	Day1	Cortex	Inhibitory neurons	In8			N4_AGCGTATAGAGCAATT	N4	Day1	Substantia nigra	ODC	ODC-2
	C3_CGGCTAGGTTTCCACC	C3	Day1	Cortex	Excitatory neurons	Ex5b			N4_AGCTCCTCAAACAACA	N4	Day1	Substantia nigra	ODC	ODC-2
	C3_CGGCTAGTCAACGCTA	C3	Day1	Cortex	Excitatory neurons	Ex4			N4_AGCTCCTGTCCATGAT	N4	Day1	Substantia nigra	ODC	ODC-2
	C3_CGGCTAGTCACTGGGC	C3	Day1	Cortex	Excitatory neurons	Ex2			N4_AGTTGGTAGCACACAG	N4	Day1	Substantia nigra	ODC	ODC-2
	C3_CGGCTAGTCGTTTAGG	C3	Day1	Cortex	Excitatory neurons	Ex4			N4_ATAGACCGTTGCGCAC	N4	Day1	Substantia nigra	ODC	ODC-2
	C3_CGGCTAGTCTGGCGAC	C3	Day1	Cortex	Excitatory neurons	Ex2			N4_ATCATCTCAACTTGAC	N4	Day1	Substantia nigra	ODC	ODC-2
	C3_CGGGTCAAGAGACGAA	C3	Day1	Cortex	Inhibitory neurons	In6b			N4_ATCATGGCAGCAGTTT	N4	Day1	Substantia nigra	ODC	ODC-2
	C3_CGGGTCAAGCATGGCA	C3	Day1	Cortex	Excitatory neurons	Ex2			N4_ATCCACCTCTCATTCA	N4	Day1	Substantia nigra	ODC	ODC-2
	C3_CGGGTCAAGTTGTAGA	C3	Day1	Cortex	Microglia	Microglia			N4_ATCCGAAGTCCTGCTT	N4	Day1	Substantia nigra	ODC	ODC-2
	C3_CGGGTCACAGCCTATA	C3	Day1	Cortex	Excitatory neurons	Ex2			N4_ATGCGATCATGCCCGA	N4	Day1	Substantia nigra	ODC	ODC-2
	C3_CGGGTCATCTCAACTT	C3	Day1	Cortex	Inhibitory neurons	In6b			N4_ATGTGTGGTTACGTCA	N4	Day1	Substantia nigra	ODC	ODC-2
	C3_CGGTTAAGTAAGGGCT	C3	Day1	Cortex	Excitatory neurons	Ex5b			N4_ATTATCCTCTTGTACT	N4	Day1	Substantia nigra	ODC	ODC-2
	C3_CGGTTAATCTTCAACT	C3	Day1	Cortex	Excitatory neurons	Ex5a			N4_ATTGGACAGATTACCC	N4	Day1	Substantia nigra	ODC	ODC-2
	C3_CGTAGCGAGAGCTGGT	C3	Day1	Cortex	Excitatory neurons	Ex5a			N4_CAAGAAACACACGCTG	N4	Day1	Substantia nigra	ODC	ODC-2
	C3_CGTAGCGAGGTGTTAA	C3	Day1	Cortex	Excitatory neurons	Ex2			N4_CAAGTTGCAGTATCTG	N4	Day1	Substantia nigra	ODC	ODC-2
	C3_CGTAGCGCACCAACCG	C3	Day1	Cortex	Excitatory neurons	Ex5a			N4_CAAGTTGTCATGTAGC	N4	Day1	Substantia nigra	ODC	ODC-2
	C3_CGTAGCGCACCATCCT	C3	Day1	Cortex	Excitatory neurons	Ex5b			N4_CATATGGCATAAAGGT	N4	Day1	Substantia nigra	ODC	ODC-2
	C3_CGTAGCGCAGTTCCCT	C3	Day1	Cortex	Inhibitory neurons	In6b			N4_CATATGGTCAACGGCC	N4	Day1	Substantia nigra	ODC	ODC-2
	C3_CGTAGCGGTCACTTCC	C3	Day1	Cortex	Microglia	Microglia			N4_CATCCACAGAATTGTG	N4	Day1	Substantia nigra	ODC	ODC-2
	C3_CGTAGCGGTGAGTGAC	C3	Day1	Cortex	Microglia	Microglia			N4_CATGACAGTAATCGTC	N4	Day1	Substantia nigra	ODC	ODC-2
	C3_CGTAGGCCACATTTCT	C3	Day1	Cortex	Excitatory neurons	Ex2			N4_CCACCTACATAGAAAC	N4	Day1	Substantia nigra	ODC	ODC-2
	C3_CGTAGGCGTAGCAAAT	C3	Day1	Cortex	Inhibitory neurons	In8			N4_CCAGCGAAGATGCCTT	N4	Day1	Substantia nigra	ODC	ODC-2
	C3_CGTAGGCGTCACTTCC	C3	Day1	Cortex	Excitatory neurons	Ex2			N4_CCAGCGACACAGACAG	N4	Day1	Substantia nigra	ODC	ODC-2
	C3_CGTAGGCGTCCTAGCG	C3	Day1	Cortex	Excitatory neurons	Ex5a			N4_CCATGTCAGAGACTAT	N4	Day1	Substantia nigra	ODC	ODC-2
	C3_CGTAGGCGTCTGGTCG	C3	Day1	Cortex	Excitatory neurons	Ex2			N4_CCGGTAGTCGAATCCA	N4	Day1	Substantia nigra	ODC	ODC-2
	C3_CGTAGGCTCACCGTAA	C3	Day1	Cortex	Excitatory neurons	Ex6b			N4_CCGTACTAGGACATTA	N4	Day1	Substantia nigra	ODC	ODC-2
	C3_CGTAGGCTCTATGTGG	C3	Day1	Cortex	Excitatory neurons	Ex5b			N4_CCGTACTGTTTGGGCC	N4	Day1	Substantia nigra	ODC	ODC-2
	C3_CGTCACTCAGCTTAAC	C3	Day1	Cortex	Excitatory neurons	Ex4			N4_CCGTGGAGTTTGTTGG	N4	Day1	Substantia nigra	ODC	ODC-2
	C3_CGTCACTGTCAAAGCG	C3	Day1	Cortex	Microglia	Microglia			N4_CCTACCAAGAAACCTA	N4	Day1	Substantia nigra	ODC	ODC-2
	C3_CGTCACTTCACAGGCC	C3	Day1	Cortex	Excitatory neurons	Ex5a			N4_CCTAGCTCATCGGACC	N4	Day1	Substantia nigra	ODC	ODC-2
	C3_CGTCACTTCGTTGACA	C3	Day1	Cortex	Excitatory neurons	Ex6b			N4_CGAATGTGTAAGAGAG	N4	Day1	Substantia nigra	ODC	ODC-2
	C3_CGTCAGGAGATAGCAT	C3	Day1	Cortex	Inhibitory neurons	In6b			N4_CGACTTCAGCCAGAAC	N4	Day1	Substantia nigra	ODC	ODC-2
	C3_CGTCAGGAGCCATCGC	C3	Day1	Cortex	Excitatory neurons	Ex4			N4_CGATTGATCTTTACAC	N4	Day1	Substantia nigra	ODC	ODC-2
	C3_CGTCAGGAGGGTGTTG	C3	Day1	Cortex	Inhibitory neurons	In6b			N4_CGATTGATCTTTCCTC	N4	Day1	Substantia nigra	ODC	ODC-2
	C3_CGTCAGGAGTGGAGAA	C3	Day1	Cortex	Excitatory neurons	Ex2			N4_CGCGGTATCTATGTGG	N4	Day1	Substantia nigra	ODC	ODC-2
	C3_CGTCAGGAGTGTTAGA	C3	Day1	Cortex	Excitatory neurons	Ex1			N4_CGCGTTTAGTGGGATC	N4	Day1	Substantia nigra	ODC	ODC-2
	C3_CGTCAGGGTACTTCTT	C3	Day1	Cortex	Excitatory neurons	Ex2			N4_CGGAGCTTCGCCTGTT	N4	Day1	Substantia nigra	ODC	ODC-2
	C3_CGTCAGGGTAGAAGGA	C3	Day1	Cortex	Excitatory neurons	Ex2			N4_CGTCACTAGCTAGGCA	N4	Day1	Substantia nigra	ODC	ODC-2
	C3_CGTCAGGGTCCGAAGA	C3	Day1	Cortex	Excitatory neurons	Ex4			N4_CGTCCATTCAAGGTAA	N4	Day1	Substantia nigra	ODC	ODC-2
	C3_CGTCAGGTCGACAGCC	C3	Day1	Cortex	Microglia	Microglia			N4_CGTGAGCTCAGCTCTC	N4	Day1	Substantia nigra	ODC	ODC-2
	C3_CGTCCATAGAAGCCCA	C3	Day1	Cortex	Excitatory neurons	Ex5b			N4_CGTGTAAGTCGCGTGT	N4	Day1	Substantia nigra	ODC	ODC-2
	C3_CGTCCATAGAATTGTG	C3	Day1	Cortex	Excitatory neurons	Ex2			N4_CGTGTCTGTATTACCG	N4	Day1	Substantia nigra	ODC	ODC-2
	C3_CGTCCATAGTGAAGAG	C3	Day1	Cortex	Excitatory neurons	Ex5b			N4_CTAATGGCACGAAAGC	N4	Day1	Substantia nigra	ODC	ODC-2
	C3_CGTCCATCAAATACAG	C3	Day1	Cortex	Excitatory neurons	Ex2			N4_CTACGTCAGATTACCC	N4	Day1	Substantia nigra	ODC	ODC-2
	C3_CGTCCATCAACGATCT	C3	Day1	Cortex	Inhibitory neurons	In8			N4_CTACGTCGTAAACACA	N4	Day1	Substantia nigra	ODC	ODC-2
	C3_CGTCCATCACGAAGCA	C3	Day1	Cortex	Inhibitory neurons	In6b			N4_CTAGTGAGTCTCACCT	N4	Day1	Substantia nigra	ODC	ODC-2
	C3_CGTCCATCACTTCTGC	C3	Day1	Cortex	Inhibitory neurons	In6a			N4_CTGATAGTCGGAGGTA	N4	Day1	Substantia nigra	ODC	ODC-2
	C3_CGTCCATCAGCTGTAT	C3	Day1	Cortex	Excitatory neurons	Ex5a			N4_CTGCCTACACACCGCA	N4	Day1	Substantia nigra	ODC	ODC-2
	C3_CGTCCATCATAAGACA	C3	Day1	Cortex	Microglia	Microglia			N4_CTGTTTAGTAGCTAAA	N4	Day1	Substantia nigra	ODC	ODC-2
	C3_CGTCCATCATTAGGCT	C3	Day1	Cortex	Inhibitory neurons	In6b			N4_CTGTTTATCTCTGCTG	N4	Day1	Substantia nigra	ODC	ODC-2
	C3_CGTCCATGTGACGCCT	C3	Day1	Cortex	Inhibitory neurons	In6b			N4_CTTAACTCACTGAAGG	N4	Day1	Substantia nigra	ODC	ODC-2
	C3_CGTCCATTCACCTCGT	C3	Day1	Cortex	Excitatory neurons	Ex4			N4_CTTAGGATCATGCAAC	N4	Day1	Substantia nigra	ODC	ODC-2
	C3_CGTCCATTCTATGTGG	C3	Day1	Cortex	Excitatory neurons	Ex2			N4_CTTTGCGAGATCTGAA	N4	Day1	Substantia nigra	ODC	ODC-2
	C3_CGTCTACAGGGATACC	C3	Day1	Cortex	Excitatory neurons	Ex5a			N4_CTTTGCGGTTACGCGC	N4	Day1	Substantia nigra	ODC	ODC-2
	C3_CGTCTACAGTCCTCCT	C3	Day1	Cortex	Excitatory neurons	Ex2			N4_GAACGGATCACAACGT	N4	Day1	Substantia nigra	ODC	ODC-2
	C3_CGTCTACCAATAGCGG	C3	Day1	Cortex	Excitatory neurons	Ex2			N4_GAATGAAGTCAGAGGT	N4	Day1	Substantia nigra	ODC	ODC-2
	C3_CGTCTACCAGCGTTCG	C3	Day1	Cortex	Excitatory neurons	Ex2			N4_GACAGAGAGTGAACAT	N4	Day1	Substantia nigra	ODC	ODC-2
	C3_CGTCTACGTAAATGAC	C3	Day1	Cortex	Inhibitory neurons	In4b			N4_GACGTTAAGCCAGTAG	N4	Day1	Substantia nigra	ODC	ODC-2
	C3_CGTCTACGTTCATGGT	C3	Day1	Cortex	Inhibitory neurons	In1c			N4_GAGGTGACAGGGTACA	N4	Day1	Substantia nigra	ODC	ODC-2
	C3_CGTCTACTCTGCGGCA	C3	Day1	Cortex	Excitatory neurons	Ex2			N4_GAGGTGATCAGCATGT	N4	Day1	Substantia nigra	ODC	ODC-2
	C3_CGTGAGCAGATCCTGT	C3	Day1	Cortex	Inhibitory neurons	In6b			N4_GCAGTTACATGCGCAC	N4	Day1	Substantia nigra	ODC	ODC-2
	C3_CGTGAGCAGCCGTCGT	C3	Day1	Cortex	Excitatory neurons	Ex4			N4_GCATGATCAAATACAG	N4	Day1	Substantia nigra	ODC	ODC-2
	C3_CGTGAGCCAAAGCGGT	C3	Day1	Cortex	Excitatory neurons	Ex2			N4_GCATGTATCGACGGAA	N4	Day1	Substantia nigra	ODC	ODC-2
	C3_CGTGAGCTCACCTCGT	C3	Day1	Cortex	Excitatory neurons	Ex2			N4_GCCAAATGTTCCCGAG	N4	Day1	Substantia nigra	ODC	ODC-2
	C3_CGTGAGCTCCAGGGCT	C3	Day1	Cortex	Excitatory neurons	Ex2			N4_GCGACCATCCTTGACC	N4	Day1	Substantia nigra	ODC	ODC-2
	C3_CGTGAGCTCGCCCTTA	C3	Day1	Cortex	Excitatory neurons	Ex5a			N4_GCGGGTTAGTGCGATG	N4	Day1	Substantia nigra	ODC	ODC-2
	C3_CGTGAGCTCGGCCGAT	C3	Day1	Cortex	Microglia	Microglia			N4_GCGGGTTGTAATAGCA	N4	Day1	Substantia nigra	ODC	ODC-2
	C3_CGTGAGCTCTCGTTTA	C3	Day1	Cortex	Excitatory neurons	Ex2			N4_GGACATTAGGTAAACT	N4	Day1	Substantia nigra	ODC	ODC-2
	C3_CGTGTAATCGTATCAG	C3	Day1	Cortex	Excitatory neurons	Ex5b			N4_GGCAATTAGACAGACC	N4	Day1	Substantia nigra	ODC	ODC-2
	C3_CGTGTAATCTATCCCG	C3	Day1	Cortex	Excitatory neurons	Ex5a			N4_GGCGTGTCAGTTCCCT	N4	Day1	Substantia nigra	ODC	ODC-2
	C3_CGTGTCTCAATGGACG	C3	Day1	Cortex	Excitatory neurons	Ex1			N4_GGGAATGGTATTCTCT	N4	Day1	Substantia nigra	ODC	ODC-2
	C3_CGTGTCTGTCGCATCG	C3	Day1	Cortex	Inhibitory neurons	In1b			N4_GGGACCTTCCTTTACA	N4	Day1	Substantia nigra	ODC	ODC-2
	C3_CGTGTCTGTTAAGATG	C3	Day1	Cortex	Excitatory neurons	Ex2			N4_GGTGAAGTCGGAGCAA	N4	Day1	Substantia nigra	ODC	ODC-2
	C3_CGTGTCTGTTAGGGTG	C3	Day1	Cortex	Inhibitory neurons	In6b			N4_GGTGAAGTCTGGCGTG	N4	Day1	Substantia nigra	ODC	ODC-2
	C3_CGTGTCTTCGTGGACC	C3	Day1	Cortex	Excitatory neurons	Ex2			N4_GGTGCGTTCCTTTACA	N4	Day1	Substantia nigra	ODC	ODC-2
	C3_CGTTAGAAGAACTCGG	C3	Day1	Cortex	Inhibitory neurons	In6b			N4_GTAACTGCAACTGCGC	N4	Day1	Substantia nigra	ODC	ODC-2
	C3_CGTTAGAAGCGTAATA	C3	Day1	Cortex	Excitatory neurons	Ex2			N4_GTCCTCAGTACGAAAT	N4	Day1	Substantia nigra	ODC	ODC-2
	C3_CGTTAGAAGCTAGTCT	C3	Day1	Cortex	Excitatory neurons	Ex5a			N4_GTCGTAATCTGCTTGC	N4	Day1	Substantia nigra	ODC	ODC-2
	C3_CGTTAGAAGTAACCCT	C3	Day1	Cortex	Excitatory neurons	Ex2			N4_GTCTCGTAGAGGGATA	N4	Day1	Substantia nigra	ODC	ODC-2
	C3_CGTTAGACAAAGGAAG	C3	Day1	Cortex	Excitatory neurons	Ex2			N4_GTCTCGTGTACGCACC	N4	Day1	Substantia nigra	ODC	ODC-2
	C3_CGTTAGACACCCTATC	C3	Day1	Cortex	Inhibitory neurons	In8			N4_GTGAAGGAGCACACAG	N4	Day1	Substantia nigra	ODC	ODC-2
	C3_CGTTAGAGTACAGCAG	C3	Day1	Cortex	Excitatory neurons	Ex5a			N4_GTGTGCGTCATGTCCC	N4	Day1	Substantia nigra	ODC	ODC-2
	C3_CGTTAGATCAACGGCC	C3	Day1	Cortex	Inhibitory neurons	In6b			N4_GTGTTAGTCTTATCTG	N4	Day1	Substantia nigra	ODC	ODC-2
	C3_CGTTAGATCAGTCCCT	C3	Day1	Cortex	Microglia	Microglia			N4_GTTAAGCCACCCATTC	N4	Day1	Substantia nigra	ODC	ODC-2
	C3_CGTTAGATCGTTTGCC	C3	Day1	Cortex	Excitatory neurons	Ex5b			N4_GTTCATTGTCTAGTCA	N4	Day1	Substantia nigra	ODC	ODC-2
	C3_CGTTCTGCACCTTGTC	C3	Day1	Cortex	Excitatory neurons	Ex1			N4_GTTCGGGAGGTGTGGT	N4	Day1	Substantia nigra	ODC	ODC-2
	C3_CGTTGGGAGAACAACT	C3	Day1	Cortex	Excitatory neurons	Ex4			N4_TAAACCGTCTAACCGA	N4	Day1	Substantia nigra	ODC	ODC-2
	C3_CGTTGGGAGCAATCTC	C3	Day1	Cortex	Excitatory neurons	Ex5b			N4_TAAGTGCTCTCATTCA	N4	Day1	Substantia nigra	ODC	ODC-2
	C3_CGTTGGGAGGGTCTCC	C3	Day1	Cortex	Inhibitory neurons	In6b			N4_TACTCATTCTTCCTTC	N4	Day1	Substantia nigra	ODC	ODC-2
	C3_CGTTGGGCAACTTGAC	C3	Day1	Cortex	Excitatory neurons	Ex5b			N4_TAGACCAGTGTATGGG	N4	Day1	Substantia nigra	ODC	ODC-2
	C3_CGTTGGGCACCCAGTG	C3	Day1	Cortex	Excitatory neurons	Ex6b			N4_TAGACCATCCTTGCCA	N4	Day1	Substantia nigra	ODC	ODC-2
	C3_CGTTGGGGTATAGGTA	C3	Day1	Cortex	Excitatory neurons	Ex4			N4_TAGAGCTTCAATACCG	N4	Day1	Substantia nigra	ODC	ODC-2
	C3_CGTTGGGGTTCGTGAT	C3	Day1	Cortex	Excitatory neurons	Ex4			N4_TCACAAGAGACTAAGT	N4	Day1	Substantia nigra	ODC	ODC-2
	C3_CGTTGGGTCCCACTTG	C3	Day1	Cortex	Inhibitory neurons	In1b			N4_TCACAAGAGTTTCCTT	N4	Day1	Substantia nigra	ODC	ODC-2
	C3_CGTTGGGTCCGGCACA	C3	Day1	Cortex	Excitatory neurons	Ex2			N4_TCACAAGGTGGCGAAT	N4	Day1	Substantia nigra	ODC	ODC-2
	C3_CGTTGGGTCTGTTTGT	C3	Day1	Cortex	Inhibitory neurons	In1a			N4_TCACGAATCGTAGATC	N4	Day1	Substantia nigra	ODC	ODC-2
	C3_CTAACTTAGATTACCC	C3	Day1	Cortex	Inhibitory neurons	In6b			N4_TCACGAATCTGCAAGT	N4	Day1	Substantia nigra	ODC	ODC-2
	C3_CTAACTTCAAGTCTAC	C3	Day1	Cortex	Excitatory neurons	Ex4			N4_TCAGATGGTAGAGGAA	N4	Day1	Substantia nigra	ODC	ODC-2
	C3_CTAACTTGTGCAGTAG	C3	Day1	Cortex	Inhibitory neurons	In4b			N4_TCAGGATTCCTTTACA	N4	Day1	Substantia nigra	ODC	ODC-2
	C3_CTAAGACAGAAGGGTA	C3	Day1	Cortex	Excitatory neurons	Ex4			N4_TCAGGTACAGGGTACA	N4	Day1	Substantia nigra	ODC	ODC-2
	C3_CTAAGACAGAGACTTA	C3	Day1	Cortex	Excitatory neurons	Ex3			N4_TCGAGGCGTATCGCAT	N4	Day1	Substantia nigra	ODC	ODC-2
	C3_CTAAGACAGATGCCTT	C3	Day1	Cortex	Excitatory neurons	Ex5b			N4_TCTCATAAGCCACCTG	N4	Day1	Substantia nigra	ODC	ODC-2
	C3_CTAAGACCAGCCTTTC	C3	Day1	Cortex	Excitatory neurons	Ex2			N4_TCTCATAAGTTTCCTT	N4	Day1	Substantia nigra	ODC	ODC-2
	C3_CTAAGACCATCTGGTA	C3	Day1	Cortex	Excitatory neurons	Ex1			N4_TCTTTCCTCTGCCAGG	N4	Day1	Substantia nigra	ODC	ODC-2
	C3_CTAAGACTCACATAGC	C3	Day1	Cortex	Inhibitory neurons	In6b			N4_TGACGGCTCTTAGCCC	N4	Day1	Substantia nigra	ODC	ODC-2
	C3_CTAATGGAGTCCATAC	C3	Day1	Cortex	Excitatory neurons	Ex4			N4_TGACTTTAGCCACTAT	N4	Day1	Substantia nigra	ODC	ODC-2
	C3_CTAATGGAGTGAATTG	C3	Day1	Cortex	Excitatory neurons	Ex5a			N4_TGAGCCGCAATGAAAC	N4	Day1	Substantia nigra	ODC	ODC-2
	C3_CTAATGGCAGATAATG	C3	Day1	Cortex	Inhibitory neurons	In6b			N4_TGATTTCTCCGTTGCT	N4	Day1	Substantia nigra	ODC	ODC-2
	C3_CTAATGGCATCAGTCA	C3	Day1	Cortex	Excitatory neurons	Ex4			N4_TGCCAAAGTACGCACC	N4	Day1	Substantia nigra	ODC	ODC-2
	C3_CTAATGGCATGTTCCC	C3	Day1	Cortex	Inhibitory neurons	In6b			N4_TGCTACCAGTAGCCGA	N4	Day1	Substantia nigra	ODC	ODC-2
	C3_CTAATGGGTTCGCTAA	C3	Day1	Cortex	Excitatory neurons	Ex2			N4_TGCTACCTCACATGCA	N4	Day1	Substantia nigra	ODC	ODC-2
	C3_CTAATGGTCCGTTGCT	C3	Day1	Cortex	Inhibitory neurons	In6b			N4_TGCTGCTAGCTAGTTC	N4	Day1	Substantia nigra	ODC	ODC-2
	C3_CTACACCAGGTGCTAG	C3	Day1	Cortex	Inhibitory neurons	In4b			N4_TGCTGCTGTGAAATCA	N4	Day1	Substantia nigra	ODC	ODC-2
	C3_CTACACCCAACACCCG	C3	Day1	Cortex	Excitatory neurons	Ex2			N4_TGGACGCGTGCGAAAC	N4	Day1	Substantia nigra	ODC	ODC-2
	C3_CTACACCCACAACGCC	C3	Day1	Cortex	Excitatory neurons	Ex6b			N4_TGGTTAGCAGATCGGA	N4	Day1	Substantia nigra	ODC	ODC-2
	C3_CTACACCCATGTAGTC	C3	Day1	Cortex	Excitatory neurons	Ex1			N4_TGGTTAGGTTATGTGC	N4	Day1	Substantia nigra	ODC	ODC-2
	C3_CTACACCGTCCGAATT	C3	Day1	Cortex	Inhibitory neurons	In6b			N4_TGGTTCCAGCGATAGC	N4	Day1	Substantia nigra	ODC	ODC-2
	C3_CTACACCTCCACGTGG	C3	Day1	Cortex	Inhibitory neurons	In6a			N4_TTAACTCCAAATTGCC	N4	Day1	Substantia nigra	ODC	ODC-2
	C3_CTACACCTCCGTTGCT	C3	Day1	Cortex	Excitatory neurons	Ex4			N4_TTCTACAGTGCGCTTG	N4	Day1	Substantia nigra	ODC	ODC-2
	C3_CTACATTAGCCACCTG	C3	Day1	Cortex	Excitatory neurons	Ex1			N4_TTGACTTCACAGGCCT	N4	Day1	Substantia nigra	ODC	ODC-2
	C3_CTACATTAGCGCCTCA	C3	Day1	Cortex	Microglia	Microglia			N4_TTGCCGTAGTTGCAGG	N4	Day1	Substantia nigra	ODC	ODC-2
	C3_CTACATTAGTCCTCCT	C3	Day1	Cortex	Inhibitory neurons	In6b			N4_TTGCCGTCAACACCCG	N4	Day1	Substantia nigra	ODC	ODC-2
	C3_CTACATTCACAGCCCA	C3	Day1	Cortex	Excitatory neurons	Ex4			N4_TTTCCTCTCTTCAACT	N4	Day1	Substantia nigra	ODC	ODC-2
	C3_CTACATTCATAAGACA	C3	Day1	Cortex	Excitatory neurons	Ex4			N4_TTTGCGCGTAGCAAAT	N4	Day1	Substantia nigra	ODC	ODC-2
	C3_CTACATTGTCCGAACC	C3	Day1	Cortex	Microglia	Microglia			N4B_AAACCTGTCGAGCCCA	N4B	Day2	Substantia nigra	ODC	ODC-2
	C3_CTACATTTCAGCACAT	C3	Day1	Cortex	Excitatory neurons	Ex5a			N4B_AACCGCGGTGTAAGTA	N4B	Day2	Substantia nigra	ODC	ODC-2
	C3_CTACCCAAGTGAACGC	C3	Day1	Cortex	Excitatory neurons	Ex5a			N4B_AACGTTGTCCAGTAGT	N4B	Day2	Substantia nigra	ODC	ODC-2
	C3_CTACCCACAATAGCGG	C3	Day1	Cortex	Excitatory neurons	Ex4			N4B_ACACCCTGTATAAACG	N4B	Day2	Substantia nigra	ODC	ODC-2
	C3_CTACCCACAATGTAAG	C3	Day1	Cortex	Excitatory neurons	Ex1			N4B_ACACTGAGTATAGTAG	N4B	Day2	Substantia nigra	ODC	ODC-2
	C3_CTACCCAGTCTCTCGT	C3	Day1	Cortex	Excitatory neurons	Ex2			N4B_ACAGCTATCGGCATCG	N4B	Day2	Substantia nigra	ODC	ODC-2
	C3_CTACGTCAGCGGCTTC	C3	Day1	Cortex	Inhibitory neurons	In6b			N4B_ACCCACTGTAGCAAAT	N4B	Day2	Substantia nigra	ODC	ODC-2
	C3_CTACGTCAGGTGATTA	C3	Day1	Cortex	Excitatory neurons	Ex4			N4B_ACGATACTCCCTCAGT	N4B	Day2	Substantia nigra	ODC	ODC-2
	C3_CTACGTCGTAGGGACT	C3	Day1	Cortex	Excitatory neurons	Ex4			N4B_ACGCAGCAGATGTTAG	N4B	Day2	Substantia nigra	ODC	ODC-2
	C3_CTACGTCGTCACCTAA	C3	Day1	Cortex	Excitatory neurons	Ex5a			N4B_ACGCAGCTCTTGTCAT	N4B	Day2	Substantia nigra	ODC	ODC-2
	C3_CTACGTCGTGTGACGA	C3	Day1	Cortex	Excitatory neurons	Ex5a			N4B_ACTATCTAGACATAAC	N4B	Day2	Substantia nigra	ODC	ODC-2
	C3_CTACGTCGTTCCGGCA	C3	Day1	Cortex	Inhibitory neurons	In4b			N4B_ACTTGTTCATTGCGGC	N4B	Day2	Substantia nigra	ODC	ODC-2
	C3_CTACGTCTCGGAATCT	C3	Day1	Cortex	Excitatory neurons	Ex2			N4B_ATCGAGTGTTCTGAAC	N4B	Day2	Substantia nigra	ODC	ODC-2
	C3_CTAGAGTAGCCCAATT	C3	Day1	Cortex	Excitatory neurons	Ex6b			N4B_ATGGGAGGTGCACTTA	N4B	Day2	Substantia nigra	ODC	ODC-2
	C3_CTAGCCTCACATCCGG	C3	Day1	Cortex	Excitatory neurons	Ex2			N4B_ATGTGTGAGGGCACTA	N4B	Day2	Substantia nigra	ODC	ODC-2
	C3_CTAGCCTCAGTACACT	C3	Day1	Cortex	Inhibitory neurons	In6b			N4B_ATTACTCGTCAACTGT	N4B	Day2	Substantia nigra	ODC	ODC-2
	C3_CTAGCCTGTAGCGATG	C3	Day1	Cortex	Excitatory neurons	Ex2			N4B_CAAGAAAGTTCAGGCC	N4B	Day2	Substantia nigra	ODC	ODC-2
	C3_CTAGCCTGTTCCTCCA	C3	Day1	Cortex	Inhibitory neurons	In5			N4B_CACACTCGTTAAGTAG	N4B	Day2	Substantia nigra	ODC	ODC-2
	C3_CTAGCCTTCTGTCTAT	C3	Day1	Cortex	Microglia	Microglia			N4B_CACCTTGCAGATGGCA	N4B	Day2	Substantia nigra	ODC	ODC-2
	C3_CTAGTGAAGCGCTCCA	C3	Day1	Cortex	Inhibitory neurons	In6b			N4B_CAGCGACTCACTTACT	N4B	Day2	Substantia nigra	ODC	ODC-2
	C3_CTAGTGAAGCGTGTCC	C3	Day1	Cortex	Excitatory neurons	Ex4			N4B_CATATGGTCGTTTGCC	N4B	Day2	Substantia nigra	ODC	ODC-2
	C3_CTAGTGAAGTTGTAGA	C3	Day1	Cortex	Excitatory neurons	Ex1			N4B_CATCGGGAGGATGGTC	N4B	Day2	Substantia nigra	ODC	ODC-2
	C3_CTAGTGACAAAGGAAG	C3	Day1	Cortex	Excitatory neurons	Ex2			N4B_CCGTTCAGTCGCGGTT	N4B	Day2	Substantia nigra	ODC	ODC-2
	C3_CTAGTGACAGATGAGC	C3	Day1	Cortex	Excitatory neurons	Ex6b			N4B_CGACCTTGTATAGGGC	N4B	Day2	Substantia nigra	ODC	ODC-2
	C3_CTAGTGAGTTTGGCGC	C3	Day1	Cortex	Excitatory neurons	Ex5a			N4B_CGAGCCATCTTATCTG	N4B	Day2	Substantia nigra	ODC	ODC-2
	C3_CTAGTGATCAAAGACA	C3	Day1	Cortex	Inhibitory neurons	In5			N4B_CGATGTATCAACGCTA	N4B	Day2	Substantia nigra	ODC	ODC-2
	C3_CTAGTGATCACATACG	C3	Day1	Cortex	Excitatory neurons	Ex1			N4B_CGCTATCAGGACTGGT	N4B	Day2	Substantia nigra	ODC	ODC-2
	C3_CTCACACAGTGTCCCG	C3	Day1	Cortex	Excitatory neurons	Ex2			N4B_CGCTATCCAATGTAAG	N4B	Day2	Substantia nigra	ODC	ODC-2
	C3_CTCACACCAGCTGGCT	C3	Day1	Cortex	Excitatory neurons	Ex2			N4B_CGTGTAACACTAGTAC	N4B	Day2	Substantia nigra	ODC	ODC-2
	C3_CTCACACCAGTATGCT	C3	Day1	Cortex	Inhibitory neurons	In1b			N4B_CGTGTCTCAAACGCGA	N4B	Day2	Substantia nigra	ODC	ODC-2
	C3_CTCACACGTCCTCCAT	C3	Day1	Cortex	Excitatory neurons	Ex6b			N4B_CTACCCACACCAGGCT	N4B	Day2	Substantia nigra	ODC	ODC-2
	C3_CTCACACGTGACGGTA	C3	Day1	Cortex	Excitatory neurons	Ex2			N4B_CTACGTCAGCACAGGT	N4B	Day2	Substantia nigra	ODC	ODC-2
	C3_CTCACACGTTACAGAA	C3	Day1	Cortex	Excitatory neurons	Ex2			N4B_CTAGTGACAAGACACG	N4B	Day2	Substantia nigra	ODC	ODC-2
	C3_CTCACACGTTGCGTTA	C3	Day1	Cortex	Microglia	Microglia			N4B_CTCGAGGTCCCGGATG	N4B	Day2	Substantia nigra	ODC	ODC-2
	C3_CTCACACGTTGCTCCT	C3	Day1	Cortex	Excitatory neurons	Ex6a			N4B_CTCGGGACATTCACTT	N4B	Day2	Substantia nigra	ODC	ODC-2
	C3_CTCACACTCAAACCGT	C3	Day1	Cortex	Inhibitory neurons	In5			N4B_CTCGTACCAATGGTCT	N4B	Day2	Substantia nigra	ODC	ODC-2
	C3_CTCACACTCCCTTGCA	C3	Day1	Cortex	Inhibitory neurons	In1c			N4B_GACGTTAAGTGGACGT	N4B	Day2	Substantia nigra	ODC	ODC-2
	C3_CTCACACTCGGAAACG	C3	Day1	Cortex	Inhibitory neurons	In5			N4B_GAGTCCGGTCCATCCT	N4B	Day2	Substantia nigra	ODC	ODC-2
	C3_CTCACACTCGGTTCGG	C3	Day1	Cortex	Excitatory neurons	Ex1			N4B_GATGAAACAATGCCAT	N4B	Day2	Substantia nigra	ODC	ODC-2
	C3_CTCACACTCGTAGGTT	C3	Day1	Cortex	Excitatory neurons	Ex1			N4B_GATGAAACATGCCCGA	N4B	Day2	Substantia nigra	ODC	ODC-2
	C3_CTCAGAAAGCCTATGT	C3	Day1	Cortex	Inhibitory neurons	In6b			N4B_GCCTCTAAGTACGCCC	N4B	Day2	Substantia nigra	ODC	ODC-2
	C3_CTCAGAAAGTACGATA	C3	Day1	Cortex	Inhibitory neurons	In1c			N4B_GCGCAGTGTTGACGTT	N4B	Day2	Substantia nigra	ODC	ODC-2
	C3_CTCAGAACACAGGAGT	C3	Day1	Cortex	Inhibitory neurons	In8			N4B_GCTTGAAAGTGCGTGA	N4B	Day2	Substantia nigra	ODC	ODC-2
	C3_CTCAGAAGTATCACCA	C3	Day1	Cortex	Inhibitory neurons	In3			N4B_GGAAAGCGTCCTCCAT	N4B	Day2	Substantia nigra	ODC	ODC-2
	C3_CTCAGAATCCAGTATG	C3	Day1	Cortex	Inhibitory neurons	In6b			N4B_GGACAGAAGTCTCAAC	N4B	Day2	Substantia nigra	ODC	ODC-2
	C3_CTCAGAATCCCTTGTG	C3	Day1	Cortex	Microglia	Microglia			N4B_GGACAGACAAAGGAAG	N4B	Day2	Substantia nigra	ODC	ODC-2
	C3_CTCATTAAGATGCCAG	C3	Day1	Cortex	Excitatory neurons	Ex2			N4B_GGATGTTAGTCCAGGA	N4B	Day2	Substantia nigra	ODC	ODC-2
	C3_CTCATTACACATGACT	C3	Day1	Cortex	Inhibitory neurons	In6b			N4B_GGATGTTTCCTAGTGA	N4B	Day2	Substantia nigra	ODC	ODC-2
	C3_CTCATTACAGGGAGAG	C3	Day1	Cortex	Excitatory neurons	Ex4			N4B_GGGCACTTCTTCATGT	N4B	Day2	Substantia nigra	ODC	ODC-2
	C3_CTCATTACATTACGAC	C3	Day1	Cortex	Excitatory neurons	Ex5a			N4B_GGTGTTATCGGAAACG	N4B	Day2	Substantia nigra	ODC	ODC-2
	C3_CTCATTAGTAGCGATG	C3	Day1	Cortex	Inhibitory neurons	In8			N4B_GTAACTGGTGAAGGCT	N4B	Day2	Substantia nigra	ODC	ODC-2
	C3_CTCATTAGTATCGCAT	C3	Day1	Cortex	Excitatory neurons	Ex5a			N4B_GTACTCCAGAGCTGGT	N4B	Day2	Substantia nigra	ODC	ODC-2
	C3_CTCATTATCAAGATCC	C3	Day1	Cortex	Excitatory neurons	Ex5b			N4B_GTATTCTTCGGAAACG	N4B	Day2	Substantia nigra	ODC	ODC-2
	C3_CTCATTATCAGAAATG	C3	Day1	Cortex	Excitatory neurons	Ex2			N4B_GTCACGGAGAAACGCC	N4B	Day2	Substantia nigra	ODC	ODC-2
	C3_CTCATTATCGTGACAT	C3	Day1	Cortex	Excitatory neurons	Ex6b			N4B_GTCCTCACAGGGATTG	N4B	Day2	Substantia nigra	ODC	ODC-2
	C3_CTCCTAGAGCTAGGCA	C3	Day1	Cortex	Excitatory neurons	Ex1			N4B_GTGTGCGCAATAGAGT	N4B	Day2	Substantia nigra	ODC	ODC-2
	C3_CTCCTAGAGTCTCAAC	C3	Day1	Cortex	Excitatory neurons	Ex5b			N4B_GTTAAGCTCATGTAGC	N4B	Day2	Substantia nigra	ODC	ODC-2
	C3_CTCCTAGCAATGGAAT	C3	Day1	Cortex	Inhibitory neurons	In6b			N4B_GTTCGGGTCTATGTGG	N4B	Day2	Substantia nigra	ODC	ODC-2
	C3_CTCCTAGCACATGGGA	C3	Day1	Cortex	Inhibitory neurons	In6b			N4B_TACAGTGCACAGGTTT	N4B	Day2	Substantia nigra	ODC	ODC-2
	C3_CTCCTAGCATGACATC	C3	Day1	Cortex	Excitatory neurons	Ex1			N4B_TACGGATCACATTCGA	N4B	Day2	Substantia nigra	ODC	ODC-2
	C3_CTCCTAGCATGCCTAA	C3	Day1	Cortex	Inhibitory neurons	In6b			N4B_TACGGGCAGCTAAGAT	N4B	Day2	Substantia nigra	ODC	ODC-2
	C3_CTCCTAGGTAAGTTCC	C3	Day1	Cortex	Excitatory neurons	Ex4			N4B_TAGTGGTCAATAACGA	N4B	Day2	Substantia nigra	ODC	ODC-2
	C3_CTCCTAGTCGTCTGCT	C3	Day1	Cortex	Inhibitory neurons	In3			N4B_TAGTGGTGTTGCGCAC	N4B	Day2	Substantia nigra	ODC	ODC-2
	C3_CTCGAAACAAGCTGTT	C3	Day1	Cortex	Excitatory neurons	Ex5a			N4B_TCAGCTCCACCGAATT	N4B	Day2	Substantia nigra	ODC	ODC-2
	C3_CTCGAAAGTCGGCATC	C3	Day1	Cortex	Excitatory neurons	Ex1			N4B_TCAGGATCACCAGGTC	N4B	Day2	Substantia nigra	ODC	ODC-2
	C3_CTCGAAATCAGTTCGA	C3	Day1	Cortex	Excitatory neurons	Ex2			N4B_TCGAGGCTCCAAGCCG	N4B	Day2	Substantia nigra	ODC	ODC-2
	C3_CTCGAAATCCTGCTTG	C3	Day1	Cortex	Excitatory neurons	Ex2			N4B_TCGGTAAAGTCAAGGC	N4B	Day2	Substantia nigra	ODC	ODC-2
	C3_CTCGAAATCGGTGTCG	C3	Day1	Cortex	Excitatory neurons	Ex5a			N4B_TCGGTAAGTAGCTCCG	N4B	Day2	Substantia nigra	ODC	ODC-2
	C3_CTCGAGGAGTAACCCT	C3	Day1	Cortex	Inhibitory neurons	In4b			N4B_TCGGTAATCCCATTTA	N4B	Day2	Substantia nigra	ODC	ODC-2
	C3_CTCGAGGCAAGTTCTG	C3	Day1	Cortex	Inhibitory neurons	In8			N4B_TCGGTAATCTATCCCG	N4B	Day2	Substantia nigra	ODC	ODC-2
	C3_CTCGAGGCACACAGAG	C3	Day1	Cortex	Excitatory neurons	Ex2			N4B_TCTTCGGTCTTGGGTA	N4B	Day2	Substantia nigra	ODC	ODC-2
	C3_CTCGAGGCACAGTCGC	C3	Day1	Cortex	Excitatory neurons	Ex1			N4B_TGCCCTAGTTAAGAAC	N4B	Day2	Substantia nigra	ODC	ODC-2
	C3_CTCGAGGGTGAAATCA	C3	Day1	Cortex	Microglia	Microglia			N4B_TTAGGACGTCCAAGTT	N4B	Day2	Substantia nigra	ODC	ODC-2
	C3_CTCGGAGAGTCAAGCG	C3	Day1	Cortex	Excitatory neurons	Ex6a			N4B_TTAGTTCTCGGTGTTA	N4B	Day2	Substantia nigra	ODC	ODC-2
	C3_CTCGGAGCAAGGACTG	C3	Day1	Cortex	Excitatory neurons	Ex1			N4B_TTCGAAGCATGCAACT	N4B	Day2	Substantia nigra	ODC	ODC-2
	C3_CTCGGAGCAGGCGATA	C3	Day1	Cortex	Excitatory neurons	Ex2			N5_AAACGGGAGTCGAGTG	N5	Day1	Substantia nigra	ODC	ODC-2
	C3_CTCGGAGGTCAAAGAT	C3	Day1	Cortex	Microglia	Microglia			N5_AAACGGGGTGTGGCTC	N5	Day1	Substantia nigra	ODC	ODC-2
	C3_CTCGGAGGTGACCAAG	C3	Day1	Cortex	Excitatory neurons	Ex2			N5_AAAGCAAGTCCGTTAA	N5	Day1	Substantia nigra	ODC	ODC-2
	C3_CTCGGAGGTTAGAACA	C3	Day1	Cortex	Excitatory neurons	Ex4			N5_AACACGTAGTCGCCGT	N5	Day1	Substantia nigra	ODC	ODC-2
	C3_CTCGGAGTCGTACCGG	C3	Day1	Cortex	Excitatory neurons	Ex5a			N5_AACACGTCAACTGCGC	N5	Day1	Substantia nigra	ODC	ODC-2
	C3_CTCGGAGTCTTGAGAC	C3	Day1	Cortex	Excitatory neurons	Ex5a			N5_AACCATGAGGACGAAA	N5	Day1	Substantia nigra	ODC	ODC-2
	C3_CTCGGGAAGGCATGGT	C3	Day1	Cortex	Excitatory neurons	Ex5a			N5_AACCATGCATTCTTAC	N5	Day1	Substantia nigra	ODC	ODC-2
	C3_CTCGGGAGTACAGACG	C3	Day1	Cortex	Excitatory neurons	Ex6b			N5_AACCGCGTCGCATGAT	N5	Day1	Substantia nigra	ODC	ODC-2
	C3_CTCGTACCAAAGGTGC	C3	Day1	Cortex	Inhibitory neurons	In3			N5_AACTCAGAGCTCAACT	N5	Day1	Substantia nigra	ODC	ODC-2
	C3_CTCGTACCACCAGGTC	C3	Day1	Cortex	Excitatory neurons	Ex2			N5_AACTCCCAGCCCTAAT	N5	Day1	Substantia nigra	ODC	ODC-2
	C3_CTCGTACCACGGTTTA	C3	Day1	Cortex	Excitatory neurons	Ex2			N5_AACTCCCGTTACAGAA	N5	Day1	Substantia nigra	ODC	ODC-2
	C3_CTCGTACGTCTGGAGA	C3	Day1	Cortex	Inhibitory neurons	In6b			N5_AACTGGTAGCCCAATT	N5	Day1	Substantia nigra	ODC	ODC-2
	C3_CTCGTCAAGAGGTTGC	C3	Day1	Cortex	Inhibitory neurons	In6b			N5_AACTGGTCACGGTTTA	N5	Day1	Substantia nigra	ODC	ODC-2
	C3_CTCGTCAGTTCGTGAT	C3	Day1	Cortex	Excitatory neurons	Ex3			N5_AACTGGTGTAAAGTCA	N5	Day1	Substantia nigra	ODC	ODC-2
	C3_CTCGTCATCAGTCCCT	C3	Day1	Cortex	Excitatory neurons	Ex3			N5_AACTGGTTCCTAGGGC	N5	Day1	Substantia nigra	ODC	ODC-2
	C3_CTCTAATAGACTACAA	C3	Day1	Cortex	Inhibitory neurons	In8			N5_AACTTTCAGGCTCATT	N5	Day1	Substantia nigra	ODC	ODC-2
	C3_CTCTAATAGTCTCCTC	C3	Day1	Cortex	Excitatory neurons	Ex5a			N5_AAGGAGCAGAAGGTTT	N5	Day1	Substantia nigra	ODC	ODC-2
	C3_CTCTAATCAATCACAC	C3	Day1	Cortex	Inhibitory neurons	In6b			N5_AAGGTTCCAGTAAGCG	N5	Day1	Substantia nigra	ODC	ODC-2
	C3_CTCTAATGTGTGACCC	C3	Day1	Cortex	Microglia	Microglia			N5_AAGTCTGTCTTATCTG	N5	Day1	Substantia nigra	ODC	ODC-2
	C3_CTCTAATTCGTAGGTT	C3	Day1	Cortex	Inhibitory neurons	In6b			N5_ACACCCTAGTGGAGAA	N5	Day1	Substantia nigra	ODC	ODC-2
	C3_CTCTACGAGAACTCGG	C3	Day1	Cortex	Excitatory neurons	Ex2			N5_ACAGCTATCGGTGTCG	N5	Day1	Substantia nigra	ODC	ODC-2
	C3_CTCTACGAGACCGGAT	C3	Day1	Cortex	Excitatory neurons	Ex5a			N5_ACATACGTCTGATACG	N5	Day1	Substantia nigra	ODC	ODC-2
	C3_CTCTACGTCCGATATG	C3	Day1	Cortex	Inhibitory neurons	In8			N5_ACATCAGCATGCCTAA	N5	Day1	Substantia nigra	ODC	ODC-2
	C3_CTCTGGTAGTACGTAA	C3	Day1	Cortex	Inhibitory neurons	In1a			N5_ACATGGTTCCTTTCGG	N5	Day1	Substantia nigra	ODC	ODC-2
	C3_CTCTGGTTCAGCTGGC	C3	Day1	Cortex	Excitatory neurons	Ex4			N5_ACCAGTACAATGACCT	N5	Day1	Substantia nigra	ODC	ODC-2
	C3_CTCTGGTTCTATCCCG	C3	Day1	Cortex	Excitatory neurons	Ex2			N5_ACCGTAAAGCAGACTG	N5	Day1	Substantia nigra	ODC	ODC-2
	C3_CTGAAACAGTTCGCGC	C3	Day1	Cortex	Excitatory neurons	Ex2			N5_ACGATACAGGCATGTG	N5	Day1	Substantia nigra	ODC	ODC-2
	C3_CTGAAACCAAGCGATG	C3	Day1	Cortex	Excitatory neurons	Ex5a			N5_ACGATACAGGGCATGT	N5	Day1	Substantia nigra	ODC	ODC-2
	C3_CTGAAACCAAGTTGTC	C3	Day1	Cortex	Inhibitory neurons	In6b			N5_ACGATGTCAGCATACT	N5	Day1	Substantia nigra	ODC	ODC-2
	C3_CTGAAACCAATGTAAG	C3	Day1	Cortex	Excitatory neurons	Ex2			N5_ACGCCAGAGGGTGTTG	N5	Day1	Substantia nigra	ODC	ODC-2
	C3_CTGAAACTCACGGTTA	C3	Day1	Cortex	Inhibitory neurons	In6b			N5_ACGGGCTGTTAAGACA	N5	Day1	Substantia nigra	ODC	ODC-2
	C3_CTGAAACTCCGCGCAA	C3	Day1	Cortex	Inhibitory neurons	In4b			N5_ACGTCAACAGGGTTAG	N5	Day1	Substantia nigra	ODC	ODC-2
	C3_CTGAAACTCGGAGGTA	C3	Day1	Cortex	Microglia	Microglia			N5_ACTATCTCAATAAGCA	N5	Day1	Substantia nigra	ODC	ODC-2
	C3_CTGAAACTCTGCTGCT	C3	Day1	Cortex	Microglia	Microglia			N5_ACTGAGTGTGAACCTT	N5	Day1	Substantia nigra	ODC	ODC-2
	C3_CTGAAGTGTTGGTTTG	C3	Day1	Cortex	Excitatory neurons	Ex2			N5_ACTGCTCGTCCTAGCG	N5	Day1	Substantia nigra	ODC	ODC-2
	C3_CTGATAGAGGACAGCT	C3	Day1	Cortex	Microglia	Microglia			N5_ACTTTCAAGCACAGGT	N5	Day1	Substantia nigra	ODC	ODC-2
	C3_CTGATAGGTTCCAACA	C3	Day1	Cortex	Excitatory neurons	Ex6a			N5_AGACGTTTCAAACCGT	N5	Day1	Substantia nigra	ODC	ODC-2
	C3_CTGATAGTCTCAACTT	C3	Day1	Cortex	Inhibitory neurons	In3			N5_AGAGCGACATATACCG	N5	Day1	Substantia nigra	ODC	ODC-2
	C3_CTGATAGTCTTCATGT	C3	Day1	Cortex	Excitatory neurons	Ex8			N5_AGCAGCCGTGTGACCC	N5	Day1	Substantia nigra	ODC	ODC-2
	C3_CTGATCCAGATCTGCT	C3	Day1	Cortex	Excitatory neurons	Ex1			N5_AGCCTAACAGTCTTCC	N5	Day1	Substantia nigra	ODC	ODC-2
	C3_CTGATCCAGATGCGAC	C3	Day1	Cortex	Astrocyte	Astrocyte			N5_AGCCTAAGTTCCCTTG	N5	Day1	Substantia nigra	ODC	ODC-2
	C3_CTGATCCTCACAGTAC	C3	Day1	Cortex	Excitatory neurons	Ex5a			N5_AGCGGTCAGCTCCTCT	N5	Day1	Substantia nigra	ODC	ODC-2
	C3_CTGATCCTCACCTTAT	C3	Day1	Cortex	Excitatory neurons	Ex2			N5_AGCGTATCACATGTGT	N5	Day1	Substantia nigra	ODC	ODC-2
	C3_CTGCCTAAGCTGTCTA	C3	Day1	Cortex	Microglia	Microglia			N5_AGCGTATGTTCGTGAT	N5	Day1	Substantia nigra	ODC	ODC-2
	C3_CTGCCTAAGGGTTCCC	C3	Day1	Cortex	Excitatory neurons	Ex2			N5_AGCTCCTCACTGTGTA	N5	Day1	Substantia nigra	ODC	ODC-2
	C3_CTGCCTAAGTCGCCGT	C3	Day1	Cortex	Inhibitory neurons	In6b			N5_AGCTTGAAGACTAAGT	N5	Day1	Substantia nigra	ODC	ODC-2
	C3_CTGCCTAAGTGGACGT	C3	Day1	Cortex	Excitatory neurons	Ex5a			N5_AGGGTGATCGTCGTTC	N5	Day1	Substantia nigra	ODC	ODC-2
	C3_CTGCCTACAGACTCGC	C3	Day1	Cortex	Excitatory neurons	Ex2			N5_AGGTCATCAATTGCTG	N5	Day1	Substantia nigra	ODC	ODC-2
	C3_CTGCCTACAGGAACGT	C3	Day1	Cortex	Excitatory neurons	Ex5a			N5_AGGTCCGCAGCTGCAC	N5	Day1	Substantia nigra	ODC	ODC-2
	C3_CTGCCTACATTCTCAT	C3	Day1	Cortex	Inhibitory neurons	In6b			N5_AGGTCCGCATGACGGA	N5	Day1	Substantia nigra	ODC	ODC-2
	C3_CTGCCTAGTTTGGCGC	C3	Day1	Cortex	Excitatory neurons	Ex5a			N5_AGGTCCGTCACTTCAT	N5	Day1	Substantia nigra	ODC	ODC-2
	C3_CTGCGGAAGATGTGTA	C3	Day1	Cortex	Inhibitory neurons	In6b			N5_ATAACGCAGGGATGGG	N5	Day1	Substantia nigra	ODC	ODC-2
	C3_CTGCGGAAGCTGTTCA	C3	Day1	Cortex	Excitatory neurons	Ex2			N5_ATAACGCGTCGCATCG	N5	Day1	Substantia nigra	ODC	ODC-2
	C3_CTGCGGAAGGGTCGAT	C3	Day1	Cortex	Excitatory neurons	Ex5a			N5_ATAACGCTCGCAGGCT	N5	Day1	Substantia nigra	ODC	ODC-2
	C3_CTGCGGAGTAGCTAAA	C3	Day1	Cortex	Inhibitory neurons	In6b			N5_ATAGACCCATACGCCG	N5	Day1	Substantia nigra	ODC	ODC-2
	C3_CTGCGGAGTGCTGTAT	C3	Day1	Cortex	Excitatory neurons	Ex2			N5_ATCACGACAGACGCTC	N5	Day1	Substantia nigra	ODC	ODC-2
	C3_CTGCGGATCCACGTGG	C3	Day1	Cortex	Excitatory neurons	Ex4			N5_ATCCACCCAATAGCAA	N5	Day1	Substantia nigra	ODC	ODC-2
	C3_CTGCTGTCAGACGCTC	C3	Day1	Cortex	Excitatory neurons	Ex6a			N5_ATCCGAAAGGGCTTCC	N5	Day1	Substantia nigra	ODC	ODC-2
	C3_CTGCTGTGTAGAAGGA	C3	Day1	Cortex	Excitatory neurons	Ex5b			N5_ATCGAGTCAGGTCTCG	N5	Day1	Substantia nigra	ODC	ODC-2
	C3_CTGCTGTGTGACCAAG	C3	Day1	Cortex	Microglia	Microglia			N5_ATGCGATAGACTAGGC	N5	Day1	Substantia nigra	ODC	ODC-2
	C3_CTGCTGTGTGCAACTT	C3	Day1	Cortex	OPC	OPC			N5_ATGCGATCATGGTTGT	N5	Day1	Substantia nigra	ODC	ODC-2
	C3_CTGCTGTTCTTAGCCC	C3	Day1	Cortex	Microglia	Microglia			N5_CAACCTCCATCGTCGG	N5	Day1	Substantia nigra	ODC	ODC-2
	C3_CTGGTCTAGAAACCGC	C3	Day1	Cortex	Excitatory neurons	Ex6b			N5_CAACTAGTCGATCCCT	N5	Day1	Substantia nigra	ODC	ODC-2
	C3_CTGGTCTCAATGAAAC	C3	Day1	Cortex	Excitatory neurons	Ex5a			N5_CAAGAAACAGACAGGT	N5	Day1	Substantia nigra	ODC	ODC-2
	C3_CTGGTCTGTCAGTGGA	C3	Day1	Cortex	Excitatory neurons	Ex2			N5_CACAAACTCACAGTAC	N5	Day1	Substantia nigra	ODC	ODC-2
	C3_CTGGTCTTCATACGGT	C3	Day1	Cortex	Excitatory neurons	Ex3			N5_CACACAAAGGCGCTCT	N5	Day1	Substantia nigra	ODC	ODC-2
	C3_CTGGTCTTCCAGATCA	C3	Day1	Cortex	Excitatory neurons	Ex5a			N5_CACACCTAGGACCACA	N5	Day1	Substantia nigra	ODC	ODC-2
	C3_CTGGTCTTCGCTTAGA	C3	Day1	Cortex	Inhibitory neurons	In1c			N5_CACACCTTCACCGGGT	N5	Day1	Substantia nigra	ODC	ODC-2
	C3_CTGGTCTTCTGTCAAG	C3	Day1	Cortex	Microglia	Microglia			N5_CACACTCTCACAGGCC	N5	Day1	Substantia nigra	ODC	ODC-2
	C3_CTGTGCTAGTCATCCA	C3	Day1	Cortex	Excitatory neurons	Ex2			N5_CACATAGAGCGAAGGG	N5	Day1	Substantia nigra	ODC	ODC-2
	C3_CTGTGCTCAAGAGTCG	C3	Day1	Cortex	Inhibitory neurons	In5			N5_CACATTTAGCGTTGCC	N5	Day1	Substantia nigra	ODC	ODC-2
	C3_CTGTGCTCACTCGACG	C3	Day1	Cortex	Inhibitory neurons	In6b			N5_CACCTTGTCAAACAAG	N5	Day1	Substantia nigra	ODC	ODC-2
	C3_CTGTGCTCAGGAATCG	C3	Day1	Cortex	Excitatory neurons	Ex2			N5_CACTCCACATGCTAGT	N5	Day1	Substantia nigra	ODC	ODC-2
	C3_CTGTGCTGTCCGCTGA	C3	Day1	Cortex	Excitatory neurons	Ex2			N5_CAGAATCTCGCGGATC	N5	Day1	Substantia nigra	ODC	ODC-2
	C3_CTGTGCTGTTGACGTT	C3	Day1	Cortex	Excitatory neurons	Ex5b			N5_CAGCTAACACGGCGTT	N5	Day1	Substantia nigra	ODC	ODC-2
	C3_CTGTGCTTCACCAGGC	C3	Day1	Cortex	Excitatory neurons	Ex2			N5_CAGGTGCCACCCATTC	N5	Day1	Substantia nigra	ODC	ODC-2
	C3_CTGTGCTTCGACGGAA	C3	Day1	Cortex	Excitatory neurons	Ex2			N5_CAGTAACAGATGTGGC	N5	Day1	Substantia nigra	ODC	ODC-2
	C3_CTGTGCTTCTTTACGT	C3	Day1	Cortex	Excitatory neurons	Ex2			N5_CAGTCCTAGTCGATAA	N5	Day1	Substantia nigra	ODC	ODC-2
	C3_CTGTTTAAGAATGTGT	C3	Day1	Cortex	Excitatory neurons	Ex2			N5_CAGTCCTCAGCGAACA	N5	Day1	Substantia nigra	ODC	ODC-2
	C3_CTGTTTAAGTGAAGAG	C3	Day1	Cortex	Excitatory neurons	Ex6a			N5_CAGTCCTTCAGTTTGG	N5	Day1	Substantia nigra	ODC	ODC-2
	C3_CTGTTTATCACGAAGG	C3	Day1	Cortex	Excitatory neurons	Ex2			N5_CATATTCAGATGTGTA	N5	Day1	Substantia nigra	ODC	ODC-2
	C3_CTGTTTATCCAGGGCT	C3	Day1	Cortex	Inhibitory neurons	In6b			N5_CATCGAAAGTTCGCAT	N5	Day1	Substantia nigra	ODC	ODC-2
	C3_CTTAACTAGGTTCCTA	C3	Day1	Cortex	Excitatory neurons	Ex2			N5_CATGACATCCACGAAT	N5	Day1	Substantia nigra	ODC	ODC-2
	C3_CTTAACTAGTGTTGAA	C3	Day1	Cortex	Excitatory neurons	Ex4			N5_CCAATCCAGCCACCTG	N5	Day1	Substantia nigra	ODC	ODC-2
	C3_CTTAACTCATCACGAT	C3	Day1	Cortex	Excitatory neurons	Ex3			N5_CCAATCCCACGGACAA	N5	Day1	Substantia nigra	ODC	ODC-2
	C3_CTTAACTCATGTAAGA	C3	Day1	Cortex	Excitatory neurons	Ex5a			N5_CCAATCCTCACCACCT	N5	Day1	Substantia nigra	ODC	ODC-2
	C3_CTTAACTGTCCTCCAT	C3	Day1	Cortex	Excitatory neurons	Ex3			N5_CCACCTAAGAATAGGG	N5	Day1	Substantia nigra	ODC	ODC-2
	C3_CTTAACTGTCGACTGC	C3	Day1	Cortex	Excitatory neurons	Ex5a			N5_CCACCTACACATAACC	N5	Day1	Substantia nigra	ODC	ODC-2
	C3_CTTAACTTCACTCCTG	C3	Day1	Cortex	Excitatory neurons	Ex2			N5_CCACGGACACTGAAGG	N5	Day1	Substantia nigra	ODC	ODC-2
	C3_CTTACCGAGTACGCCC	C3	Day1	Cortex	Excitatory neurons	Ex2			N5_CCACTACGTTTGACAC	N5	Day1	Substantia nigra	ODC	ODC-2
	C3_CTTACCGAGTCTTGCA	C3	Day1	Cortex	Excitatory neurons	Ex2			N5_CCACTACTCGGAGCAA	N5	Day1	Substantia nigra	ODC	ODC-2
	C3_CTTACCGGTCGAACAG	C3	Day1	Cortex	Excitatory neurons	Ex6b			N5_CCATGTCGTCAAAGCG	N5	Day1	Substantia nigra	ODC	ODC-2
	C3_CTTACCGTCATATCGG	C3	Day1	Cortex	Excitatory neurons	Ex1			N5_CCATGTCTCTCCGGTT	N5	Day1	Substantia nigra	ODC	ODC-2
	C3_CTTAGGAAGGGATGGG	C3	Day1	Cortex	Excitatory neurons	Ex4			N5_CCATTCGAGGAATTAC	N5	Day1	Substantia nigra	ODC	ODC-2
	C3_CTTAGGACAAGGTTTC	C3	Day1	Cortex	Inhibitory neurons	In3			N5_CCCAGTTAGGATGGTC	N5	Day1	Substantia nigra	ODC	ODC-2
	C3_CTTAGGACAGGTCGTC	C3	Day1	Cortex	Excitatory neurons	Ex2			N5_CCCTCCTCACGTCAGC	N5	Day1	Substantia nigra	ODC	ODC-2
	C3_CTTAGGAGTACCGTTA	C3	Day1	Cortex	Inhibitory neurons	In1c			N5_CCCTCCTCACTTACGA	N5	Day1	Substantia nigra	ODC	ODC-2
	C3_CTTAGGAGTCGACTGC	C3	Day1	Cortex	Microglia	Microglia			N5_CCGGGATGTAAATACG	N5	Day1	Substantia nigra	ODC	ODC-2
	C3_CTTAGGATCCACGACG	C3	Day1	Cortex	Excitatory neurons	Ex2			N5_CCGTTCACACACATGT	N5	Day1	Substantia nigra	ODC	ODC-2
	C3_CTTCTCTGTAGCAAAT	C3	Day1	Cortex	Inhibitory neurons	In6b			N5_CCGTTCACATCAGTAC	N5	Day1	Substantia nigra	ODC	ODC-2
	C3_CTTCTCTGTCGCGGTT	C3	Day1	Cortex	Excitatory neurons	Ex1			N5_CCTAAAGCACGCATCG	N5	Day1	Substantia nigra	ODC	ODC-2
	C3_CTTGGCTAGAAAGTGG	C3	Day1	Cortex	Inhibitory neurons	In6b			N5_CCTACCACACCACCAG	N5	Day1	Substantia nigra	ODC	ODC-2
	C3_CTTGGCTAGACTACAA	C3	Day1	Cortex	Inhibitory neurons	In1b			N5_CCTAGCTGTTGGACCC	N5	Day1	Substantia nigra	ODC	ODC-2
	C3_CTTGGCTAGCCCAGCT	C3	Day1	Cortex	Excitatory neurons	Ex5a			N5_CCTAGCTTCTGACCTC	N5	Day1	Substantia nigra	ODC	ODC-2
	C3_CTTGGCTAGGCGACAT	C3	Day1	Cortex	Inhibitory neurons	In6b			N5_CCTATTACACGGTTTA	N5	Day1	Substantia nigra	ODC	ODC-2
	C3_CTTGGCTCATGCTGGC	C3	Day1	Cortex	Excitatory neurons	Ex4			N5_CCTCAGTAGCCCAGCT	N5	Day1	Substantia nigra	ODC	ODC-2
	C3_CTTGGCTGTTGCGCAC	C3	Day1	Cortex	Excitatory neurons	Ex2			N5_CCTCTGAAGTCCTCCT	N5	Day1	Substantia nigra	ODC	ODC-2
	C3_CTTTGCGAGACTACAA	C3	Day1	Cortex	Excitatory neurons	Ex4			N5_CCTTCGAAGCTTATCG	N5	Day1	Substantia nigra	ODC	ODC-2
	C3_CTTTGCGAGCCACTAT	C3	Day1	Cortex	Excitatory neurons	Ex2			N5_CGAGAAGCATCGATGT	N5	Day1	Substantia nigra	ODC	ODC-2
	C3_CTTTGCGAGCGATTCT	C3	Day1	Cortex	Excitatory neurons	Ex4			N5_CGAGCACAGGCTATCT	N5	Day1	Substantia nigra	ODC	ODC-2
	C3_CTTTGCGGTATAATGG	C3	Day1	Cortex	Inhibitory neurons	In5			N5_CGAGCACCAGACGCAA	N5	Day1	Substantia nigra	ODC	ODC-2
	C3_CTTTGCGTCAGCTTAG	C3	Day1	Cortex	Microglia	Microglia			N5_CGAGCCACAGACGCCT	N5	Day1	Substantia nigra	ODC	ODC-2
	C3_GAAACTCCAATCCAAC	C3	Day1	Cortex	Excitatory neurons	Ex4			N5_CGATCGGCAGTGAGTG	N5	Day1	Substantia nigra	ODC	ODC-2
	C3_GAAACTCCAATGGAGC	C3	Day1	Cortex	Excitatory neurons	Ex2			N5_CGGACACTCACATACG	N5	Day1	Substantia nigra	ODC	ODC-2
	C3_GAAACTCCACTACAGT	C3	Day1	Cortex	Inhibitory neurons	In6b			N5_CGGACACTCATGTGGT	N5	Day1	Substantia nigra	ODC	ODC-2
	C3_GAAACTCCATGGATGG	C3	Day1	Cortex	Excitatory neurons	Ex1			N5_CGGACTGAGCTCCTCT	N5	Day1	Substantia nigra	ODC	ODC-2
	C3_GAAACTCGTAAGAGGA	C3	Day1	Cortex	Excitatory neurons	Ex2			N5_CGGAGCTAGCCTTGAT	N5	Day1	Substantia nigra	ODC	ODC-2
	C3_GAAACTCGTCCGAGTC	C3	Day1	Cortex	Excitatory neurons	Ex2			N5_CGGCTAGGTAGGCTGA	N5	Day1	Substantia nigra	ODC	ODC-2
	C3_GAAACTCTCACGACTA	C3	Day1	Cortex	Inhibitory neurons	In6b			N5_CGGGTCAAGTTAAGTG	N5	Day1	Substantia nigra	ODC	ODC-2
	C3_GAAACTCTCAGCTCTC	C3	Day1	Cortex	Excitatory neurons	Ex2			N5_CGGGTCATCGGCATCG	N5	Day1	Substantia nigra	ODC	ODC-2
	C3_GAAACTCTCTAACTGG	C3	Day1	Cortex	Excitatory neurons	Ex5a			N5_CGGTTAAAGTGTACTC	N5	Day1	Substantia nigra	ODC	ODC-2
	C3_GAAATGACAAGCTGTT	C3	Day1	Cortex	Microglia	Microglia			N5_CGGTTAACAAGCGATG	N5	Day1	Substantia nigra	ODC	ODC-2
	C3_GAAATGACAAGGCTCC	C3	Day1	Cortex	Excitatory neurons	Ex3			N5_CGTAGCGCAATCGAAA	N5	Day1	Substantia nigra	ODC	ODC-2
	C3_GAAATGACATGCCTTC	C3	Day1	Cortex	Excitatory neurons	Ex3			N5_CGTCACTGTGGGTATG	N5	Day1	Substantia nigra	ODC	ODC-2
	C3_GAAATGAGTAGCACGA	C3	Day1	Cortex	Excitatory neurons	Ex5b			N5_CGTCAGGAGCCCTAAT	N5	Day1	Substantia nigra	ODC	ODC-2
	C3_GAAATGAGTCCGAACC	C3	Day1	Cortex	Inhibitory neurons	In5			N5_CGTCCATCACAGATTC	N5	Day1	Substantia nigra	ODC	ODC-2
	C3_GAAATGAGTGGGTATG	C3	Day1	Cortex	Excitatory neurons	Ex2			N5_CGTCTACGTTCGTCTC	N5	Day1	Substantia nigra	ODC	ODC-2
	C3_GAAATGAGTTATTCTC	C3	Day1	Cortex	Excitatory neurons	Ex5a			N5_CGTTCTGCACAACGTT	N5	Day1	Substantia nigra	ODC	ODC-2
	C3_GAAATGATCCTTTCGG	C3	Day1	Cortex	Excitatory neurons	Ex2			N5_CGTTCTGCAGGTGGAT	N5	Day1	Substantia nigra	ODC	ODC-2
	C3_GAAATGATCGGTTAAC	C3	Day1	Cortex	Excitatory neurons	Ex2			N5_CTAACTTAGTAGGCCA	N5	Day1	Substantia nigra	ODC	ODC-2
	C3_GAACATCCAGTCAGAG	C3	Day1	Cortex	Microglia	Microglia			N5_CTACACCGTTCCACGG	N5	Day1	Substantia nigra	ODC	ODC-2
	C3_GAACATCGTTCACCTC	C3	Day1	Cortex	Inhibitory neurons	In1b			N5_CTAGAGTAGACGCTTT	N5	Day1	Substantia nigra	ODC	ODC-2
	C3_GAACATCTCATGCATG	C3	Day1	Cortex	Excitatory neurons	Ex1			N5_CTAGAGTCACATCCAA	N5	Day1	Substantia nigra	ODC	ODC-2
	C3_GAACATCTCTGCGACG	C3	Day1	Cortex	Inhibitory neurons	In8			N5_CTAGAGTTCCGCATAA	N5	Day1	Substantia nigra	ODC	ODC-2
	C3_GAACCTAAGAGACTTA	C3	Day1	Cortex	Excitatory neurons	Ex1			N5_CTAGCCTCAATGTTGC	N5	Day1	Substantia nigra	ODC	ODC-2
	C3_GAACCTACAGGGTACA	C3	Day1	Cortex	Excitatory neurons	Ex1			N5_CTCAGAACATGCCCGA	N5	Day1	Substantia nigra	ODC	ODC-2
	C3_GAACCTACATGACATC	C3	Day1	Cortex	Excitatory neurons	Ex2			N5_CTCATTATCAGCCTAA	N5	Day1	Substantia nigra	ODC	ODC-2
	C3_GAACCTAGTACAGTTC	C3	Day1	Cortex	Excitatory neurons	Ex1			N5_CTCGAAATCCGTCATC	N5	Day1	Substantia nigra	ODC	ODC-2
	C3_GAACCTAGTGATGTGG	C3	Day1	Cortex	Microglia	Microglia			N5_CTCGTACTCGCTGATA	N5	Day1	Substantia nigra	ODC	ODC-2
	C3_GAACCTAGTGCACTTA	C3	Day1	Cortex	Microglia	Microglia			N5_CTCTAATCATGCTGGC	N5	Day1	Substantia nigra	ODC	ODC-2
	C3_GAACCTATCAACGAAA	C3	Day1	Cortex	Inhibitory neurons	In6b			N5_CTCTACGAGCGATATA	N5	Day1	Substantia nigra	ODC	ODC-2
	C3_GAACCTATCTTGCATT	C3	Day1	Cortex	Inhibitory neurons	In8			N5_CTCTGGTGTGCTGTAT	N5	Day1	Substantia nigra	ODC	ODC-2
	C3_GAACGGAGTACTCAAC	C3	Day1	Cortex	Microglia	Microglia			N5_CTGAAGTAGTAACCCT	N5	Day1	Substantia nigra	ODC	ODC-2
	C3_GAACGGAGTCACACGC	C3	Day1	Cortex	Excitatory neurons	Ex2			N5_CTGAAGTGTCTCACCT	N5	Day1	Substantia nigra	ODC	ODC-2
	C3_GAACGGAGTCAGTGGA	C3	Day1	Cortex	Excitatory neurons	Ex5b			N5_CTGATAGAGCGATGAC	N5	Day1	Substantia nigra	ODC	ODC-2
	C3_GAACGGAGTTCGTTGA	C3	Day1	Cortex	Inhibitory neurons	In6b			N5_CTGATAGCACCAGGTC	N5	Day1	Substantia nigra	ODC	ODC-2
	C3_GAACGGAGTTTGGGCC	C3	Day1	Cortex	Excitatory neurons	Ex5a			N5_CTGATAGGTTCACCTC	N5	Day1	Substantia nigra	ODC	ODC-2
	C3_GAAGCAGAGTACGATA	C3	Day1	Cortex	Inhibitory neurons	In5			N5_CTGATCCTCCCAAGAT	N5	Day1	Substantia nigra	ODC	ODC-2
	C3_GAAGCAGCAGATGAGC	C3	Day1	Cortex	Excitatory neurons	Ex2			N5_CTGCCTAAGCTCCTCT	N5	Day1	Substantia nigra	ODC	ODC-2
	C3_GAAGCAGCATTGTGCA	C3	Day1	Cortex	Excitatory neurons	Ex2			N5_CTGGTCTGTACCATCA	N5	Day1	Substantia nigra	ODC	ODC-2
	C3_GAAGCAGGTAGCTAAA	C3	Day1	Cortex	Inhibitory neurons	In8			N5_CTGTGCTGTTCCGGCA	N5	Day1	Substantia nigra	ODC	ODC-2
	C3_GAAGCAGGTGAGTGAC	C3	Day1	Cortex	Excitatory neurons	Ex3			N5_CTTACCGGTCCGTCAG	N5	Day1	Substantia nigra	ODC	ODC-2
	C3_GAAGCAGGTGCCTGTG	C3	Day1	Cortex	Excitatory neurons	Ex5a			N5_CTTCTCTTCTTACCTA	N5	Day1	Substantia nigra	ODC	ODC-2
	C3_GAAGCAGTCCGTAGTA	C3	Day1	Cortex	Inhibitory neurons	In4b			N5_CTTTGCGAGGAGCGAG	N5	Day1	Substantia nigra	ODC	ODC-2
	C3_GAAGCAGTCTACTCAT	C3	Day1	Cortex	Inhibitory neurons	In6b			N5_GAAACTCGTATAATGG	N5	Day1	Substantia nigra	ODC	ODC-2
	C3_GAATAAGAGATGCCAG	C3	Day1	Cortex	Excitatory neurons	Ex5a			N5_GAAACTCGTTTGTGTG	N5	Day1	Substantia nigra	ODC	ODC-2
	C3_GAATAAGCAAAGTCAA	C3	Day1	Cortex	Excitatory neurons	Ex4			N5_GAAACTCTCGGCGCTA	N5	Day1	Substantia nigra	ODC	ODC-2
	C3_GAATAAGCAGACAAGC	C3	Day1	Cortex	Excitatory neurons	Ex2			N5_GAAGCAGTCTTCGAGA	N5	Day1	Substantia nigra	ODC	ODC-2
	C3_GAATAAGCATCACAAC	C3	Day1	Cortex	Microglia	Microglia			N5_GACACGCGTCTTCGTC	N5	Day1	Substantia nigra	ODC	ODC-2
	C3_GAATAAGGTTCTGGTA	C3	Day1	Cortex	Excitatory neurons	Ex4			N5_GACCTGGGTTCGTTGA	N5	Day1	Substantia nigra	ODC	ODC-2
	C3_GAATAAGTCGATCCCT	C3	Day1	Cortex	Excitatory neurons	Ex5a			N5_GACGTGCTCAAGGCTT	N5	Day1	Substantia nigra	ODC	ODC-2
	C3_GAATAAGTCTGCCCTA	C3	Day1	Cortex	Excitatory neurons	Ex2			N5_GACGTTATCACTTCAT	N5	Day1	Substantia nigra	ODC	ODC-2
	C3_GAATGAAAGAACAATC	C3	Day1	Cortex	Excitatory neurons	Ex4			N5_GACTGCGAGCTGCGAA	N5	Day1	Substantia nigra	ODC	ODC-2
	C3_GAATGAAAGGATGGAA	C3	Day1	Cortex	Inhibitory neurons	In4b			N5_GACTGCGTCCGCAGTG	N5	Day1	Substantia nigra	ODC	ODC-2
	C3_GAATGAAGTCCGTTAA	C3	Day1	Cortex	Inhibitory neurons	In6b			N5_GAGCAGAGTAGCAAAT	N5	Day1	Substantia nigra	ODC	ODC-2
	C3_GAATGAATCTAACTCT	C3	Day1	Cortex	Excitatory neurons	Ex4			N5_GAGTCCGGTATGGTTC	N5	Day1	Substantia nigra	ODC	ODC-2
	C3_GACACGCCATCATCCC	C3	Day1	Cortex	Excitatory neurons	Ex5a			N5_GAGTCCGTCAGTTGAC	N5	Day1	Substantia nigra	ODC	ODC-2
	C3_GACACGCCATCTATGG	C3	Day1	Cortex	Inhibitory neurons	In1c			N5_GAGTCCGTCTTCGAGA	N5	Day1	Substantia nigra	ODC	ODC-2
	C3_GACACGCGTGGTTTCA	C3	Day1	Cortex	Microglia	Microglia			N5_GATCAGTTCAGAGACG	N5	Day1	Substantia nigra	ODC	ODC-2
	C3_GACACGCTCACGATGT	C3	Day1	Cortex	Excitatory neurons	Ex2			N5_GATCAGTTCCCACTTG	N5	Day1	Substantia nigra	ODC	ODC-2
	C3_GACACGCTCGATAGAA	C3	Day1	Cortex	Excitatory neurons	Ex1			N5_GATCGATTCTCTAGGA	N5	Day1	Substantia nigra	ODC	ODC-2
	C3_GACACGCTCGGAGCAA	C3	Day1	Cortex	Excitatory neurons	Ex3			N5_GATCGCGCATCAGTCA	N5	Day1	Substantia nigra	ODC	ODC-2
	C3_GACACGCTCTCGCTTG	C3	Day1	Cortex	Inhibitory neurons	In6b			N5_GATGAAACAATTGCTG	N5	Day1	Substantia nigra	ODC	ODC-2
	C3_GACACGCTCTGGAGCC	C3	Day1	Cortex	Microglia	Microglia			N5_GCAAACTCATCTACGA	N5	Day1	Substantia nigra	ODC	ODC-2
	C3_GACAGAGAGTGGACGT	C3	Day1	Cortex	Inhibitory neurons	In6b			N5_GCAGTTAAGACAGACC	N5	Day1	Substantia nigra	ODC	ODC-2
	C3_GACAGAGCAACACCTA	C3	Day1	Cortex	Excitatory neurons	Ex5a			N5_GCATGATAGAAACGAG	N5	Day1	Substantia nigra	ODC	ODC-2
	C3_GACAGAGCAACTGCGC	C3	Day1	Cortex	Excitatory neurons	Ex3			N5_GCGACCAAGAAGGTGA	N5	Day1	Substantia nigra	ODC	ODC-2
	C3_GACAGAGGTGCTAGCC	C3	Day1	Cortex	Excitatory neurons	Ex4			N5_GCGAGAACACCACCAG	N5	Day1	Substantia nigra	ODC	ODC-2
	C3_GACAGAGGTGGAAAGA	C3	Day1	Cortex	Inhibitory neurons	In3			N5_GCGAGAATCCTGTAGA	N5	Day1	Substantia nigra	ODC	ODC-2
	C3_GACAGAGGTGTGACCC	C3	Day1	Cortex	Excitatory neurons	Ex2			N5_GCGCCAAAGACCGGAT	N5	Day1	Substantia nigra	ODC	ODC-2
	C3_GACAGAGGTTAAAGTG	C3	Day1	Cortex	Excitatory neurons	Ex2			N5_GCGCGATGTAGTAGTA	N5	Day1	Substantia nigra	ODC	ODC-2
	C3_GACAGAGTCACTATTC	C3	Day1	Cortex	Inhibitory neurons	In8			N5_GCGCGATTCCGCAAGC	N5	Day1	Substantia nigra	ODC	ODC-2
	C3_GACAGAGTCCAGTATG	C3	Day1	Cortex	Inhibitory neurons	In8			N5_GCTCTGTGTAGCGATG	N5	Day1	Substantia nigra	ODC	ODC-2
	C3_GACAGAGTCGCAGGCT	C3	Day1	Cortex	Inhibitory neurons	In8			N5_GCTGCGATCCCGACTT	N5	Day1	Substantia nigra	ODC	ODC-2
	C3_GACAGAGTCGGTGTCG	C3	Day1	Cortex	Excitatory neurons	Ex2			N5_GCTGCTTTCCCAGGTG	N5	Day1	Substantia nigra	ODC	ODC-2
	C3_GACCAATAGTGAAGAG	C3	Day1	Cortex	Excitatory neurons	Ex2			N5_GCTGGGTGTGCAGACA	N5	Day1	Substantia nigra	ODC	ODC-2
	C3_GACCAATAGTGACATA	C3	Day1	Cortex	Excitatory neurons	Ex1			N5_GGAACTTTCTTAACCT	N5	Day1	Substantia nigra	ODC	ODC-2
	C3_GACCAATAGTTGCAGG	C3	Day1	Cortex	Inhibitory neurons	In8			N5_GGACAGAGTTGCGTTA	N5	Day1	Substantia nigra	ODC	ODC-2
	C3_GACCAATCATTGTGCA	C3	Day1	Cortex	Inhibitory neurons	In6a			N5_GGAGCAAAGCCATCGC	N5	Day1	Substantia nigra	ODC	ODC-2
	C3_GACCAATGTACAAGTA	C3	Day1	Cortex	Inhibitory neurons	In1b			N5_GGAGCAATCCAAACAC	N5	Day1	Substantia nigra	ODC	ODC-2
	C3_GACCAATTCAGGCGAA	C3	Day1	Cortex	Excitatory neurons	Ex5b			N5_GGATGTTGTCGAAAGC	N5	Day1	Substantia nigra	ODC	ODC-2
	C3_GACCAATTCGCAGGCT	C3	Day1	Cortex	Inhibitory neurons	In6b			N5_GGCCGATTCCTGCCAT	N5	Day1	Substantia nigra	ODC	ODC-2
	C3_GACCAATTCTCCCTGA	C3	Day1	Cortex	Inhibitory neurons	In3			N5_GGCGTGTCACGTCAGC	N5	Day1	Substantia nigra	ODC	ODC-2
	C3_GACCAATTCTTACCTA	C3	Day1	Cortex	Excitatory neurons	Ex5a			N5_GGGAGATTCAGCGACC	N5	Day1	Substantia nigra	ODC	ODC-2
	C3_GACCTGGAGCTGCGAA	C3	Day1	Cortex	Excitatory neurons	Ex2			N5_GGGCACTGTCAGAAGC	N5	Day1	Substantia nigra	ODC	ODC-2
	C3_GACCTGGAGTACGCCC	C3	Day1	Cortex	Excitatory neurons	Ex2			N5_GGGTCTGTCGGACAAG	N5	Day1	Substantia nigra	ODC	ODC-2
	C3_GACCTGGCAAGTAATG	C3	Day1	Cortex	Excitatory neurons	Ex5a			N5_GGTGTTACAGGTTTCA	N5	Day1	Substantia nigra	ODC	ODC-2
	C3_GACGCGTAGGGCTTCC	C3	Day1	Cortex	Excitatory neurons	Ex1			N5_GTAACGTTCCCTTGCA	N5	Day1	Substantia nigra	ODC	ODC-2
	C3_GACGCGTAGTGAACAT	C3	Day1	Cortex	Excitatory neurons	Ex5a			N5_GTACGTATCTGCAAGT	N5	Day1	Substantia nigra	ODC	ODC-2
	C3_GACGCGTCAGTTCCCT	C3	Day1	Cortex	Excitatory neurons	Ex5a			N5_GTACTTTAGTGGTCCC	N5	Day1	Substantia nigra	ODC	ODC-2
	C3_GACGCGTTCAAAGTAG	C3	Day1	Cortex	Inhibitory neurons	In6b			N5_GTCAAGTGTTCGCTAA	N5	Day1	Substantia nigra	ODC	ODC-2
	C3_GACGGCTCAGTAGAGC	C3	Day1	Cortex	Excitatory neurons	Ex1			N5_GTCCTCACATTCTTAC	N5	Day1	Substantia nigra	ODC	ODC-2
	C3_GACGGCTTCGCATGGC	C3	Day1	Cortex	Excitatory neurons	Ex4			N5_GTCTTCGTCACCCTCA	N5	Day1	Substantia nigra	ODC	ODC-2
	C3_GACGGCTTCTCGTTTA	C3	Day1	Cortex	Excitatory neurons	Ex5a			N5_GTGTTAGCACGTTGGC	N5	Day1	Substantia nigra	ODC	ODC-2
	C3_GACGTGCAGCTGAACG	C3	Day1	Cortex	Excitatory neurons	Ex2			N5_GTGTTAGTCACCGGGT	N5	Day1	Substantia nigra	ODC	ODC-2
	C3_GACGTGCAGTGGGCTA	C3	Day1	Cortex	Excitatory neurons	Ex1			N5_GTTAAGCTCTCGCTTG	N5	Day1	Substantia nigra	ODC	ODC-2
	C3_GACGTGCCAACGCACC	C3	Day1	Cortex	Inhibitory neurons	In6b			N5_GTTCATTCAGGGATTG	N5	Day1	Substantia nigra	ODC	ODC-2
	C3_GACGTGCCAATGTAAG	C3	Day1	Cortex	Excitatory neurons	Ex5a			N5_TAAGTGCCATCACCCT	N5	Day1	Substantia nigra	ODC	ODC-2
	C3_GACGTGCGTATGCTTG	C3	Day1	Cortex	Excitatory neurons	Ex6b			N5_TACACGAAGAGAGCTC	N5	Day1	Substantia nigra	ODC	ODC-2
	C3_GACGTGCGTCTTCTCG	C3	Day1	Cortex	Excitatory neurons	Ex5b			N5_TACACGAGTTATCGGT	N5	Day1	Substantia nigra	ODC	ODC-2
	C3_GACGTGCGTGGTACAG	C3	Day1	Cortex	Excitatory neurons	Ex5b			N5_TACAGTGAGCGCTCCA	N5	Day1	Substantia nigra	ODC	ODC-2
	C3_GACGTGCGTTATCACG	C3	Day1	Cortex	Microglia	Microglia			N5_TACGGATCATTGTGCA	N5	Day1	Substantia nigra	ODC	ODC-2
	C3_GACGTGCGTTTACTCT	C3	Day1	Cortex	Excitatory neurons	Ex3			N5_TACGGATGTACCGCTG	N5	Day1	Substantia nigra	ODC	ODC-2
	C3_GACGTTAAGAAACCGC	C3	Day1	Cortex	Microglia	Microglia			N5_TACGGGCCAAGAAGAG	N5	Day1	Substantia nigra	ODC	ODC-2
	C3_GACGTTAGTACCGTTA	C3	Day1	Cortex	Excitatory neurons	Ex4			N5_TACGGTATCATACGGT	N5	Day1	Substantia nigra	ODC	ODC-2
	C3_GACGTTAGTGATAAAC	C3	Day1	Cortex	Excitatory neurons	Ex1			N5_TACTTACCAATCTACG	N5	Day1	Substantia nigra	ODC	ODC-2
	C3_GACGTTATCACTCCTG	C3	Day1	Cortex	Inhibitory neurons	In1b			N5_TACTTGTGTACATCCA	N5	Day1	Substantia nigra	ODC	ODC-2
	C3_GACTAACAGACTAGGC	C3	Day1	Cortex	Excitatory neurons	Ex5a			N5_TAGAGCTGTACTCTCC	N5	Day1	Substantia nigra	ODC	ODC-2
	C3_GACTAACAGAGAACAG	C3	Day1	Cortex	Excitatory neurons	Ex5a			N5_TAGTGGTGTCATTAGC	N5	Day1	Substantia nigra	ODC	ODC-2
	C3_GACTAACAGTACGATA	C3	Day1	Cortex	Inhibitory neurons	In8			N5_TATGCCCGTTGTTTGG	N5	Day1	Substantia nigra	ODC	ODC-2
	C3_GACTAACCAGCCAATT	C3	Day1	Cortex	Excitatory neurons	Ex4			N5_TCAATCTTCTCGCTTG	N5	Day1	Substantia nigra	ODC	ODC-2
	C3_GACTAACCAGCGATCC	C3	Day1	Cortex	Excitatory neurons	Ex4			N5_TCAGGATGTCTTCTCG	N5	Day1	Substantia nigra	ODC	ODC-2
	C3_GACTAACGTATTCGTG	C3	Day1	Cortex	Inhibitory neurons	In6b			N5_TCATTTGGTAATCACC	N5	Day1	Substantia nigra	ODC	ODC-2
	C3_GACTAACGTATTCTCT	C3	Day1	Cortex	Inhibitory neurons	In6b			N5_TCCACACAGCAGACTG	N5	Day1	Substantia nigra	ODC	ODC-2
	C3_GACTAACGTTGCGTTA	C3	Day1	Cortex	Excitatory neurons	Ex4			N5_TCCACACTCGCGTAGC	N5	Day1	Substantia nigra	ODC	ODC-2
	C3_GACTAACTCAGCTCGG	C3	Day1	Cortex	Excitatory neurons	Ex5a			N5_TCGTACCCAATGGACG	N5	Day1	Substantia nigra	ODC	ODC-2
	C3_GACTAACTCGGCGCAT	C3	Day1	Cortex	Excitatory neurons	Ex2			N5_TCTATTGCAGGGTTAG	N5	Day1	Substantia nigra	ODC	ODC-2
	C3_GACTAACTCGTATCAG	C3	Day1	Cortex	Inhibitory neurons	In4b			N5_TCTGGAATCAGAGCTT	N5	Day1	Substantia nigra	ODC	ODC-2
	C3_GACTACAGTACAAGTA	C3	Day1	Cortex	Excitatory neurons	Ex1			N5_TGACTAGCAAGCGCTC	N5	Day1	Substantia nigra	ODC	ODC-2
	C3_GACTACAGTGGCAAAC	C3	Day1	Cortex	Excitatory neurons	Ex6b			N5_TGACTAGCATATACGC	N5	Day1	Substantia nigra	ODC	ODC-2
	C3_GACTACAGTTAGTGGG	C3	Day1	Cortex	Inhibitory neurons	In6b			N5_TGACTTTCACGCCAGT	N5	Day1	Substantia nigra	ODC	ODC-2
	C3_GACTACATCAACACAC	C3	Day1	Cortex	Excitatory neurons	Ex2			N5_TGAGCCGTCTTCCTTC	N5	Day1	Substantia nigra	ODC	ODC-2
	C3_GACTACATCAATCTCT	C3	Day1	Cortex	Excitatory neurons	Ex4			N5_TGATTTCCATGAGCGA	N5	Day1	Substantia nigra	ODC	ODC-2
	C3_GACTACATCTGGCGTG	C3	Day1	Cortex	Inhibitory neurons	In6b			N5_TGCACCTCACACCGCA	N5	Day1	Substantia nigra	ODC	ODC-2
	C3_GACTGCGAGATCTGAA	C3	Day1	Cortex	Excitatory neurons	Ex4			N5_TGCGCAGAGCCACTAT	N5	Day1	Substantia nigra	ODC	ODC-2
	C3_GACTGCGCAAGCCGCT	C3	Day1	Cortex	Excitatory neurons	Ex2			N5_TGCGCAGTCATCGCTC	N5	Day1	Substantia nigra	ODC	ODC-2
	C3_GACTGCGGTAAGTGGC	C3	Day1	Cortex	Excitatory neurons	Ex5a			N5_TGCGGGTAGGCAAAGA	N5	Day1	Substantia nigra	ODC	ODC-2
	C3_GACTGCGTCGCGCCAA	C3	Day1	Cortex	Excitatory neurons	Ex4			N5_TGCGGGTAGGGTTTCT	N5	Day1	Substantia nigra	ODC	ODC-2
	C3_GAGCAGAAGACCGGAT	C3	Day1	Cortex	Excitatory neurons	Ex4			N5_TGCTACCCAGCTGCTG	N5	Day1	Substantia nigra	ODC	ODC-2
	C3_GAGCAGAAGAGAGCTC	C3	Day1	Cortex	Microglia	Microglia			N5_TGCTGCTAGTTCGATC	N5	Day1	Substantia nigra	ODC	ODC-2
	C3_GAGCAGACAATGGTCT	C3	Day1	Cortex	Inhibitory neurons	In8			N5_TGGACGCCAGCTGTTA	N5	Day1	Substantia nigra	ODC	ODC-2
	C3_GAGCAGACATTGAGCT	C3	Day1	Cortex	Excitatory neurons	Ex2			N5_TGGCGCATCTAACTTC	N5	Day1	Substantia nigra	ODC	ODC-2
	C3_GAGCAGAGTTCGTCTC	C3	Day1	Cortex	Inhibitory neurons	In1b			N5_TGGCTGGTCAGCATGT	N5	Day1	Substantia nigra	ODC	ODC-2
	C3_GAGGTGAAGTGCCAGA	C3	Day1	Cortex	Excitatory neurons	Ex2			N5_TGGGCGTCACCAACCG	N5	Day1	Substantia nigra	ODC	ODC-2
	C3_GAGGTGACACTTAAGC	C3	Day1	Cortex	Excitatory neurons	Ex2			N5_TGGTTAGAGGAACTGC	N5	Day1	Substantia nigra	ODC	ODC-2
	C3_GAGGTGACATAGGATA	C3	Day1	Cortex	Excitatory neurons	Ex5b			N5_TGTGGTAAGGATGTAT	N5	Day1	Substantia nigra	ODC	ODC-2
	C3_GAGGTGAGTTCGGCAC	C3	Day1	Cortex	Excitatory neurons	Ex5b			N5_TGTGGTATCAGAGGTG	N5	Day1	Substantia nigra	ODC	ODC-2
	C3_GAGGTGATCCCAAGAT	C3	Day1	Cortex	Inhibitory neurons	In6a			N5_TGTGGTATCCTGCCAT	N5	Day1	Substantia nigra	ODC	ODC-2
	C3_GAGTCCGAGAAACCGC	C3	Day1	Cortex	Excitatory neurons	Ex3			N5_TGTGTTTTCGCGTTTC	N5	Day1	Substantia nigra	ODC	ODC-2
	C3_GAGTCCGCAAGCCGTC	C3	Day1	Cortex	Excitatory neurons	Ex5b			N5_TTAACTCAGTGACATA	N5	Day1	Substantia nigra	ODC	ODC-2
	C3_GAGTCCGCATCGGAAG	C3	Day1	Cortex	Excitatory neurons	Ex2			N5_TTAGGACAGGCAATTA	N5	Day1	Substantia nigra	ODC	ODC-2
	C3_GAGTCCGTCACCACCT	C3	Day1	Cortex	Excitatory neurons	Ex3			N5_TTATGCTAGACTCGGA	N5	Day1	Substantia nigra	ODC	ODC-2
	C3_GAGTCCGTCGATGAGG	C3	Day1	Cortex	Excitatory neurons	Ex1			N5_TTATGCTAGTCCAGGA	N5	Day1	Substantia nigra	ODC	ODC-2
	C3_GATCAGTAGGCTCTTA	C3	Day1	Cortex	Inhibitory neurons	In3			N5_TTCGGTCTCGTAGGTT	N5	Day1	Substantia nigra	ODC	ODC-2
	C3_GATCAGTCAGGCGATA	C3	Day1	Cortex	Excitatory neurons	Ex4			N5_TTCTCAAAGTACCGGA	N5	Day1	Substantia nigra	ODC	ODC-2
	C3_GATCAGTGTCTGCCAG	C3	Day1	Cortex	Inhibitory neurons	In4b			N5_TTCTCCTAGAGTCTGG	N5	Day1	Substantia nigra	ODC	ODC-2
	C3_GATCAGTGTGTGACCC	C3	Day1	Cortex	Excitatory neurons	Ex4			N5_TTCTCCTTCTTGTCAT	N5	Day1	Substantia nigra	ODC	ODC-2
	C3_GATCAGTGTTCCCTTG	C3	Day1	Cortex	Microglia	Microglia			N5_TTGAACGCACCCATGG	N5	Day1	Substantia nigra	ODC	ODC-2
	C3_GATCGATCAATGACCT	C3	Day1	Cortex	Excitatory neurons	Ex2			N5_TTGCGTCCATCCAACA	N5	Day1	Substantia nigra	ODC	ODC-2
	C3_GATCGATCACACCGAC	C3	Day1	Cortex	Inhibitory neurons	In6b			N5_TTTATGCAGATAGGAG	N5	Day1	Substantia nigra	ODC	ODC-2
	C3_GATCGATCAGGTGGAT	C3	Day1	Cortex	Excitatory neurons	Ex2			N5_TTTATGCCACTCAGGC	N5	Day1	Substantia nigra	ODC	ODC-2
	C3_GATCGCGAGGGTGTGT	C3	Day1	Cortex	Excitatory neurons	Ex2			N5_TTTATGCCATCCGTGG	N5	Day1	Substantia nigra	ODC	ODC-2
	C3_GATCGCGGTAAACGCG	C3	Day1	Cortex	Excitatory neurons	Ex2			N5_TTTCCTCAGCTCCCAG	N5	Day1	Substantia nigra	ODC	ODC-2
	C3_GATCGCGGTTAGTGGG	C3	Day1	Cortex	Excitatory neurons	Ex2			N5B_AAAGCAATCGTTACAG	N5B	Day2	Substantia nigra	ODC	ODC-2
	C3_GATCGCGGTTCAACCA	C3	Day1	Cortex	Excitatory neurons	Ex4			N5B_AACCATGCACTGAAGG	N5B	Day2	Substantia nigra	ODC	ODC-2
	C3_GATCTAGAGCGCCTTG	C3	Day1	Cortex	Excitatory neurons	Ex1			N5B_AAGACCTGTCACCTAA	N5B	Day2	Substantia nigra	ODC	ODC-2
	C3_GATCTAGAGTTCGCGC	C3	Day1	Cortex	Excitatory neurons	Ex5a			N5B_AAGGCAGTCCTTCAAT	N5B	Day2	Substantia nigra	ODC	ODC-2
	C3_GATCTAGCACTTAACG	C3	Day1	Cortex	Inhibitory neurons	In6b			N5B_AAGGTTCTCTGGGCCA	N5B	Day2	Substantia nigra	ODC	ODC-2
	C3_GATCTAGGTCCGAACC	C3	Day1	Cortex	Excitatory neurons	Ex2			N5B_AATCGGTCAGAGTGTG	N5B	Day2	Substantia nigra	ODC	ODC-2
	C3_GATCTAGGTGACTACT	C3	Day1	Cortex	Excitatory neurons	Ex2			N5B_ACACCCTCAGCATGAG	N5B	Day2	Substantia nigra	ODC	ODC-2
	C3_GATCTAGGTTCCATGA	C3	Day1	Cortex	Excitatory neurons	Ex2			N5B_ACCGTAAAGAATAGGG	N5B	Day2	Substantia nigra	ODC	ODC-2
	C3_GATCTAGTCTACGAGT	C3	Day1	Cortex	Inhibitory neurons	In6b			N5B_ACCGTAATCCGGGTGT	N5B	Day2	Substantia nigra	ODC	ODC-2
	C3_GATGAAAAGATATACG	C3	Day1	Cortex	Microglia	Microglia			N5B_ACGATGTTCAATAAGG	N5B	Day2	Substantia nigra	ODC	ODC-2
	C3_GATGAAAAGGCCATAG	C3	Day1	Cortex	Microglia	Microglia			N5B_ACGGAGATCTGGTGTA	N5B	Day2	Substantia nigra	ODC	ODC-2
	C3_GATGAAACAAGGACTG	C3	Day1	Cortex	Excitatory neurons	Ex5a			N5B_ACGTCAAAGACAAGCC	N5B	Day2	Substantia nigra	ODC	ODC-2
	C3_GATGAAACACTAGTAC	C3	Day1	Cortex	Inhibitory neurons	In8			N5B_ACTTGTTCATTTGCCC	N5B	Day2	Substantia nigra	ODC	ODC-2
	C3_GATGAAAGTTCCAACA	C3	Day1	Cortex	Inhibitory neurons	In1a			N5B_AGAGCTTAGCCCAGCT	N5B	Day2	Substantia nigra	ODC	ODC-2
	C3_GATGAGGAGTGTACTC	C3	Day1	Cortex	Excitatory neurons	Ex2			N5B_AGAGCTTAGTTTCCTT	N5B	Day2	Substantia nigra	ODC	ODC-2
	C3_GATGAGGCAGAGTGTG	C3	Day1	Cortex	Astrocyte	Astrocyte			N5B_AGATCTGAGCTGTTCA	N5B	Day2	Substantia nigra	ODC	ODC-2
	C3_GATGAGGGTGCGGTAA	C3	Day1	Cortex	Inhibitory neurons	In8			N5B_AGATCTGTCTGTCAAG	N5B	Day2	Substantia nigra	ODC	ODC-2
	C3_GATGAGGGTGTTTGGT	C3	Day1	Cortex	Inhibitory neurons	In1c			N5B_AGCATACGTAGGGTAC	N5B	Day2	Substantia nigra	ODC	ODC-2
	C3_GATGAGGTCCCGGATG	C3	Day1	Cortex	Excitatory neurons	Ex2			N5B_AGCATACTCCTTAATC	N5B	Day2	Substantia nigra	ODC	ODC-2
	C3_GATGCTAAGAGGTACC	C3	Day1	Cortex	Excitatory neurons	Ex5a			N5B_AGGGTGAAGTGTGAAT	N5B	Day2	Substantia nigra	ODC	ODC-2
	C3_GATGCTAAGCAGCGTA	C3	Day1	Cortex	Excitatory neurons	Ex2			N5B_ATCTACTTCAGCTCTC	N5B	Day2	Substantia nigra	ODC	ODC-2
	C3_GATGCTAAGCTACCGC	C3	Day1	Cortex	Microglia	Microglia			N5B_ATGAGGGGTCCTGCTT	N5B	Day2	Substantia nigra	ODC	ODC-2
	C3_GATGCTACAATGAATG	C3	Day1	Cortex	Inhibitory neurons	In4b			N5B_ATGTGTGGTAAGTTCC	N5B	Day2	Substantia nigra	ODC	ODC-2
	C3_GATGCTACAGGGTTAG	C3	Day1	Cortex	Excitatory neurons	Ex5a			N5B_CACACAATCTAACTGG	N5B	Day2	Substantia nigra	ODC	ODC-2
	C3_GATGCTAGTATGAATG	C3	Day1	Cortex	Excitatory neurons	Ex6b			N5B_CAGCGACTCATTCACT	N5B	Day2	Substantia nigra	ODC	ODC-2
	C3_GATGCTATCAAAGTAG	C3	Day1	Cortex	Excitatory neurons	Ex5a			N5B_CAGCTGGAGTACGCGA	N5B	Day2	Substantia nigra	ODC	ODC-2
	C3_GATTCAGAGGTCATCT	C3	Day1	Cortex	Excitatory neurons	Ex1			N5B_CAGGTGCCATACTACG	N5B	Day2	Substantia nigra	ODC	ODC-2
	C3_GATTCAGAGTACGCGA	C3	Day1	Cortex	Excitatory neurons	Ex2			N5B_CATATGGAGCGTTGCC	N5B	Day2	Substantia nigra	ODC	ODC-2
	C3_GATTCAGCATCGACGC	C3	Day1	Cortex	Excitatory neurons	Ex2			N5B_CATCGAATCTACGAGT	N5B	Day2	Substantia nigra	ODC	ODC-2
	C3_GATTCAGGTCATATGC	C3	Day1	Cortex	Excitatory neurons	Ex2			N5B_CATGCCTGTAACGTTC	N5B	Day2	Substantia nigra	ODC	ODC-2
	C3_GATTCAGGTTGATTGC	C3	Day1	Cortex	Microglia	Microglia			N5B_CATGGCGAGCCATCGC	N5B	Day2	Substantia nigra	ODC	ODC-2
	C3_GATTCAGTCATGGTCA	C3	Day1	Cortex	Microglia	Microglia			N5B_CATTCGCGTCTTCTCG	N5B	Day2	Substantia nigra	ODC	ODC-2
	C3_GATTCAGTCGCGTTTC	C3	Day1	Cortex	Excitatory neurons	Ex5a			N5B_CCACCTATCCAATGGT	N5B	Day2	Substantia nigra	ODC	ODC-2
	C3_GATTCAGTCTTCAACT	C3	Day1	Cortex	Excitatory neurons	Ex5a			N5B_CCACTACTCCCAGGTG	N5B	Day2	Substantia nigra	ODC	ODC-2
	C3_GCAAACTAGCTAGGCA	C3	Day1	Cortex	Excitatory neurons	Ex2			N5B_CCAGCGACAGTCAGCC	N5B	Day2	Substantia nigra	ODC	ODC-2
	C3_GCAAACTCAAGCGCTC	C3	Day1	Cortex	Excitatory neurons	Ex1			N5B_CCCTCCTCATGCAATC	N5B	Day2	Substantia nigra	ODC	ODC-2
	C3_GCAAACTCACCAGGTC	C3	Day1	Cortex	Microglia	Microglia			N5B_CCGGTAGTCCAAACTG	N5B	Day2	Substantia nigra	ODC	ODC-2
	C3_GCAAACTGTGAGGCTA	C3	Day1	Cortex	Microglia	Microglia			N5B_CCGTGGAAGTGTACCT	N5B	Day2	Substantia nigra	ODC	ODC-2
	C3_GCAAACTGTTACAGAA	C3	Day1	Cortex	Excitatory neurons	Ex5a			N5B_CCGTGGACACCCATTC	N5B	Day2	Substantia nigra	ODC	ODC-2
	C3_GCAAACTTCCACGTGG	C3	Day1	Cortex	Inhibitory neurons	In6b			N5B_CCGTTCAAGAAGGCCT	N5B	Day2	Substantia nigra	ODC	ODC-2
	C3_GCAAACTTCGCCATAA	C3	Day1	Cortex	Microglia	Microglia			N5B_CCGTTCACACGTCAGC	N5B	Day2	Substantia nigra	ODC	ODC-2
	C3_GCAAACTTCTCTAAGG	C3	Day1	Cortex	Excitatory neurons	Ex1			N5B_CCTACACTCGTCCAGG	N5B	Day2	Substantia nigra	ODC	ODC-2
	C3_GCAATCAAGTATTGGA	C3	Day1	Cortex	Inhibitory neurons	In6b			N5B_CCTTACGCAGGAATCG	N5B	Day2	Substantia nigra	ODC	ODC-2
	C3_GCAATCAAGTGCAAGC	C3	Day1	Cortex	Excitatory neurons	Ex2			N5B_CGACTTCTCGCATGGC	N5B	Day2	Substantia nigra	ODC	ODC-2
	C3_GCAATCACATACTACG	C3	Day1	Cortex	Inhibitory neurons	In1c			N5B_CGATCGGCATTATCTC	N5B	Day2	Substantia nigra	ODC	ODC-2
	C3_GCAATCAGTTAAGGGC	C3	Day1	Cortex	Microglia	Microglia			N5B_CGATCGGGTTAAAGTG	N5B	Day2	Substantia nigra	ODC	ODC-2
	C3_GCAATCAGTTCCGGCA	C3	Day1	Cortex	Excitatory neurons	Ex3			N5B_CGATGTAAGTAGCCGA	N5B	Day2	Substantia nigra	ODC	ODC-2
	C3_GCAATCATCTGCAGTA	C3	Day1	Cortex	Excitatory neurons	Ex5a			N5B_CGATTGACATTTCACT	N5B	Day2	Substantia nigra	ODC	ODC-2
	C3_GCACATAAGGATGCGT	C3	Day1	Cortex	Inhibitory neurons	In8			N5B_CGGACACCAATGAAAC	N5B	Day2	Substantia nigra	ODC	ODC-2
	C3_GCACATACAACACCTA	C3	Day1	Cortex	Excitatory neurons	Ex5a			N5B_CGGACACGTCTGCAAT	N5B	Day2	Substantia nigra	ODC	ODC-2
	C3_GCACATACAGAGTGTG	C3	Day1	Cortex	Excitatory neurons	Ex5a			N5B_CGGACGTAGAGCCTAG	N5B	Day2	Substantia nigra	ODC	ODC-2
	C3_GCACATATCACCCTCA	C3	Day1	Cortex	Excitatory neurons	Ex2			N5B_CGGAGTCCAGCTATTG	N5B	Day2	Substantia nigra	ODC	ODC-2
	C3_GCACATATCCGCTGTT	C3	Day1	Cortex	Inhibitory neurons	In6b			N5B_CGTAGGCAGGATGGAA	N5B	Day2	Substantia nigra	ODC	ODC-2
	C3_GCACTCTAGCGCTTAT	C3	Day1	Cortex	Inhibitory neurons	In1b			N5B_CGTCTACTCTTGCCGT	N5B	Day2	Substantia nigra	ODC	ODC-2
	C3_GCACTCTAGCTGATAA	C3	Day1	Cortex	Excitatory neurons	Ex1			N5B_CGTGTCTAGATGCCTT	N5B	Day2	Substantia nigra	ODC	ODC-2
	C3_GCACTCTAGTGTGAAT	C3	Day1	Cortex	Excitatory neurons	Ex5b			N5B_CTAACTTGTTTCGCTC	N5B	Day2	Substantia nigra	ODC	ODC-2
	C3_GCACTCTGTAAAGTCA	C3	Day1	Cortex	Inhibitory neurons	In6b			N5B_CTAGAGTCAGTTAACC	N5B	Day2	Substantia nigra	ODC	ODC-2
	C3_GCACTCTTCTATCCCG	C3	Day1	Cortex	Excitatory neurons	Ex2			N5B_CTAGTGAGTATCTGCA	N5B	Day2	Substantia nigra	ODC	ODC-2
	C3_GCAGCCAAGATATGCA	C3	Day1	Cortex	Excitatory neurons	Ex2			N5B_CTCACACCATGGATGG	N5B	Day2	Substantia nigra	ODC	ODC-2
	C3_GCAGCCAAGTGGACGT	C3	Day1	Cortex	Excitatory neurons	Ex1			N5B_CTCAGAAGTTGAGTTC	N5B	Day2	Substantia nigra	ODC	ODC-2
	C3_GCAGCCACAGCGTTCG	C3	Day1	Cortex	Inhibitory neurons	In8			N5B_CTCATTATCACGCGGT	N5B	Day2	Substantia nigra	ODC	ODC-2
	C3_GCAGCCAGTACAGCAG	C3	Day1	Cortex	Excitatory neurons	Ex2			N5B_CTCGAAAGTTCTCATT	N5B	Day2	Substantia nigra	ODC	ODC-2
	C3_GCAGCCAGTCTCTTAT	C3	Day1	Cortex	Inhibitory neurons	In6b			N5B_CTCTGGTTCTTTAGGG	N5B	Day2	Substantia nigra	ODC	ODC-2
	C3_GCAGCCATCAGCTCTC	C3	Day1	Cortex	Excitatory neurons	Ex4			N5B_CTGAAACCATGTCCTC	N5B	Day2	Substantia nigra	ODC	ODC-2
	C3_GCAGCCATCTTTACAC	C3	Day1	Cortex	Inhibitory neurons	In4b			N5B_CTGCCTATCCGCGCAA	N5B	Day2	Substantia nigra	ODC	ODC-2
	C3_GCAGTTAAGAATCTCC	C3	Day1	Cortex	Microglia	Microglia			N5B_CTGCTGTTCAGGTTCA	N5B	Day2	Substantia nigra	ODC	ODC-2
	C3_GCAGTTAAGAGTAATC	C3	Day1	Cortex	Excitatory neurons	Ex5a			N5B_CTGGTCTCAGATCCAT	N5B	Day2	Substantia nigra	ODC	ODC-2
	C3_GCAGTTAAGATAGCAT	C3	Day1	Cortex	Excitatory neurons	Ex2			N5B_CTGGTCTGTCGGCATC	N5B	Day2	Substantia nigra	ODC	ODC-2
	C3_GCAGTTACACAAGCCC	C3	Day1	Cortex	Inhibitory neurons	In3			N5B_CTTAACTAGATCTGAA	N5B	Day2	Substantia nigra	ODC	ODC-2
	C3_GCAGTTACAGTTCATG	C3	Day1	Cortex	Excitatory neurons	Ex2			N5B_CTTCTCTAGTGCAAGC	N5B	Day2	Substantia nigra	ODC	ODC-2
	C3_GCAGTTAGTCCGCTGA	C3	Day1	Cortex	Inhibitory neurons	In6b			N5B_CTTGGCTTCAAACGGG	N5B	Day2	Substantia nigra	ODC	ODC-2
	C3_GCAGTTAGTCTACCTC	C3	Day1	Cortex	Microglia	Microglia			N5B_GACCAATGTTCAGCGC	N5B	Day2	Substantia nigra	ODC	ODC-2
	C3_GCAGTTAGTTACGGAG	C3	Day1	Cortex	Inhibitory neurons	In6b			N5B_GACCTGGAGATCGGGT	N5B	Day2	Substantia nigra	ODC	ODC-2
	C3_GCAGTTATCCGTAGTA	C3	Day1	Cortex	Excitatory neurons	Ex1			N5B_GATCGTAGTGTCTGAT	N5B	Day2	Substantia nigra	ODC	ODC-2
	C3_GCATACACAAATCCGT	C3	Day1	Cortex	Microglia	Microglia			N5B_GCATACAGTTCAGACT	N5B	Day2	Substantia nigra	ODC	ODC-2
	C3_GCATACAGTCCAGTGC	C3	Day1	Cortex	Excitatory neurons	Ex6a			N5B_GCATGATAGTACATGA	N5B	Day2	Substantia nigra	ODC	ODC-2
	C3_GCATGATAGACAATAC	C3	Day1	Cortex	Excitatory neurons	Ex5a			N5B_GCGAGAATCGATAGAA	N5B	Day2	Substantia nigra	ODC	ODC-2
	C3_GCATGATAGGCTCAGA	C3	Day1	Cortex	Excitatory neurons	Ex2			N5B_GCGCGATCACATCCGG	N5B	Day2	Substantia nigra	ODC	ODC-2
	C3_GCATGATAGTTGTCGT	C3	Day1	Cortex	Inhibitory neurons	In6b			N5B_GCGCGATTCAATCACG	N5B	Day2	Substantia nigra	ODC	ODC-2
	C3_GCATGATGTAGCGCTC	C3	Day1	Cortex	Excitatory neurons	Ex2			N5B_GGATTACTCATAAAGG	N5B	Day2	Substantia nigra	ODC	ODC-2
	C3_GCATGATTCTCAACTT	C3	Day1	Cortex	Microglia	Microglia			N5B_GGCGACTAGGATGTAT	N5B	Day2	Substantia nigra	ODC	ODC-2
	C3_GCATGCGAGTGGTAAT	C3	Day1	Cortex	Excitatory neurons	Ex5a			N5B_GGCTCGAGTACCTACA	N5B	Day2	Substantia nigra	ODC	ODC-2
	C3_GCATGCGCACACGCTG	C3	Day1	Cortex	Excitatory neurons	Ex5a			N5B_GGGCACTAGATACACA	N5B	Day2	Substantia nigra	ODC	ODC-2
	C3_GCATGCGCAGCGAACA	C3	Day1	Cortex	Inhibitory neurons	In6b			N5B_GGGCATCGTATCAGTC	N5B	Day2	Substantia nigra	ODC	ODC-2
	C3_GCATGCGCATATGCTG	C3	Day1	Cortex	Excitatory neurons	Ex2			N5B_GGGTCTGAGGCGACAT	N5B	Day2	Substantia nigra	ODC	ODC-2
	C3_GCATGCGGTCGGGTCT	C3	Day1	Cortex	Excitatory neurons	Ex6b			N5B_GGTATTGCAGTAAGCG	N5B	Day2	Substantia nigra	ODC	ODC-2
	C3_GCATGCGGTTCCACAA	C3	Day1	Cortex	Inhibitory neurons	In1a			N5B_GTAACGTAGTGAAGTT	N5B	Day2	Substantia nigra	ODC	ODC-2
	C3_GCATGCGTCGCATGAT	C3	Day1	Cortex	Microglia	Microglia			N5B_GTAACGTTCCTCGCAT	N5B	Day2	Substantia nigra	ODC	ODC-2
	C3_GCATGCGTCGGTTAAC	C3	Day1	Cortex	Excitatory neurons	Ex1			N5B_GTAGGCCTCTGTCCGT	N5B	Day2	Substantia nigra	ODC	ODC-2
	C3_GCATGTAAGAACAATC	C3	Day1	Cortex	Inhibitory neurons	In1c			N5B_GTAGTCATCACCCGAG	N5B	Day2	Substantia nigra	ODC	ODC-2
	C3_GCATGTACACCAGTTA	C3	Day1	Cortex	Excitatory neurons	Ex2			N5B_GTATTCTAGATCACGG	N5B	Day2	Substantia nigra	ODC	ODC-2
	C3_GCATGTATCTCTTGAT	C3	Day1	Cortex	Excitatory neurons	Ex2			N5B_GTCGGGTGTAACGTTC	N5B	Day2	Substantia nigra	ODC	ODC-2
	C3_GCCAAATGTTCCTCCA	C3	Day1	Cortex	Excitatory neurons	Ex6b			N5B_GTCGGGTGTCTTGTCC	N5B	Day2	Substantia nigra	ODC	ODC-2
	C3_GCCTCTAGTCCGACGT	C3	Day1	Cortex	Excitatory neurons	Ex5a			N5B_GTGAAGGCAGATCGGA	N5B	Day2	Substantia nigra	ODC	ODC-2
	C3_GCCTCTAGTTGGTAAA	C3	Day1	Cortex	Excitatory neurons	Ex5b			N5B_GTTCGGGTCTTGACGA	N5B	Day2	Substantia nigra	ODC	ODC-2
	C3_GCCTCTATCGCGTAGC	C3	Day1	Cortex	Excitatory neurons	Ex2			N5B_TACAGTGAGTGTCCAT	N5B	Day2	Substantia nigra	ODC	ODC-2
	C3_GCGACCAAGAGCTGCA	C3	Day1	Cortex	Inhibitory neurons	In8			N5B_TACAGTGCAGTCGATT	N5B	Day2	Substantia nigra	ODC	ODC-2
	C3_GCGACCACACATTCGA	C3	Day1	Cortex	Excitatory neurons	Ex6a			N5B_TACCTATGTGCACTTA	N5B	Day2	Substantia nigra	ODC	ODC-2
	C3_GCGACCAGTTACCAGT	C3	Day1	Cortex	Inhibitory neurons	In3			N5B_TACCTTAGTAGCGATG	N5B	Day2	Substantia nigra	ODC	ODC-2
	C3_GCGACCATCACCACCT	C3	Day1	Cortex	Inhibitory neurons	In8			N5B_TACGGATCAAGTAATG	N5B	Day2	Substantia nigra	ODC	ODC-2
	C3_GCGACCATCATCGCTC	C3	Day1	Cortex	Inhibitory neurons	In6b			N5B_TACTCGCTCTTCAACT	N5B	Day2	Substantia nigra	ODC	ODC-2
	C3_GCGACCATCCGTTGTC	C3	Day1	Cortex	Excitatory neurons	Ex2			N5B_TACTTACCAATAGCAA	N5B	Day2	Substantia nigra	ODC	ODC-2
	C3_GCGACCATCCTTCAAT	C3	Day1	Cortex	Inhibitory neurons	In6b			N5B_TAGACCACAAATTGCC	N5B	Day2	Substantia nigra	ODC	ODC-2
	C3_GCGACCATCGTCTGCT	C3	Day1	Cortex	Excitatory neurons	Ex3			N5B_TAGACCATCCCATTAT	N5B	Day2	Substantia nigra	ODC	ODC-2
	C3_GCGAGAAAGACGCACA	C3	Day1	Cortex	Astrocyte	Astrocyte			N5B_TAGTTGGCATTCTTAC	N5B	Day2	Substantia nigra	ODC	ODC-2
	C3_GCGAGAAAGTACGACG	C3	Day1	Cortex	Excitatory neurons	Ex6b			N5B_TATCTCAGTGTCCTCT	N5B	Day2	Substantia nigra	ODC	ODC-2
	C3_GCGAGAACAACAACCT	C3	Day1	Cortex	Excitatory neurons	Ex2			N5B_TCACAAGTCAGCTGGC	N5B	Day2	Substantia nigra	ODC	ODC-2
	C3_GCGAGAACATCTCGCT	C3	Day1	Cortex	Excitatory neurons	Ex5a			N5B_TCAGCTCTCCACGTGG	N5B	Day2	Substantia nigra	ODC	ODC-2
	C3_GCGAGAACATTGGTAC	C3	Day1	Cortex	Excitatory neurons	Ex3			N5B_TCAGGTACACGGTAAG	N5B	Day2	Substantia nigra	ODC	ODC-2
	C3_GCGCAACAGGAGCGTT	C3	Day1	Cortex	Excitatory neurons	Ex5a			N5B_TCCACACCAAATTGCC	N5B	Day2	Substantia nigra	ODC	ODC-2
	C3_GCGCAACAGTTGTCGT	C3	Day1	Cortex	Excitatory neurons	Ex4			N5B_TCCCGATCATGTCCTC	N5B	Day2	Substantia nigra	ODC	ODC-2
	C3_GCGCAACCAAGTAATG	C3	Day1	Cortex	Excitatory neurons	Ex5b			N5B_TCGCGTTAGGAATTAC	N5B	Day2	Substantia nigra	ODC	ODC-2
	C3_GCGCAACGTAACGCGA	C3	Day1	Cortex	Inhibitory neurons	In6b			N5B_TCGGGACGTGCACCAC	N5B	Day2	Substantia nigra	ODC	ODC-2
	C3_GCGCAACTCCAAACTG	C3	Day1	Cortex	Excitatory neurons	Ex6a			N5B_TCTTTCCGTCATATGC	N5B	Day2	Substantia nigra	ODC	ODC-2
	C3_GCGCAACTCCACTCCA	C3	Day1	Cortex	Excitatory neurons	Ex2			N5B_TGAAAGACATGGGACA	N5B	Day2	Substantia nigra	ODC	ODC-2
	C3_GCGCAGTGTAGGCTGA	C3	Day1	Cortex	Excitatory neurons	Ex1			N5B_TGAGAGGTCCAATGGT	N5B	Day2	Substantia nigra	ODC	ODC-2
	C3_GCGCAGTGTCCAGTAT	C3	Day1	Cortex	Excitatory neurons	Ex6a			N5B_TGCGCAGTCTGACCTC	N5B	Day2	Substantia nigra	ODC	ODC-2
	C3_GCGCAGTGTGTCGCTG	C3	Day1	Cortex	Inhibitory neurons	In6b			N5B_TGGACGCGTGCGAAAC	N5B	Day2	Substantia nigra	ODC	ODC-2
	C3_GCGCAGTGTGTTCTTT	C3	Day1	Cortex	Excitatory neurons	Ex2			N5B_TGGTTAGCACAGGAGT	N5B	Day2	Substantia nigra	ODC	ODC-2
	C3_GCGCCAAAGTACGCCC	C3	Day1	Cortex	Excitatory neurons	Ex2			N5B_TGGTTCCCACATGGGA	N5B	Day2	Substantia nigra	ODC	ODC-2
	C3_GCGCCAACATGGAATA	C3	Day1	Cortex	Excitatory neurons	Ex6a			N5B_TGTCCCAAGGCCCGTT	N5B	Day2	Substantia nigra	ODC	ODC-2
	C3_GCGCCAAGTTCCGGCA	C3	Day1	Cortex	Inhibitory neurons	In6b			N5B_TTCGGTCTCGTTTGCC	N5B	Day2	Substantia nigra	ODC	ODC-2
	C3_GCGCCAAGTTGGTTTG	C3	Day1	Cortex	Excitatory neurons	Ex4			N5B_TTCTACACAGAGCCAA	N5B	Day2	Substantia nigra	ODC	ODC-2
	C3_GCGCCAATCAACCATG	C3	Day1	Cortex	Excitatory neurons	Ex6a			N5B_TTGGCAAGTTCCAACA	N5B	Day2	Substantia nigra	ODC	ODC-2
	C3_GCGCCAATCGCATGAT	C3	Day1	Cortex	Excitatory neurons	Ex4			N5B_TTGTAGGGTCAACTGT	N5B	Day2	Substantia nigra	ODC	ODC-2
	C3_GCGCGATAGCTATGCT	C3	Day1	Cortex	Inhibitory neurons	In8			N5B_TTTACTGGTTGTCGCG	N5B	Day2	Substantia nigra	ODC	ODC-2
	C3_GCGCGATCATACCATG	C3	Day1	Cortex	Excitatory neurons	Ex4			N5B_TTTCCTCAGGCGTACA	N5B	Day2	Substantia nigra	ODC	ODC-2
	C3_GCGCGATCATGCATGT	C3	Day1	Cortex	Excitatory neurons	Ex5b			N1B_AAGTCTGTCCACGTGG	N1B	Day2	Substantia nigra	ODC	ODC-3
	C3_GCGCGATGTGACGCCT	C3	Day1	Cortex	Excitatory neurons	Ex4			N1B_ACACCCTAGTACGCCC	N1B	Day2	Substantia nigra	ODC	ODC-3
	C3_GCGCGATTCCACGTGG	C3	Day1	Cortex	Inhibitory neurons	In6b			N1B_ACCTTTACACAGCGTC	N1B	Day2	Substantia nigra	ODC	ODC-3
	C3_GCGCGATTCCAGAAGG	C3	Day1	Cortex	Excitatory neurons	Ex5a			N1B_CACATAGCAGGATCGA	N1B	Day2	Substantia nigra	ODC	ODC-3
	C3_GCGCGATTCCGCGGTA	C3	Day1	Cortex	Excitatory neurons	Ex2			N1B_GGTGAAGAGTACGCCC	N1B	Day2	Substantia nigra	ODC	ODC-3
	C3_GCGGGTTAGGGTGTTG	C3	Day1	Cortex	Excitatory neurons	Ex5b			N2B_AAACCTGAGATCCGAG	N2B	Day2	Substantia nigra	ODC	ODC-3
	C3_GCGGGTTAGTATCGAA	C3	Day1	Cortex	Excitatory neurons	Ex4			N2B_AAACCTGTCGTTACGA	N2B	Day2	Substantia nigra	ODC	ODC-3
	C3_GCGGGTTAGTTTCCTT	C3	Day1	Cortex	Excitatory neurons	Ex2			N2B_AAACGGGAGGGTCGAT	N2B	Day2	Substantia nigra	ODC	ODC-3
	C3_GCGGGTTGTAGGCATG	C3	Day1	Cortex	Excitatory neurons	Ex1			N2B_AAACGGGGTTGTACAC	N2B	Day2	Substantia nigra	ODC	ODC-3
	C3_GCGGGTTGTATGAATG	C3	Day1	Cortex	Inhibitory neurons	In4b			N2B_AAACGGGTCCCTCTTT	N2B	Day2	Substantia nigra	ODC	ODC-3
	C3_GCGGGTTGTGCCTGTG	C3	Day1	Cortex	Excitatory neurons	Ex5a			N2B_AAAGATGCATAGACTC	N2B	Day2	Substantia nigra	ODC	ODC-3
	C3_GCGGGTTTCAGCTGGC	C3	Day1	Cortex	Excitatory neurons	Ex2			N2B_AAAGATGTCAACACTG	N2B	Day2	Substantia nigra	ODC	ODC-3
	C3_GCTCCTACATGACGGA	C3	Day1	Cortex	Inhibitory neurons	In4b			N2B_AAAGCAACACGGCTAC	N2B	Day2	Substantia nigra	ODC	ODC-3
	C3_GCTCCTATCATGTCCC	C3	Day1	Cortex	Inhibitory neurons	In8			N2B_AAAGTAGCAACAACCT	N2B	Day2	Substantia nigra	ODC	ODC-3
	C3_GCTCCTATCCAAAGTC	C3	Day1	Cortex	Inhibitory neurons	In4b			N2B_AAAGTAGCAGGCGATA	N2B	Day2	Substantia nigra	ODC	ODC-3
	C3_GCTCCTATCGGTGTTA	C3	Day1	Cortex	Inhibitory neurons	In4b			N2B_AACACGTAGTTATCGC	N2B	Day2	Substantia nigra	ODC	ODC-3
	C3_GCTCTGTAGCGTGAGT	C3	Day1	Cortex	Excitatory neurons	Ex2			N2B_AACACGTCACACCGAC	N2B	Day2	Substantia nigra	ODC	ODC-3
	C3_GCTCTGTCAAAGGCGT	C3	Day1	Cortex	Inhibitory neurons	In5			N2B_AACACGTCATGGGACA	N2B	Day2	Substantia nigra	ODC	ODC-3
	C3_GCTCTGTCATAGTAAG	C3	Day1	Cortex	Excitatory neurons	Ex1			N2B_AACCATGAGCCGTCGT	N2B	Day2	Substantia nigra	ODC	ODC-3
	C3_GCTCTGTCATCGATTG	C3	Day1	Cortex	Excitatory neurons	Ex5a			N2B_AACGTTGAGGGTCTCC	N2B	Day2	Substantia nigra	ODC	ODC-3
	C3_GCTCTGTTCAACGAAA	C3	Day1	Cortex	Excitatory neurons	Ex2			N2B_AACGTTGCACGTCTCT	N2B	Day2	Substantia nigra	ODC	ODC-3
	C3_GCTCTGTTCGCCGTGA	C3	Day1	Cortex	Microglia	Microglia			N2B_AACTCTTGTCACTTCC	N2B	Day2	Substantia nigra	ODC	ODC-3
	C3_GCTGCAGAGAATAGGG	C3	Day1	Cortex	Inhibitory neurons	In6b			N2B_AACTGGTAGAGGGATA	N2B	Day2	Substantia nigra	ODC	ODC-3
	C3_GCTGCAGAGGGTATCG	C3	Day1	Cortex	Excitatory neurons	Ex2			N2B_AACTGGTCACTGCCAG	N2B	Day2	Substantia nigra	ODC	ODC-3
	C3_GCTGCAGGTACTCAAC	C3	Day1	Cortex	Inhibitory neurons	In6b			N2B_AACTGGTGTCTCTCTG	N2B	Day2	Substantia nigra	ODC	ODC-3
	C3_GCTGCGAAGAGTACAT	C3	Day1	Cortex	Excitatory neurons	Ex5b			N2B_AACTTTCCACAGTCGC	N2B	Day2	Substantia nigra	ODC	ODC-3
	C3_GCTGCGAAGGCCCTTG	C3	Day1	Cortex	Excitatory neurons	Ex5b			N2B_AAGACCTAGCACGCCT	N2B	Day2	Substantia nigra	ODC	ODC-3
	C3_GCTGCGAAGTTTCCTT	C3	Day1	Cortex	Excitatory neurons	Ex2			N2B_AAGACCTGTCCTCTTG	N2B	Day2	Substantia nigra	ODC	ODC-3
	C3_GCTGCGACAGATCTGT	C3	Day1	Cortex	Microglia	Microglia			N2B_AAGACCTGTTATTCTC	N2B	Day2	Substantia nigra	ODC	ODC-3
	C3_GCTGCGAGTGACTACT	C3	Day1	Cortex	Excitatory neurons	Ex2			N2B_AAGACCTTCAGATAAG	N2B	Day2	Substantia nigra	ODC	ODC-3
	C3_GCTGCGATCGCGCCAA	C3	Day1	Cortex	Excitatory neurons	Ex5a			N2B_AAGCCGCAGTTAGCGG	N2B	Day2	Substantia nigra	ODC	ODC-3
	C3_GCTGCTTAGCTAGGCA	C3	Day1	Cortex	Excitatory neurons	Ex2			N2B_AAGGAGCCACCGATAT	N2B	Day2	Substantia nigra	ODC	ODC-3
	C3_GCTGCTTTCGTTGACA	C3	Day1	Cortex	Excitatory neurons	Ex2			N2B_AAGGAGCGTAGCTAAA	N2B	Day2	Substantia nigra	ODC	ODC-3
	C3_GCTGGGTAGATCTGCT	C3	Day1	Cortex	Excitatory neurons	Ex1			N2B_AAGGCAGGTATATGAG	N2B	Day2	Substantia nigra	ODC	ODC-3
	C3_GCTGGGTAGCACACAG	C3	Day1	Cortex	Excitatory neurons	Ex2			N2B_AAGGTTCAGGCCATAG	N2B	Day2	Substantia nigra	ODC	ODC-3
	C3_GCTGGGTGTAATCGTC	C3	Day1	Cortex	Excitatory neurons	Ex6b			N2B_AAGTCTGGTTGGAGGT	N2B	Day2	Substantia nigra	ODC	ODC-3
	C3_GCTGGGTGTCACACGC	C3	Day1	Cortex	Excitatory neurons	Ex5a			N2B_AAGTCTGTCGGTCTAA	N2B	Day2	Substantia nigra	ODC	ODC-3
	C3_GCTGGGTGTCTGATTG	C3	Day1	Cortex	Inhibitory neurons	In6b			N2B_ACACCAAAGTGGGTTG	N2B	Day2	Substantia nigra	ODC	ODC-3
	C3_GCTGGGTGTGGACGAT	C3	Day1	Cortex	Inhibitory neurons	In6b			N2B_ACACCAACAGCCTATA	N2B	Day2	Substantia nigra	ODC	ODC-3
	C3_GCTGGGTTCTGTCAAG	C3	Day1	Cortex	Excitatory neurons	Ex5a			N2B_ACACCCTGTGTTTGGT	N2B	Day2	Substantia nigra	ODC	ODC-3
	C3_GCTTCCAAGACGCTTT	C3	Day1	Cortex	Excitatory neurons	Ex5b			N2B_ACACCCTGTTTGGGCC	N2B	Day2	Substantia nigra	ODC	ODC-3
	C3_GCTTCCAAGGGAACGG	C3	Day1	Cortex	Excitatory neurons	Ex2			N2B_ACACCCTTCGAACTGT	N2B	Day2	Substantia nigra	ODC	ODC-3
	C3_GCTTCCAAGTCATGCT	C3	Day1	Cortex	Inhibitory neurons	In3			N2B_ACACCGGTCAGTACGT	N2B	Day2	Substantia nigra	ODC	ODC-3
	C3_GCTTCCACACAAGCCC	C3	Day1	Cortex	Excitatory neurons	Ex2			N2B_ACACCGGTCTGCTGTC	N2B	Day2	Substantia nigra	ODC	ODC-3
	C3_GCTTCCACACAAGTAA	C3	Day1	Cortex	Inhibitory neurons	In6b			N2B_ACACTGACAGCTTCGG	N2B	Day2	Substantia nigra	ODC	ODC-3
	C3_GCTTCCACAGCGAACA	C3	Day1	Cortex	Excitatory neurons	Ex3			N2B_ACACTGAGTCTAGAGG	N2B	Day2	Substantia nigra	ODC	ODC-3
	C3_GCTTCCACATGGTAGG	C3	Day1	Cortex	Inhibitory neurons	In6b			N2B_ACACTGATCTTCTGGC	N2B	Day2	Substantia nigra	ODC	ODC-3
	C3_GCTTCCAGTAACGACG	C3	Day1	Cortex	Excitatory neurons	Ex5a			N2B_ACAGCCGAGTCCGTAT	N2B	Day2	Substantia nigra	ODC	ODC-3
	C3_GCTTCCATCCCTAACC	C3	Day1	Cortex	Excitatory neurons	Ex1			N2B_ACAGCCGGTGCTTCTC	N2B	Day2	Substantia nigra	ODC	ODC-3
	C3_GCTTCCATCGGACAAG	C3	Day1	Cortex	Excitatory neurons	Ex2			N2B_ACATCAGAGGCATGTG	N2B	Day2	Substantia nigra	ODC	ODC-3
	C3_GCTTCCATCTCAAACG	C3	Day1	Cortex	Excitatory neurons	Ex5a			N2B_ACATCAGGTTGTACAC	N2B	Day2	Substantia nigra	ODC	ODC-3
	C3_GCTTGAAAGACTAGGC	C3	Day1	Cortex	Excitatory neurons	Ex5a			N2B_ACATCAGTCTTTAGTC	N2B	Day2	Substantia nigra	ODC	ODC-3
	C3_GCTTGAAAGAGGTAGA	C3	Day1	Cortex	Excitatory neurons	Ex4			N2B_ACATGGTTCTCGCATC	N2B	Day2	Substantia nigra	ODC	ODC-3
	C3_GCTTGAACAAGGACAC	C3	Day1	Cortex	Excitatory neurons	Ex4			N2B_ACCAGTACAGACACTT	N2B	Day2	Substantia nigra	ODC	ODC-3
	C3_GCTTGAACACATGGGA	C3	Day1	Cortex	Microglia	Microglia			N2B_ACCAGTACATTTCAGG	N2B	Day2	Substantia nigra	ODC	ODC-3
	C3_GCTTGAAGTGCGCTTG	C3	Day1	Cortex	Inhibitory neurons	In1c			N2B_ACCGTAAAGTTCGATC	N2B	Day2	Substantia nigra	ODC	ODC-3
	C3_GCTTGAAGTTAGATGA	C3	Day1	Cortex	Excitatory neurons	Ex4			N2B_ACCGTAATCTCCAGGG	N2B	Day2	Substantia nigra	ODC	ODC-3
	C3_GCTTGAATCACAACGT	C3	Day1	Cortex	Inhibitory neurons	In6b			N2B_ACCTTTACAGGTCGTC	N2B	Day2	Substantia nigra	ODC	ODC-3
	C3_GCTTGAATCTGCTTGC	C3	Day1	Cortex	Excitatory neurons	Ex2			N2B_ACCTTTACAGTAAGCG	N2B	Day2	Substantia nigra	ODC	ODC-3
	C3_GGAAAGCAGTTAGGTA	C3	Day1	Cortex	Excitatory neurons	Ex2			N2B_ACCTTTATCCGCGCAA	N2B	Day2	Substantia nigra	ODC	ODC-3
	C3_GGAAAGCGTCCTCTTG	C3	Day1	Cortex	Inhibitory neurons	In6b			N2B_ACGAGCCGTCCATCCT	N2B	Day2	Substantia nigra	ODC	ODC-3
	C3_GGAAAGCGTTGAGTTC	C3	Day1	Cortex	Excitatory neurons	Ex2			N2B_ACGAGGAGTATCAGTC	N2B	Day2	Substantia nigra	ODC	ODC-3
	C3_GGAAAGCTCACCTTAT	C3	Day1	Cortex	Excitatory neurons	Ex2			N2B_ACGATACTCGCCAGCA	N2B	Day2	Substantia nigra	ODC	ODC-3
	C3_GGAAAGCTCTATCCTA	C3	Day1	Cortex	Excitatory neurons	Ex2			N2B_ACGATACTCTTGTATC	N2B	Day2	Substantia nigra	ODC	ODC-3
	C3_GGAACTTAGACCGGAT	C3	Day1	Cortex	Excitatory neurons	Ex2			N2B_ACGATGTAGTGCCAGA	N2B	Day2	Substantia nigra	ODC	ODC-3
	C3_GGAACTTAGCCAGTAG	C3	Day1	Cortex	Excitatory neurons	Ex5b			N2B_ACGCAGCAGTCTCAAC	N2B	Day2	Substantia nigra	ODC	ODC-3
	C3_GGAACTTAGCCGTCGT	C3	Day1	Cortex	Inhibitory neurons	In6b			N2B_ACGCAGCTCCATGCTC	N2B	Day2	Substantia nigra	ODC	ODC-3
	C3_GGAACTTCACTTAACG	C3	Day1	Cortex	Excitatory neurons	Ex4			N2B_ACGCCAGCAGTTCATG	N2B	Day2	Substantia nigra	ODC	ODC-3
	C3_GGAACTTTCTAGCACA	C3	Day1	Cortex	Inhibitory neurons	In8			N2B_ACGCCAGGTATCACCA	N2B	Day2	Substantia nigra	ODC	ODC-3
	C3_GGAATAAAGTCTCCTC	C3	Day1	Cortex	Inhibitory neurons	In8			N2B_ACGCCGAAGCTTTGGT	N2B	Day2	Substantia nigra	ODC	ODC-3
	C3_GGAATAAAGTTAGCGG	C3	Day1	Cortex	Excitatory neurons	Ex4			N2B_ACGCCGACACATGACT	N2B	Day2	Substantia nigra	ODC	ODC-3
	C3_GGAATAACATGGGACA	C3	Day1	Cortex	Inhibitory neurons	In6b			N2B_ACGCCGACACTGAAGG	N2B	Day2	Substantia nigra	ODC	ODC-3
	C3_GGAATAAGTACACCGC	C3	Day1	Cortex	Excitatory neurons	Ex5a			N2B_ACGCCGATCCTATTCA	N2B	Day2	Substantia nigra	ODC	ODC-3
	C3_GGAATAAGTACATGTC	C3	Day1	Cortex	Excitatory neurons	Ex1			N2B_ACGGAGAAGAAACGAG	N2B	Day2	Substantia nigra	ODC	ODC-3
	C3_GGAATAAGTGGCTCCA	C3	Day1	Cortex	Excitatory neurons	Ex4			N2B_ACGGAGAAGCCACGCT	N2B	Day2	Substantia nigra	ODC	ODC-3
	C3_GGAATAATCAAGGCTT	C3	Day1	Cortex	Excitatory neurons	Ex1			N2B_ACGGAGAGTTTAGCTG	N2B	Day2	Substantia nigra	ODC	ODC-3
	C3_GGACAAGAGTGGGCTA	C3	Day1	Cortex	Excitatory neurons	Ex2			N2B_ACGGCCAGTTCTGTTT	N2B	Day2	Substantia nigra	ODC	ODC-3
	C3_GGACAAGCACATGTGT	C3	Day1	Cortex	Excitatory neurons	Ex2			N2B_ACGGCCATCAGGCCCA	N2B	Day2	Substantia nigra	ODC	ODC-3
	C3_GGACAAGTCATAACCG	C3	Day1	Cortex	Inhibitory neurons	In6b			N2B_ACGGGCTCAAGCTGAG	N2B	Day2	Substantia nigra	ODC	ODC-3
	C3_GGACAAGTCATGCTCC	C3	Day1	Cortex	Inhibitory neurons	In6b			N2B_ACGGGCTTCAGGATCT	N2B	Day2	Substantia nigra	ODC	ODC-3
	C3_GGACAGAAGTACACCT	C3	Day1	Cortex	Inhibitory neurons	In1a			N2B_ACGGGTCAGAGGTAGA	N2B	Day2	Substantia nigra	ODC	ODC-3
	C3_GGACAGACAAATCCGT	C3	Day1	Cortex	Excitatory neurons	Ex2			N2B_ACGGGTCCAGCTGTGC	N2B	Day2	Substantia nigra	ODC	ODC-3
	C3_GGACAGAGTAAGAGGA	C3	Day1	Cortex	Excitatory neurons	Ex6a			N2B_ACGGGTCCATCCGGGT	N2B	Day2	Substantia nigra	ODC	ODC-3
	C3_GGACAGAGTAGGACAC	C3	Day1	Cortex	Inhibitory neurons	In6b			N2B_ACGGGTCGTGACGCCT	N2B	Day2	Substantia nigra	ODC	ODC-3
	C3_GGACAGAGTCATACTG	C3	Day1	Cortex	Excitatory neurons	Ex5a			N2B_ACGTCAAAGAATCTCC	N2B	Day2	Substantia nigra	ODC	ODC-3
	C3_GGACAGATCAACGAAA	C3	Day1	Cortex	Excitatory neurons	Ex5b			N2B_ACGTCAATCGTTACAG	N2B	Day2	Substantia nigra	ODC	ODC-3
	C3_GGACATTCAAACAACA	C3	Day1	Cortex	Inhibitory neurons	In1a			N2B_ACTATCTAGACTAAGT	N2B	Day2	Substantia nigra	ODC	ODC-3
	C3_GGACATTCAAACCTAC	C3	Day1	Cortex	Microglia	Microglia			N2B_ACTATCTAGAGATGAG	N2B	Day2	Substantia nigra	ODC	ODC-3
	C3_GGACATTCACAGCCCA	C3	Day1	Cortex	Excitatory neurons	Ex2			N2B_ACTATCTCAAGCTGTT	N2B	Day2	Substantia nigra	ODC	ODC-3
	C3_GGACGTCAGAATTGTG	C3	Day1	Cortex	Excitatory neurons	Ex2			N2B_ACTATCTCAGCCACCA	N2B	Day2	Substantia nigra	ODC	ODC-3
	C3_GGACGTCAGACCTAGG	C3	Day1	Cortex	Excitatory neurons	Ex2			N2B_ACTGAACAGTGTGGCA	N2B	Day2	Substantia nigra	ODC	ODC-3
	C3_GGACGTCCACTCTGTC	C3	Day1	Cortex	Excitatory neurons	Ex5a			N2B_ACTGAACTCTACTTAC	N2B	Day2	Substantia nigra	ODC	ODC-3
	C3_GGACGTCCATAGGATA	C3	Day1	Cortex	Inhibitory neurons	In6b			N2B_ACTGAGTCATGGGACA	N2B	Day2	Substantia nigra	ODC	ODC-3
	C3_GGACGTCGTAATTGGA	C3	Day1	Cortex	Excitatory neurons	Ex4			N2B_ACTGAGTGTATGCTTG	N2B	Day2	Substantia nigra	ODC	ODC-3
	C3_GGACGTCGTCCGCTGA	C3	Day1	Cortex	Excitatory neurons	Ex5b			N2B_ACTGAGTGTTGCGCAC	N2B	Day2	Substantia nigra	ODC	ODC-3
	C3_GGAGCAAAGCGAAGGG	C3	Day1	Cortex	Excitatory neurons	Ex2			N2B_ACTGATGAGCTTATCG	N2B	Day2	Substantia nigra	ODC	ODC-3
	C3_GGAGCAACACGAGGTA	C3	Day1	Cortex	Inhibitory neurons	In6b			N2B_ACTGATGTCAGTTTGG	N2B	Day2	Substantia nigra	ODC	ODC-3
	C3_GGAGCAACAGATGGGT	C3	Day1	Cortex	Excitatory neurons	Ex2			N2B_ACTGCTCAGGAGTTTA	N2B	Day2	Substantia nigra	ODC	ODC-3
	C3_GGAGCAATCAAGAAGT	C3	Day1	Cortex	Excitatory neurons	Ex5a			N2B_ACTGCTCAGGCCCTCA	N2B	Day2	Substantia nigra	ODC	ODC-3
	C3_GGATGTTCACAAGTAA	C3	Day1	Cortex	Excitatory neurons	Ex2			N2B_ACTGCTCGTAGCGTGA	N2B	Day2	Substantia nigra	ODC	ODC-3
	C3_GGATGTTCAGTTAACC	C3	Day1	Cortex	Astrocyte	Astrocyte			N2B_ACTGTCCAGGAATTAC	N2B	Day2	Substantia nigra	ODC	ODC-3
	C3_GGATGTTCATGCTGGC	C3	Day1	Cortex	Inhibitory neurons	In1c			N2B_ACTTACTAGGATATAC	N2B	Day2	Substantia nigra	ODC	ODC-3
	C3_GGATGTTGTAAATGTG	C3	Day1	Cortex	Excitatory neurons	Ex5a			N2B_ACTTACTAGTGAACAT	N2B	Day2	Substantia nigra	ODC	ODC-3
	C3_GGATGTTTCAGATAAG	C3	Day1	Cortex	Inhibitory neurons	In8			N2B_ACTTGTTAGCGTCTAT	N2B	Day2	Substantia nigra	ODC	ODC-3
	C3_GGATGTTTCCAGAAGG	C3	Day1	Cortex	Excitatory neurons	Ex3			N2B_ACTTGTTAGCTACCTA	N2B	Day2	Substantia nigra	ODC	ODC-3
	C3_GGATTACAGACTGTAA	C3	Day1	Cortex	Excitatory neurons	Ex1			N2B_ACTTGTTGTATTCTCT	N2B	Day2	Substantia nigra	ODC	ODC-3
	C3_GGATTACCAATAGAGT	C3	Day1	Cortex	Inhibitory neurons	In6b			N2B_ACTTGTTTCAGGCCCA	N2B	Day2	Substantia nigra	ODC	ODC-3
	C3_GGATTACCAGGTTTCA	C3	Day1	Cortex	Excitatory neurons	Ex5a			N2B_AGAATAGGTGGACGAT	N2B	Day2	Substantia nigra	ODC	ODC-3
	C3_GGATTACCATTCCTGC	C3	Day1	Cortex	Excitatory neurons	Ex2			N2B_AGACGTTAGCGATAGC	N2B	Day2	Substantia nigra	ODC	ODC-3
	C3_GGATTACGTATATCCG	C3	Day1	Cortex	Excitatory neurons	Ex5a			N2B_AGAGCGAAGTATCTCG	N2B	Day2	Substantia nigra	ODC	ODC-3
	C3_GGATTACGTCTCAACA	C3	Day1	Cortex	Excitatory neurons	Ex2			N2B_AGAGCGACAGGGTATG	N2B	Day2	Substantia nigra	ODC	ODC-3
	C3_GGATTACGTGAGGGTT	C3	Day1	Cortex	Microglia	Microglia			N2B_AGAGCTTCATTGCGGC	N2B	Day2	Substantia nigra	ODC	ODC-3
	C3_GGATTACTCACATAGC	C3	Day1	Cortex	Excitatory neurons	Ex5b			N2B_AGAGCTTTCAGAGACG	N2B	Day2	Substantia nigra	ODC	ODC-3
	C3_GGATTACTCTCGAGTA	C3	Day1	Cortex	Excitatory neurons	Ex5a			N2B_AGAGCTTTCCTGCTTG	N2B	Day2	Substantia nigra	ODC	ODC-3
	C3_GGCAATTAGACCTTTG	C3	Day1	Cortex	Excitatory neurons	Ex5a			N2B_AGAGTGGGTTAAGGGC	N2B	Day2	Substantia nigra	ODC	ODC-3
	C3_GGCAATTAGAGACGAA	C3	Day1	Cortex	Excitatory neurons	Ex3			N2B_AGAGTGGGTTCCAACA	N2B	Day2	Substantia nigra	ODC	ODC-3
	C3_GGCAATTAGATGTAAC	C3	Day1	Cortex	Excitatory neurons	Ex5b			N2B_AGAGTGGTCACGCGGT	N2B	Day2	Substantia nigra	ODC	ODC-3
	C3_GGCAATTCACGACGAA	C3	Day1	Cortex	Inhibitory neurons	In1c			N2B_AGATCTGAGAATAGGG	N2B	Day2	Substantia nigra	ODC	ODC-3
	C3_GGCAATTTCACCTTAT	C3	Day1	Cortex	Excitatory neurons	Ex8			N2B_AGATCTGTCCAGAAGG	N2B	Day2	Substantia nigra	ODC	ODC-3
	C3_GGCCGATTCACCACCT	C3	Day1	Cortex	OPC	OPC			N2B_AGATTGCAGAATTGTG	N2B	Day2	Substantia nigra	ODC	ODC-3
	C3_GGCCGATTCCTATTCA	C3	Day1	Cortex	Excitatory neurons	Ex2			N2B_AGATTGCGTCTTCGTC	N2B	Day2	Substantia nigra	ODC	ODC-3
	C3_GGCCGATTCTGTCAAG	C3	Day1	Cortex	Excitatory neurons	Ex4			N2B_AGATTGCTCCCGACTT	N2B	Day2	Substantia nigra	ODC	ODC-3
	C3_GGCGACTAGAGTGACC	C3	Day1	Cortex	Excitatory neurons	Ex2			N2B_AGCAGCCAGACCCACC	N2B	Day2	Substantia nigra	ODC	ODC-3
	C3_GGCGACTAGCGATGAC	C3	Day1	Cortex	Excitatory neurons	Ex6b			N2B_AGCAGCCCAAGTTCTG	N2B	Day2	Substantia nigra	ODC	ODC-3
	C3_GGCGACTAGTGACTCT	C3	Day1	Cortex	Excitatory neurons	Ex2			N2B_AGCAGCCTCGTCTGCT	N2B	Day2	Substantia nigra	ODC	ODC-3
	C3_GGCGACTCACCTATCC	C3	Day1	Cortex	Inhibitory neurons	In6b			N2B_AGCAGCCTCTCCGGTT	N2B	Day2	Substantia nigra	ODC	ODC-3
	C3_GGCGACTCACTTAACG	C3	Day1	Cortex	Excitatory neurons	Ex6a			N2B_AGCATACAGTGGGCTA	N2B	Day2	Substantia nigra	ODC	ODC-3
	C3_GGCGACTGTGTGGCTC	C3	Day1	Cortex	Inhibitory neurons	In6b			N2B_AGCATACCACACTGCG	N2B	Day2	Substantia nigra	ODC	ODC-3
	C3_GGCGACTTCAGGATCT	C3	Day1	Cortex	Excitatory neurons	Ex2			N2B_AGCATACTCGCCTGTT	N2B	Day2	Substantia nigra	ODC	ODC-3
	C3_GGCGTGTCAAAGGAAG	C3	Day1	Cortex	Excitatory neurons	Ex2			N2B_AGCCTAAGTGGAAAGA	N2B	Day2	Substantia nigra	ODC	ODC-3
	C3_GGCGTGTCAGGATTGG	C3	Day1	Cortex	Excitatory neurons	Ex2			N2B_AGCGGTCCAGCCTGTG	N2B	Day2	Substantia nigra	ODC	ODC-3
	C3_GGCGTGTTCCCTAACC	C3	Day1	Cortex	Inhibitory neurons	In1a			N2B_AGCGGTCGTGTTCGAT	N2B	Day2	Substantia nigra	ODC	ODC-3
	C3_GGCTCGACACTGTCGG	C3	Day1	Cortex	Inhibitory neurons	In8			N2B_AGCGGTCTCGCCTGTT	N2B	Day2	Substantia nigra	ODC	ODC-3
	C3_GGCTCGACATTAACCG	C3	Day1	Cortex	Excitatory neurons	Ex2			N2B_AGCGTATCATTCTTAC	N2B	Day2	Substantia nigra	ODC	ODC-3
	C3_GGCTCGAGTACAGCAG	C3	Day1	Cortex	Excitatory neurons	Ex2			N2B_AGCGTATTCAAACCGT	N2B	Day2	Substantia nigra	ODC	ODC-3
	C3_GGCTCGAGTCGACTAT	C3	Day1	Cortex	Excitatory neurons	Ex6b			N2B_AGCGTATTCGCAAACT	N2B	Day2	Substantia nigra	ODC	ODC-3
	C3_GGCTCGAGTCGCATCG	C3	Day1	Cortex	Inhibitory neurons	In8			N2B_AGCGTCGTCCCAGGTG	N2B	Day2	Substantia nigra	ODC	ODC-3
	C3_GGCTCGATCCCATTTA	C3	Day1	Cortex	Excitatory neurons	Ex2			N2B_AGCTCCTTCCAAGCCG	N2B	Day2	Substantia nigra	ODC	ODC-3
	C3_GGCTGGTAGCTAAACA	C3	Day1	Cortex	Excitatory neurons	Ex5a			N2B_AGCTCCTTCCCACTTG	N2B	Day2	Substantia nigra	ODC	ODC-3
	C3_GGCTGGTAGGCGATAC	C3	Day1	Cortex	Excitatory neurons	Ex2			N2B_AGCTTGATCGCCATAA	N2B	Day2	Substantia nigra	ODC	ODC-3
	C3_GGCTGGTAGTGGAGTC	C3	Day1	Cortex	Microglia	Microglia			N2B_AGGCCACGTCACTGGC	N2B	Day2	Substantia nigra	ODC	ODC-3
	C3_GGCTGGTCACACCGCA	C3	Day1	Cortex	Excitatory neurons	Ex2			N2B_AGGCCACGTGTCTGAT	N2B	Day2	Substantia nigra	ODC	ODC-3
	C3_GGCTGGTCATGGAATA	C3	Day1	Cortex	Excitatory neurons	Ex2			N2B_AGGCCACTCAAAGACA	N2B	Day2	Substantia nigra	ODC	ODC-3
	C3_GGCTGGTGTGTTGAGG	C3	Day1	Cortex	ODC	ODC			N2B_AGGCCGTAGGTGTGGT	N2B	Day2	Substantia nigra	ODC	ODC-3
	C3_GGCTGGTTCACCGTAA	C3	Day1	Cortex	Excitatory neurons	Ex5a			N2B_AGGCCGTGTGAGGGAG	N2B	Day2	Substantia nigra	ODC	ODC-3
	C3_GGCTGGTTCGTCTGCT	C3	Day1	Cortex	Excitatory neurons	Ex1			N2B_AGGCCGTGTGTAATGA	N2B	Day2	Substantia nigra	ODC	ODC-3
	C3_GGGAATGAGAAGAAGC	C3	Day1	Cortex	Excitatory neurons	Ex2			N2B_AGGCCGTTCCCTCTTT	N2B	Day2	Substantia nigra	ODC	ODC-3
	C3_GGGAATGCAACTGCTA	C3	Day1	Cortex	Inhibitory neurons	In6b			N2B_AGGGAGTGTGTAAGTA	N2B	Day2	Substantia nigra	ODC	ODC-3
	C3_GGGAATGCAATCTGCA	C3	Day1	Cortex	Excitatory neurons	Ex2			N2B_AGGGAGTGTTACAGAA	N2B	Day2	Substantia nigra	ODC	ODC-3
	C3_GGGAATGCACGACGAA	C3	Day1	Cortex	Inhibitory neurons	In8			N2B_AGGGAGTGTTGGTAAA	N2B	Day2	Substantia nigra	ODC	ODC-3
	C3_GGGAATGCATCAGTCA	C3	Day1	Cortex	Excitatory neurons	Ex4			N2B_AGGGAGTGTTGGTTTG	N2B	Day2	Substantia nigra	ODC	ODC-3
	C3_GGGAATGGTAGCGTGA	C3	Day1	Cortex	Inhibitory neurons	In8			N2B_AGGGATGCATGCTGGC	N2B	Day2	Substantia nigra	ODC	ODC-3
	C3_GGGAATGGTGCACTTA	C3	Day1	Cortex	Inhibitory neurons	In1c			N2B_AGGGTGAAGCTATGCT	N2B	Day2	Substantia nigra	ODC	ODC-3
	C3_GGGAATGTCCAACCAA	C3	Day1	Cortex	Excitatory neurons	Ex1			N2B_AGGGTGACAAAGTCAA	N2B	Day2	Substantia nigra	ODC	ODC-3
	C3_GGGAATGTCTCGCATC	C3	Day1	Cortex	Inhibitory neurons	In6b			N2B_AGGGTGACAAGCCGCT	N2B	Day2	Substantia nigra	ODC	ODC-3
	C3_GGGACCTAGCTTATCG	C3	Day1	Cortex	Excitatory neurons	Ex2			N2B_AGGGTGATCGTCCAGG	N2B	Day2	Substantia nigra	ODC	ODC-3
	C3_GGGACCTCAAGCGTAG	C3	Day1	Cortex	Inhibitory neurons	In6b			N2B_AGGTCATAGTGAACGC	N2B	Day2	Substantia nigra	ODC	ODC-3
	C3_GGGACCTCATGGAATA	C3	Day1	Cortex	Excitatory neurons	Ex2			N2B_AGGTCATTCCAAACTG	N2B	Day2	Substantia nigra	ODC	ODC-3
	C3_GGGACCTCATTGGTAC	C3	Day1	Cortex	Excitatory neurons	Ex5a			N2B_AGGTCCGAGTCGTACT	N2B	Day2	Substantia nigra	ODC	ODC-3
	C3_GGGAGATCAGATGGGT	C3	Day1	Cortex	Excitatory neurons	Ex4			N2B_AGGTCCGGTAATTGGA	N2B	Day2	Substantia nigra	ODC	ODC-3
	C3_GGGAGATTCAAGAAGT	C3	Day1	Cortex	Excitatory neurons	Ex2			N2B_AGTAGTCGTAAGGATT	N2B	Day2	Substantia nigra	ODC	ODC-3
	C3_GGGAGATTCAGCTCGG	C3	Day1	Cortex	Excitatory neurons	Ex4			N2B_AGTAGTCGTCGAACAG	N2B	Day2	Substantia nigra	ODC	ODC-3
	C3_GGGATGACATGGAATA	C3	Day1	Cortex	Microglia	Microglia			N2B_AGTAGTCGTTACCGAT	N2B	Day2	Substantia nigra	ODC	ODC-3
	C3_GGGCACTCAGTGGAGT	C3	Day1	Cortex	Excitatory neurons	Ex5a			N2B_AGTAGTCTCTTGTACT	N2B	Day2	Substantia nigra	ODC	ODC-3
	C3_GGGCACTGTATCGCAT	C3	Day1	Cortex	Excitatory neurons	Ex8			N2B_AGTGGGACAGCGTCCA	N2B	Day2	Substantia nigra	ODC	ODC-3
	C3_GGGCACTGTTGGAGGT	C3	Day1	Cortex	Excitatory neurons	Ex5a			N2B_AGTGTCACAAGGTTCT	N2B	Day2	Substantia nigra	ODC	ODC-3
	C3_GGGCACTTCTATCGCC	C3	Day1	Cortex	Inhibitory neurons	In5			N2B_AGTGTCACACGGCGTT	N2B	Day2	Substantia nigra	ODC	ODC-3
	C3_GGGCATCAGTCCATAC	C3	Day1	Cortex	Excitatory neurons	Ex4			N2B_AGTGTCAGTGTGACGA	N2B	Day2	Substantia nigra	ODC	ODC-3
	C3_GGGCATCCAACCGCCA	C3	Day1	Cortex	Excitatory neurons	Ex6b			N2B_AGTGTCATCTTTACGT	N2B	Day2	Substantia nigra	ODC	ODC-3
	C3_GGGCATCCACCGTTGG	C3	Day1	Cortex	Inhibitory neurons	In4b			N2B_AGTTGGTCATCGATGT	N2B	Day2	Substantia nigra	ODC	ODC-3
	C3_GGGCATCGTATCACCA	C3	Day1	Cortex	Inhibitory neurons	In6b			N2B_AGTTGGTTCACATAGC	N2B	Day2	Substantia nigra	ODC	ODC-3
	C3_GGGCATCGTGCACTTA	C3	Day1	Cortex	Inhibitory neurons	In6b			N2B_AGTTGGTTCCGTACAA	N2B	Day2	Substantia nigra	ODC	ODC-3
	C3_GGGCATCGTTCATGGT	C3	Day1	Cortex	Excitatory neurons	Ex2			N2B_ATAACGCGTCCCTTGT	N2B	Day2	Substantia nigra	ODC	ODC-3
	C3_GGGCATCTCGTCTGCT	C3	Day1	Cortex	Excitatory neurons	Ex5b			N2B_ATAACGCGTCTGGAGA	N2B	Day2	Substantia nigra	ODC	ODC-3
	C3_GGGTCTGCACGCCAGT	C3	Day1	Cortex	Excitatory neurons	Ex6b			N2B_ATAAGAGGTTCCGTCT	N2B	Day2	Substantia nigra	ODC	ODC-3
	C3_GGGTCTGTCAGCCTAA	C3	Day1	Cortex	Inhibitory neurons	In8			N2B_ATAAGAGTCACCGGGT	N2B	Day2	Substantia nigra	ODC	ODC-3
	C3_GGGTTGCAGATTACCC	C3	Day1	Cortex	Inhibitory neurons	In4b			N2B_ATCACGAAGCCGATTT	N2B	Day2	Substantia nigra	ODC	ODC-3
	C3_GGGTTGCAGTTAGGTA	C3	Day1	Cortex	Excitatory neurons	Ex6a			N2B_ATCACGAGTCTGCAAT	N2B	Day2	Substantia nigra	ODC	ODC-3
	C3_GGGTTGCCAGCTATTG	C3	Day1	Cortex	Excitatory neurons	Ex5a			N2B_ATCACGAGTGATGCCC	N2B	Day2	Substantia nigra	ODC	ODC-3
	C3_GGGTTGCTCCGTTGTC	C3	Day1	Cortex	Inhibitory neurons	In8			N2B_ATCATCTAGCAGGCTA	N2B	Day2	Substantia nigra	ODC	ODC-3
	C3_GGTATTGAGCGGATCA	C3	Day1	Cortex	Excitatory neurons	Ex2			N2B_ATCATCTAGGATGGAA	N2B	Day2	Substantia nigra	ODC	ODC-3
	C3_GGTATTGCAAAGGCGT	C3	Day1	Cortex	Microglia	Microglia			N2B_ATCATCTAGTGGGCTA	N2B	Day2	Substantia nigra	ODC	ODC-3
	C3_GGTATTGCACATAACC	C3	Day1	Cortex	Inhibitory neurons	In6b			N2B_ATCATCTAGTGTCCAT	N2B	Day2	Substantia nigra	ODC	ODC-3
	C3_GGTATTGCACCCAGTG	C3	Day1	Cortex	Excitatory neurons	Ex2			N2B_ATCATCTTCGGCGCTA	N2B	Day2	Substantia nigra	ODC	ODC-3
	C3_GGTATTGCATCCTTGC	C3	Day1	Cortex	Excitatory neurons	Ex1			N2B_ATCCACCCAAGTAGTA	N2B	Day2	Substantia nigra	ODC	ODC-3
	C3_GGTATTGGTAGTGAAT	C3	Day1	Cortex	Excitatory neurons	Ex5a			N2B_ATCCACCGTTCGAATC	N2B	Day2	Substantia nigra	ODC	ODC-3
	C3_GGTATTGTCATATCGG	C3	Day1	Cortex	Excitatory neurons	Ex2			N2B_ATCCGAAAGCCCAACC	N2B	Day2	Substantia nigra	ODC	ODC-3
	C3_GGTATTGTCCAAACAC	C3	Day1	Cortex	Excitatory neurons	Ex1			N2B_ATCGAGTTCTAACTCT	N2B	Day2	Substantia nigra	ODC	ODC-3
	C3_GGTATTGTCTGGCGAC	C3	Day1	Cortex	Inhibitory neurons	In5			N2B_ATCTACTCATATACGC	N2B	Day2	Substantia nigra	ODC	ODC-3
	C3_GGTGAAGAGTGAAGTT	C3	Day1	Cortex	Inhibitory neurons	In6b			N2B_ATCTACTCATGTCCTC	N2B	Day2	Substantia nigra	ODC	ODC-3
	C3_GGTGAAGCACGGCTAC	C3	Day1	Cortex	Excitatory neurons	Ex2			N2B_ATCTACTTCGGACAAG	N2B	Day2	Substantia nigra	ODC	ODC-3
	C3_GGTGAAGGTCACTGGC	C3	Day1	Cortex	Inhibitory neurons	In4a			N2B_ATCTGCCCAAGGACAC	N2B	Day2	Substantia nigra	ODC	ODC-3
	C3_GGTGAAGGTTAGAACA	C3	Day1	Cortex	Inhibitory neurons	In6b			N2B_ATCTGCCCACCTCGTT	N2B	Day2	Substantia nigra	ODC	ODC-3
	C3_GGTGAAGTCTTAACCT	C3	Day1	Cortex	Microglia	Microglia			N2B_ATCTGCCGTAATAGCA	N2B	Day2	Substantia nigra	ODC	ODC-3
	C3_GGTGCGTTCACCACCT	C3	Day1	Cortex	Excitatory neurons	Ex3			N2B_ATCTGCCTCGCACTCT	N2B	Day2	Substantia nigra	ODC	ODC-3
	C3_GGTGCGTTCGACGGAA	C3	Day1	Cortex	Excitatory neurons	Ex1			N2B_ATCTGCCTCTCCCTGA	N2B	Day2	Substantia nigra	ODC	ODC-3
	C3_GGTGCGTTCGTAGGAG	C3	Day1	Cortex	Excitatory neurons	Ex2			N2B_ATGAGGGAGCACCGCT	N2B	Day2	Substantia nigra	ODC	ODC-3
	C3_GGTGTTACAACACGCC	C3	Day1	Cortex	Inhibitory neurons	In6b			N2B_ATGAGGGTCAGCTGGC	N2B	Day2	Substantia nigra	ODC	ODC-3
	C3_GGTGTTACACCGTTGG	C3	Day1	Cortex	Inhibitory neurons	In6b			N2B_ATGCGATGTCAGGACA	N2B	Day2	Substantia nigra	ODC	ODC-3
	C3_GGTGTTACACGAGAGT	C3	Day1	Cortex	Excitatory neurons	Ex4			N2B_ATGCGATTCCTCGCAT	N2B	Day2	Substantia nigra	ODC	ODC-3
	C3_GGTGTTACAGGGAGAG	C3	Day1	Cortex	Excitatory neurons	Ex2			N2B_ATGGGAGAGCAAATCA	N2B	Day2	Substantia nigra	ODC	ODC-3
	C3_GGTGTTACATTAACCG	C3	Day1	Cortex	Excitatory neurons	Ex5a			N2B_ATGGGAGAGTAGGTGC	N2B	Day2	Substantia nigra	ODC	ODC-3
	C3_GGTGTTATCACAGTAC	C3	Day1	Cortex	Excitatory neurons	Ex2			N2B_ATGGGAGCATGCGCAC	N2B	Day2	Substantia nigra	ODC	ODC-3
	C3_GGTGTTATCGGAGCAA	C3	Day1	Cortex	Inhibitory neurons	In6b			N2B_ATGGGAGGTTCCCGAG	N2B	Day2	Substantia nigra	ODC	ODC-3
	C3_GTAACGTAGACCTAGG	C3	Day1	Cortex	Excitatory neurons	Ex4			N2B_ATGTGTGGTCGCATCG	N2B	Day2	Substantia nigra	ODC	ODC-3
	C3_GTAACGTAGTATCGAA	C3	Day1	Cortex	Excitatory neurons	Ex2			N2B_ATGTGTGGTTACTGAC	N2B	Day2	Substantia nigra	ODC	ODC-3
	C3_GTAACGTCAGGGTTAG	C3	Day1	Cortex	Inhibitory neurons	In6b			N2B_ATGTGTGTCGGCATCG	N2B	Day2	Substantia nigra	ODC	ODC-3
	C3_GTAACGTGTGTGACCC	C3	Day1	Cortex	Microglia	Microglia			N2B_ATGTGTGTCTCCCTGA	N2B	Day2	Substantia nigra	ODC	ODC-3
	C3_GTAACGTTCACTTCAT	C3	Day1	Cortex	Astrocyte	Astrocyte			N2B_ATTACTCAGTGCGATG	N2B	Day2	Substantia nigra	ODC	ODC-3
	C3_GTAACGTTCATAGCAC	C3	Day1	Cortex	Inhibitory neurons	In6b			N2B_ATTACTCCATACTCTT	N2B	Day2	Substantia nigra	ODC	ODC-3
	C3_GTAACTGAGAGCCCAA	C3	Day1	Cortex	Excitatory neurons	Ex2			N2B_ATTACTCCATCAGTCA	N2B	Day2	Substantia nigra	ODC	ODC-3
	C3_GTAACTGAGCTACCTA	C3	Day1	Cortex	Excitatory neurons	Ex4			N2B_ATTACTCTCTCCAACC	N2B	Day2	Substantia nigra	ODC	ODC-3
	C3_GTAACTGCACCAGTTA	C3	Day1	Cortex	Excitatory neurons	Ex2			N2B_ATTATCCCACAACGCC	N2B	Day2	Substantia nigra	ODC	ODC-3
	C3_GTAACTGCAGCTGGCT	C3	Day1	Cortex	Excitatory neurons	Ex5b			N2B_ATTATCCTCATGCATG	N2B	Day2	Substantia nigra	ODC	ODC-3
	C3_GTAACTGCATTAGGCT	C3	Day1	Cortex	Excitatory neurons	Ex6a			N2B_ATTGGACGTAAGTGGC	N2B	Day2	Substantia nigra	ODC	ODC-3
	C3_GTAACTGGTAGTAGTA	C3	Day1	Cortex	Inhibitory neurons	In6b			N2B_ATTGGACGTAGAGGAA	N2B	Day2	Substantia nigra	ODC	ODC-3
	C3_GTAACTGTCTGTCTCG	C3	Day1	Cortex	Inhibitory neurons	In3			N2B_ATTGGACTCGAATGGG	N2B	Day2	Substantia nigra	ODC	ODC-3
	C3_GTAACTGTCTTCTGGC	C3	Day1	Cortex	Inhibitory neurons	In1b			N2B_ATTTCTGAGTATCTCG	N2B	Day2	Substantia nigra	ODC	ODC-3
	C3_GTACGTAAGAAACGAG	C3	Day1	Cortex	Inhibitory neurons	In8			N2B_ATTTCTGCATTAGCCA	N2B	Day2	Substantia nigra	ODC	ODC-3
	C3_GTACGTAAGTACGTAA	C3	Day1	Cortex	Inhibitory neurons	In6b			N2B_CAACCAACACCAACCG	N2B	Day2	Substantia nigra	ODC	ODC-3
	C3_GTACGTAAGTCGTTTG	C3	Day1	Cortex	Inhibitory neurons	In6b			N2B_CAACCAAGTTCAGTAC	N2B	Day2	Substantia nigra	ODC	ODC-3
	C3_GTACGTACAAATCCGT	C3	Day1	Cortex	Inhibitory neurons	In8			N2B_CAACCAATCTGATTCT	N2B	Day2	Substantia nigra	ODC	ODC-3
	C3_GTACGTACACTCGACG	C3	Day1	Cortex	Excitatory neurons	Ex6b			N2B_CAACCTCAGAGGGATA	N2B	Day2	Substantia nigra	ODC	ODC-3
	C3_GTACGTACATAGGATA	C3	Day1	Cortex	Microglia	Microglia			N2B_CAACCTCAGATGGCGT	N2B	Day2	Substantia nigra	ODC	ODC-3
	C3_GTACGTAGTATCAGTC	C3	Day1	Cortex	Inhibitory neurons	In6b			N2B_CAACCTCGTTATGCGT	N2B	Day2	Substantia nigra	ODC	ODC-3
	C3_GTACGTAGTCACACGC	C3	Day1	Cortex	Microglia	Microglia			N2B_CAACTAGCAGTCAGCC	N2B	Day2	Substantia nigra	ODC	ODC-3
	C3_GTACGTATCCCTAATT	C3	Day1	Cortex	Inhibitory neurons	In6b			N2B_CAACTAGGTTCTGGTA	N2B	Day2	Substantia nigra	ODC	ODC-3
	C3_GTACGTATCCGTAGGC	C3	Day1	Cortex	Microglia	Microglia			N2B_CAAGAAATCGTTTATC	N2B	Day2	Substantia nigra	ODC	ODC-3
	C3_GTACGTATCTACCTGC	C3	Day1	Cortex	Excitatory neurons	Ex4			N2B_CAAGATCAGAGGGCTT	N2B	Day2	Substantia nigra	ODC	ODC-3
	C3_GTACTCCAGCTGCAAG	C3	Day1	Cortex	Excitatory neurons	Ex2			N2B_CAAGGCCGTGTGCGTC	N2B	Day2	Substantia nigra	ODC	ODC-3
	C3_GTACTCCAGTGCGATG	C3	Day1	Cortex	Excitatory neurons	Ex3			N2B_CAAGTTGCAGGGTATG	N2B	Day2	Substantia nigra	ODC	ODC-3
	C3_GTACTCCCAGACAAAT	C3	Day1	Cortex	Excitatory neurons	Ex5a			N2B_CAAGTTGGTCAAAGCG	N2B	Day2	Substantia nigra	ODC	ODC-3
	C3_GTACTCCGTATATCCG	C3	Day1	Cortex	Inhibitory neurons	In8			N2B_CAAGTTGGTCCCGACA	N2B	Day2	Substantia nigra	ODC	ODC-3
	C3_GTACTCCGTTAAGAAC	C3	Day1	Cortex	Microglia	Microglia			N2B_CAAGTTGGTGATAAGT	N2B	Day2	Substantia nigra	ODC	ODC-3
	C3_GTACTTTAGCCTATGT	C3	Day1	Cortex	Inhibitory neurons	In1c			N2B_CAAGTTGTCCAACCAA	N2B	Day2	Substantia nigra	ODC	ODC-3
	C3_GTACTTTGTAATCGTC	C3	Day1	Cortex	Inhibitory neurons	In6b			N2B_CACAAACAGATACACA	N2B	Day2	Substantia nigra	ODC	ODC-3
	C3_GTACTTTGTACGAAAT	C3	Day1	Cortex	Inhibitory neurons	In1c			N2B_CACAAACGTACAGCAG	N2B	Day2	Substantia nigra	ODC	ODC-3
	C3_GTACTTTTCTATCCCG	C3	Day1	Cortex	Microglia	Microglia			N2B_CACACCTCAACACCTA	N2B	Day2	Substantia nigra	ODC	ODC-3
	C3_GTACTTTTCTTCGGTC	C3	Day1	Cortex	Excitatory neurons	Ex2			N2B_CACACCTTCATCGCTC	N2B	Day2	Substantia nigra	ODC	ODC-3
	C3_GTAGGCCAGCCACGTC	C3	Day1	Cortex	Excitatory neurons	Ex5b			N2B_CACACTCGTGTGAATA	N2B	Day2	Substantia nigra	ODC	ODC-3
	C3_GTAGGCCAGCGAGAAA	C3	Day1	Cortex	Excitatory neurons	Ex4			N2B_CACACTCTCTCGATGA	N2B	Day2	Substantia nigra	ODC	ODC-3
	C3_GTAGGCCAGGATATAC	C3	Day1	Cortex	Excitatory neurons	Ex5a			N2B_CACAGGCGTCGATTGT	N2B	Day2	Substantia nigra	ODC	ODC-3
	C3_GTAGGCCCAAGCCATT	C3	Day1	Cortex	Microglia	Microglia			N2B_CACAGGCTCAGCACAT	N2B	Day2	Substantia nigra	ODC	ODC-3
	C3_GTAGGCCTCGGTCTAA	C3	Day1	Cortex	Inhibitory neurons	In3			N2B_CACAGTATCAATCACG	N2B	Day2	Substantia nigra	ODC	ODC-3
	C3_GTAGGCCTCTATCGCC	C3	Day1	Cortex	Inhibitory neurons	In5			N2B_CACATAGCACAGCGTC	N2B	Day2	Substantia nigra	ODC	ODC-3
	C3_GTAGTCAAGCTATGCT	C3	Day1	Cortex	Excitatory neurons	Ex5b			N2B_CACATAGCACCATCCT	N2B	Day2	Substantia nigra	ODC	ODC-3
	C3_GTAGTCAAGGAGTACC	C3	Day1	Cortex	Excitatory neurons	Ex5a			N2B_CACATAGGTTCGTCTC	N2B	Day2	Substantia nigra	ODC	ODC-3
	C3_GTAGTCAAGTTGTCGT	C3	Day1	Cortex	Inhibitory neurons	In8			N2B_CACATAGTCAAACCAC	N2B	Day2	Substantia nigra	ODC	ODC-3
	C3_GTAGTCATCACGGTTA	C3	Day1	Cortex	Excitatory neurons	Ex5a			N2B_CACATTTCACAGGAGT	N2B	Day2	Substantia nigra	ODC	ODC-3
	C3_GTATCTTAGTGTTAGA	C3	Day1	Cortex	Excitatory neurons	Ex2			N2B_CACATTTGTAGCTAAA	N2B	Day2	Substantia nigra	ODC	ODC-3
	C3_GTATCTTCAAAGGAAG	C3	Day1	Cortex	Excitatory neurons	Ex4			N2B_CACCACTTCTGTGCAA	N2B	Day2	Substantia nigra	ODC	ODC-3
	C3_GTATCTTCAAAGGTGC	C3	Day1	Cortex	Excitatory neurons	Ex2			N2B_CACCAGGCACTTCGAA	N2B	Day2	Substantia nigra	ODC	ODC-3
	C3_GTATCTTCATATGGTC	C3	Day1	Cortex	Excitatory neurons	Ex3			N2B_CACCAGGTCAGTTCGA	N2B	Day2	Substantia nigra	ODC	ODC-3
	C3_GTATCTTCATGCTAGT	C3	Day1	Cortex	Inhibitory neurons	In8			N2B_CACCTTGCAAGCGATG	N2B	Day2	Substantia nigra	ODC	ODC-3
	C3_GTATCTTCATTCACTT	C3	Day1	Cortex	Microglia	Microglia			N2B_CACCTTGCAATAAGCA	N2B	Day2	Substantia nigra	ODC	ODC-3
	C3_GTATCTTGTGCCTGTG	C3	Day1	Cortex	Inhibitory neurons	In6b			N2B_CACCTTGCATACAGCT	N2B	Day2	Substantia nigra	ODC	ODC-3
	C3_GTATTCTCAACGATCT	C3	Day1	Cortex	Excitatory neurons	Ex5a			N2B_CACTCCAAGACAGAGA	N2B	Day2	Substantia nigra	ODC	ODC-3
	C3_GTATTCTCAGCTGTTA	C3	Day1	Cortex	Inhibitory neurons	In6b			N2B_CACTCCAAGACCTAGG	N2B	Day2	Substantia nigra	ODC	ODC-3
	C3_GTATTCTGTGGCAAAC	C3	Day1	Cortex	Excitatory neurons	Ex2			N2B_CACTCCAAGTTGAGTA	N2B	Day2	Substantia nigra	ODC	ODC-3
	C3_GTATTCTGTTAGTGGG	C3	Day1	Cortex	Excitatory neurons	Ex2			N2B_CACTCCACATTGGTAC	N2B	Day2	Substantia nigra	ODC	ODC-3
	C3_GTATTCTTCCACTGGG	C3	Day1	Cortex	Excitatory neurons	Ex3			N2B_CACTCCATCCAAGTAC	N2B	Day2	Substantia nigra	ODC	ODC-3
	C3_GTCAAGTAGTCAAGGC	C3	Day1	Cortex	Excitatory neurons	Ex5a			N2B_CACTCCATCCTAGTGA	N2B	Day2	Substantia nigra	ODC	ODC-3
	C3_GTCAAGTCAGATAATG	C3	Day1	Cortex	Microglia	Microglia			N2B_CACTCCATCGGCTACG	N2B	Day2	Substantia nigra	ODC	ODC-3
	C3_GTCAAGTTCCGGGTGT	C3	Day1	Cortex	Astrocyte	Astrocyte			N2B_CAGAATCCACAACGTT	N2B	Day2	Substantia nigra	ODC	ODC-3
	C3_GTCACAAAGTGTTGAA	C3	Day1	Cortex	Inhibitory neurons	In6b			N2B_CAGAATCGTGAACCTT	N2B	Day2	Substantia nigra	ODC	ODC-3
	C3_GTCACAAAGTTCGCAT	C3	Day1	Cortex	Excitatory neurons	Ex4			N2B_CAGAGAGTCCGCGCAA	N2B	Day2	Substantia nigra	ODC	ODC-3
	C3_GTCACAACACAAGTAA	C3	Day1	Cortex	Inhibitory neurons	In8			N2B_CAGATCAAGAACTGTA	N2B	Day2	Substantia nigra	ODC	ODC-3
	C3_GTCACAATCACAACGT	C3	Day1	Cortex	Inhibitory neurons	In8			N2B_CAGATCAGTGGAAAGA	N2B	Day2	Substantia nigra	ODC	ODC-3
	C3_GTCACAATCGTTTGCC	C3	Day1	Cortex	Excitatory neurons	Ex5a			N2B_CAGCATAAGTAGCCGA	N2B	Day2	Substantia nigra	ODC	ODC-3
	C3_GTCACAATCTACCAGA	C3	Day1	Cortex	Excitatory neurons	Ex8			N2B_CAGCATATCGCTTAGA	N2B	Day2	Substantia nigra	ODC	ODC-3
	C3_GTCACGGAGAGTACAT	C3	Day1	Cortex	Excitatory neurons	Ex5a			N2B_CAGCCGACAAGCCATT	N2B	Day2	Substantia nigra	ODC	ODC-3
	C3_GTCACGGAGGGCTCTC	C3	Day1	Cortex	Inhibitory neurons	In6b			N2B_CAGCCGACACCTTGTC	N2B	Day2	Substantia nigra	ODC	ODC-3
	C3_GTCACGGAGGTGCAAC	C3	Day1	Cortex	Excitatory neurons	Ex2			N2B_CAGCTAACATTCCTCG	N2B	Day2	Substantia nigra	ODC	ODC-3
	C3_GTCACGGAGGTGTGGT	C3	Day1	Cortex	Excitatory neurons	Ex5a			N2B_CAGCTGGAGCCACGTC	N2B	Day2	Substantia nigra	ODC	ODC-3
	C3_GTCACGGCAGCATACT	C3	Day1	Cortex	Excitatory neurons	Ex2			N2B_CAGCTGGAGGATTCGG	N2B	Day2	Substantia nigra	ODC	ODC-3
	C3_GTCACGGGTCCGAGTC	C3	Day1	Cortex	Inhibitory neurons	In5			N2B_CAGCTGGTCATTCACT	N2B	Day2	Substantia nigra	ODC	ODC-3
	C3_GTCACGGGTGTCTGAT	C3	Day1	Cortex	Inhibitory neurons	In6b			N2B_CAGTAACCATCAGTCA	N2B	Day2	Substantia nigra	ODC	ODC-3
	C3_GTCACGGTCAGGCCCA	C3	Day1	Cortex	Excitatory neurons	Ex2			N2B_CAGTAACTCGGTGTTA	N2B	Day2	Substantia nigra	ODC	ODC-3
	C3_GTCATTTAGCACGCCT	C3	Day1	Cortex	Excitatory neurons	Ex2			N2B_CAGTCCTAGCTGCAAG	N2B	Day2	Substantia nigra	ODC	ODC-3
	C3_GTCATTTCATAGACTC	C3	Day1	Cortex	Excitatory neurons	Ex5a			N2B_CAGTCCTAGGAGCGAG	N2B	Day2	Substantia nigra	ODC	ODC-3
	C3_GTCATTTTCAGAGGTG	C3	Day1	Cortex	Excitatory neurons	Ex2			N2B_CAGTCCTCAGCCTATA	N2B	Day2	Substantia nigra	ODC	ODC-3
	C3_GTCATTTTCCAGGGCT	C3	Day1	Cortex	Excitatory neurons	Ex5a			N2B_CAGTCCTTCAATCACG	N2B	Day2	Substantia nigra	ODC	ODC-3
	C3_GTCATTTTCTTTAGGG	C3	Day1	Cortex	Excitatory neurons	Ex2			N2B_CAGTCCTTCTTCCTTC	N2B	Day2	Substantia nigra	ODC	ODC-3
	C3_GTCCTCAAGAAACCAT	C3	Day1	Cortex	Microglia	Microglia			N2B_CATATGGCATCACCCT	N2B	Day2	Substantia nigra	ODC	ODC-3
	C3_GTCCTCAAGACTGTAA	C3	Day1	Cortex	Microglia	Microglia			N2B_CATATTCCAGCTGTGC	N2B	Day2	Substantia nigra	ODC	ODC-3
	C3_GTCCTCAAGCCAGTAG	C3	Day1	Cortex	Microglia	Microglia			N2B_CATATTCTCGATGAGG	N2B	Day2	Substantia nigra	ODC	ODC-3
	C3_GTCCTCACAGCGATCC	C3	Day1	Cortex	Inhibitory neurons	In1a			N2B_CATCAAGAGATTACCC	N2B	Day2	Substantia nigra	ODC	ODC-3
	C3_GTCCTCACATCACGAT	C3	Day1	Cortex	Excitatory neurons	Ex2			N2B_CATCAGAGTATAGTAG	N2B	Day2	Substantia nigra	ODC	ODC-3
	C3_GTCCTCATCCAGAGGA	C3	Day1	Cortex	Excitatory neurons	Ex2			N2B_CATCCACAGATGTGTA	N2B	Day2	Substantia nigra	ODC	ODC-3
	C3_GTCCTCATCTGCCCTA	C3	Day1	Cortex	Excitatory neurons	Ex5a			N2B_CATCCACGTCCGAACC	N2B	Day2	Substantia nigra	ODC	ODC-3
	C3_GTCGGGTCAAGCCATT	C3	Day1	Cortex	Excitatory neurons	Ex2			N2B_CATCGGGCAAGTAGTA	N2B	Day2	Substantia nigra	ODC	ODC-3
	C3_GTCGGGTCAGATGGCA	C3	Day1	Cortex	Excitatory neurons	Ex1			N2B_CATCGGGGTCCAGTGC	N2B	Day2	Substantia nigra	ODC	ODC-3
	C3_GTCGGGTCATCTCGCT	C3	Day1	Cortex	Inhibitory neurons	In1c			N2B_CATCGGGGTTGTCTTT	N2B	Day2	Substantia nigra	ODC	ODC-3
	C3_GTCGGGTGTACTTAGC	C3	Day1	Cortex	Inhibitory neurons	In8			N2B_CATCGGGTCTCGCATC	N2B	Day2	Substantia nigra	ODC	ODC-3
	C3_GTCGGGTGTCACCCAG	C3	Day1	Cortex	Excitatory neurons	Ex5a			N2B_CATGACAAGTACTTGC	N2B	Day2	Substantia nigra	ODC	ODC-3
	C3_GTCGGGTGTTATCCGA	C3	Day1	Cortex	Microglia	Microglia			N2B_CATGACACATCCAACA	N2B	Day2	Substantia nigra	ODC	ODC-3
	C3_GTCGGGTTCGGCCGAT	C3	Day1	Cortex	Excitatory neurons	Ex1			N2B_CATGACACATTGCGGC	N2B	Day2	Substantia nigra	ODC	ODC-3
	C3_GTCGTAAAGAAGATTC	C3	Day1	Cortex	Excitatory neurons	Ex5a			N2B_CATGACAGTGTTGGGA	N2B	Day2	Substantia nigra	ODC	ODC-3
	C3_GTCGTAACAAAGGCGT	C3	Day1	Cortex	Excitatory neurons	Ex2			N2B_CATGCCTAGAGTAATC	N2B	Day2	Substantia nigra	ODC	ODC-3
	C3_GTCGTAACAAGTTAAG	C3	Day1	Cortex	Excitatory neurons	Ex2			N2B_CATGCCTAGCTAGTGG	N2B	Day2	Substantia nigra	ODC	ODC-3
	C3_GTCGTAACACTCTGTC	C3	Day1	Cortex	Excitatory neurons	Ex5a			N2B_CATGCCTCACGGTAAG	N2B	Day2	Substantia nigra	ODC	ODC-3
	C3_GTCGTAAGTAGCGTAG	C3	Day1	Cortex	Excitatory neurons	Ex4			N2B_CATGGCGGTCTAAACC	N2B	Day2	Substantia nigra	ODC	ODC-3
	C3_GTCGTAAGTGACGGTA	C3	Day1	Cortex	Excitatory neurons	Ex5a			N2B_CATTATCCACTTAACG	N2B	Day2	Substantia nigra	ODC	ODC-3
	C3_GTCTCGTAGACAGGCT	C3	Day1	Cortex	Excitatory neurons	Ex5a			N2B_CATTATCTCTGTCTAT	N2B	Day2	Substantia nigra	ODC	ODC-3
	C3_GTCTCGTAGCCAGTAG	C3	Day1	Cortex	Excitatory neurons	Ex6b			N2B_CATTCGCAGCACCGCT	N2B	Day2	Substantia nigra	ODC	ODC-3
	C3_GTCTCGTAGTGAACGC	C3	Day1	Cortex	Inhibitory neurons	In8			N2B_CATTCGCCAATGCCAT	N2B	Day2	Substantia nigra	ODC	ODC-3
	C3_GTCTCGTCATAACCTG	C3	Day1	Cortex	Excitatory neurons	Ex2			N2B_CCAATCCGTAGGGTAC	N2B	Day2	Substantia nigra	ODC	ODC-3
	C3_GTCTCGTCATATACCG	C3	Day1	Cortex	Inhibitory neurons	In5			N2B_CCACCTAGTTAAGAAC	N2B	Day2	Substantia nigra	ODC	ODC-3
	C3_GTCTCGTGTATAATGG	C3	Day1	Cortex	Excitatory neurons	Ex5a			N2B_CCACCTAGTTACGACT	N2B	Day2	Substantia nigra	ODC	ODC-3
	C3_GTCTCGTGTCTCCATC	C3	Day1	Cortex	Excitatory neurons	Ex2			N2B_CCACCTATCAGTCCCT	N2B	Day2	Substantia nigra	ODC	ODC-3
	C3_GTCTCGTTCCACGTGG	C3	Day1	Cortex	Inhibitory neurons	In8			N2B_CCACGGACAACACCTA	N2B	Day2	Substantia nigra	ODC	ODC-3
	C3_GTCTCGTTCCCTAACC	C3	Day1	Cortex	Excitatory neurons	Ex1			N2B_CCACTACCATCCTAGA	N2B	Day2	Substantia nigra	ODC	ODC-3
	C3_GTCTTCGAGAACTCGG	C3	Day1	Cortex	Excitatory neurons	Ex2			N2B_CCACTACGTTCCACAA	N2B	Day2	Substantia nigra	ODC	ODC-3
	C3_GTCTTCGCAGTTCCCT	C3	Day1	Cortex	Inhibitory neurons	In5			N2B_CCACTACTCGCCCTTA	N2B	Day2	Substantia nigra	ODC	ODC-3
	C3_GTCTTCGGTGACTACT	C3	Day1	Cortex	Excitatory neurons	Ex2			N2B_CCAGCGATCGCGCCAA	N2B	Day2	Substantia nigra	ODC	ODC-3
	C3_GTCTTCGTCAGCTTAG	C3	Day1	Cortex	Excitatory neurons	Ex2			N2B_CCATGTCAGAGGGATA	N2B	Day2	Substantia nigra	ODC	ODC-3
	C3_GTCTTCGTCGACCAGC	C3	Day1	Cortex	Excitatory neurons	Ex5a			N2B_CCATGTCGTCAACATC	N2B	Day2	Substantia nigra	ODC	ODC-3
	C3_GTGAAGGAGTTAACGA	C3	Day1	Cortex	Inhibitory neurons	In8			N2B_CCATGTCTCGTTTATC	N2B	Day2	Substantia nigra	ODC	ODC-3
	C3_GTGAAGGCAGACAGGT	C3	Day1	Cortex	Excitatory neurons	Ex5a			N2B_CCATTCGTCCGGGTGT	N2B	Day2	Substantia nigra	ODC	ODC-3
	C3_GTGAAGGCATCTCGCT	C3	Day1	Cortex	Excitatory neurons	Ex2			N2B_CCCAATCAGACTGTAA	N2B	Day2	Substantia nigra	ODC	ODC-3
	C3_GTGAAGGCATGATCCA	C3	Day1	Cortex	Inhibitory neurons	In8			N2B_CCCAATCAGCTGGAAC	N2B	Day2	Substantia nigra	ODC	ODC-3
	C3_GTGAAGGCATGTCCTC	C3	Day1	Cortex	Excitatory neurons	Ex2			N2B_CCCAATCAGTGACTCT	N2B	Day2	Substantia nigra	ODC	ODC-3
	C3_GTGAAGGGTACAGCAG	C3	Day1	Cortex	Inhibitory neurons	In3			N2B_CCCAATCCAGCATGAG	N2B	Day2	Substantia nigra	ODC	ODC-3
	C3_GTGAAGGGTTCCTCCA	C3	Day1	Cortex	Excitatory neurons	Ex5a			N2B_CCCAATCCATGACATC	N2B	Day2	Substantia nigra	ODC	ODC-3
	C3_GTGCAGCCAAGCCGTC	C3	Day1	Cortex	Excitatory neurons	Ex1			N2B_CCCAATCGTGGGTATG	N2B	Day2	Substantia nigra	ODC	ODC-3
	C3_GTGCAGCCAAGTCATC	C3	Day1	Cortex	Excitatory neurons	Ex4			N2B_CCCAATCTCTATCGCC	N2B	Day2	Substantia nigra	ODC	ODC-3
	C3_GTGCAGCGTATGCTTG	C3	Day1	Cortex	Excitatory neurons	Ex3			N2B_CCCAGTTAGATGCGAC	N2B	Day2	Substantia nigra	ODC	ODC-3
	C3_GTGCAGCGTCGACTAT	C3	Day1	Cortex	Excitatory neurons	Ex2			N2B_CCCAGTTCAATGTAAG	N2B	Day2	Substantia nigra	ODC	ODC-3
	C3_GTGCAGCGTGGACGAT	C3	Day1	Cortex	Excitatory neurons	Ex3			N2B_CCCAGTTCAGGTCCAC	N2B	Day2	Substantia nigra	ODC	ODC-3
	C3_GTGCAGCTCCGAACGC	C3	Day1	Cortex	Excitatory neurons	Ex2			N2B_CCCAGTTCATCACGAT	N2B	Day2	Substantia nigra	ODC	ODC-3
	C3_GTGCATAAGCTAAGAT	C3	Day1	Cortex	Excitatory neurons	Ex1			N2B_CCCAGTTGTCAATGTC	N2B	Day2	Substantia nigra	ODC	ODC-3
	C3_GTGCATAAGCTGTCTA	C3	Day1	Cortex	Microglia	Microglia			N2B_CCCAGTTGTCATCCCT	N2B	Day2	Substantia nigra	ODC	ODC-3
	C3_GTGCATAGTGTATGGG	C3	Day1	Cortex	Inhibitory neurons	In8			N2B_CCCAGTTTCGCCCTTA	N2B	Day2	Substantia nigra	ODC	ODC-3
	C3_GTGCATATCTGTCTCG	C3	Day1	Cortex	Excitatory neurons	Ex6b			N2B_CCCATACCAGCCTTTC	N2B	Day2	Substantia nigra	ODC	ODC-3
	C3_GTGCGGTAGAGACTAT	C3	Day1	Cortex	Excitatory neurons	Ex2			N2B_CCCTCCTAGTATCTCG	N2B	Day2	Substantia nigra	ODC	ODC-3
	C3_GTGCGGTAGATCCTGT	C3	Day1	Cortex	Excitatory neurons	Ex2			N2B_CCCTCCTCACAAGACG	N2B	Day2	Substantia nigra	ODC	ODC-3
	C3_GTGCGGTAGGGCTTGA	C3	Day1	Cortex	Excitatory neurons	Ex6b			N2B_CCCTCCTGTCGGGTCT	N2B	Day2	Substantia nigra	ODC	ODC-3
	C3_GTGCGGTTCATACGGT	C3	Day1	Cortex	Excitatory neurons	Ex2			N2B_CCGGTAGGTGATGCCC	N2B	Day2	Substantia nigra	ODC	ODC-3
	C3_GTGCGGTTCGCAGGCT	C3	Day1	Cortex	Inhibitory neurons	In6b			N2B_CCGTGGAAGACCTAGG	N2B	Day2	Substantia nigra	ODC	ODC-3
	C3_GTGCGGTTCGCCTGTT	C3	Day1	Cortex	Microglia	Microglia			N2B_CCGTGGACAACGCACC	N2B	Day2	Substantia nigra	ODC	ODC-3
	C3_GTGCTTCAGAGCCCAA	C3	Day1	Cortex	Inhibitory neurons	In6b			N2B_CCGTGGATCCGTTGCT	N2B	Day2	Substantia nigra	ODC	ODC-3
	C3_GTGCTTCAGATGTGTA	C3	Day1	Cortex	Excitatory neurons	Ex5a			N2B_CCGTTCAAGCTAGGCA	N2B	Day2	Substantia nigra	ODC	ODC-3
	C3_GTGCTTCAGCTGCCCA	C3	Day1	Cortex	Microglia	Microglia			N2B_CCTACACAGTGCAAGC	N2B	Day2	Substantia nigra	ODC	ODC-3
	C3_GTGCTTCAGGTGCTTT	C3	Day1	Cortex	Excitatory neurons	Ex2			N2B_CCTACACCACCTCGTT	N2B	Day2	Substantia nigra	ODC	ODC-3
	C3_GTGCTTCCATCATCCC	C3	Day1	Cortex	Microglia	Microglia			N2B_CCTACCAAGCCACGTC	N2B	Day2	Substantia nigra	ODC	ODC-3
	C3_GTGCTTCCATGCCTAA	C3	Day1	Cortex	Excitatory neurons	Ex6b			N2B_CCTACCACACAACGCC	N2B	Day2	Substantia nigra	ODC	ODC-3
	C3_GTGCTTCCATGGTTGT	C3	Day1	Cortex	Inhibitory neurons	In6b			N2B_CCTACCAGTTAGAACA	N2B	Day2	Substantia nigra	ODC	ODC-3
	C3_GTGCTTCGTGACTACT	C3	Day1	Cortex	Excitatory neurons	Ex2			N2B_CCTACCAGTTCAGACT	N2B	Day2	Substantia nigra	ODC	ODC-3
	C3_GTGCTTCTCCCATTTA	C3	Day1	Cortex	Excitatory neurons	Ex4			N2B_CCTACCATCCGGGTGT	N2B	Day2	Substantia nigra	ODC	ODC-3
	C3_GTGGGTCAGACAGGCT	C3	Day1	Cortex	Inhibitory neurons	In8			N2B_CCTAGCTAGGCATGGT	N2B	Day2	Substantia nigra	ODC	ODC-3
	C3_GTGGGTCGTACCTACA	C3	Day1	Cortex	OPC	OPC			N2B_CCTAGCTCACGCCAGT	N2B	Day2	Substantia nigra	ODC	ODC-3
	C3_GTGGGTCGTGTTGGGA	C3	Day1	Cortex	Excitatory neurons	Ex2			N2B_CCTAGCTCACTCTGTC	N2B	Day2	Substantia nigra	ODC	ODC-3
	C3_GTGGGTCGTTCCCTTG	C3	Day1	Cortex	Inhibitory neurons	In6b			N2B_CCTAGCTCAGATGGCA	N2B	Day2	Substantia nigra	ODC	ODC-3
	C3_GTGTGCGCAGTGAGTG	C3	Day1	Cortex	Excitatory neurons	Ex2			N2B_CCTAGCTGTTTGTTGG	N2B	Day2	Substantia nigra	ODC	ODC-3
	C3_GTGTGCGCATTTCACT	C3	Day1	Cortex	Inhibitory neurons	In6b			N2B_CCTAGCTTCGACCAGC	N2B	Day2	Substantia nigra	ODC	ODC-3
	C3_GTGTGCGGTAAACCTC	C3	Day1	Cortex	Excitatory neurons	Ex6b			N2B_CCTATTACAAGTAGTA	N2B	Day2	Substantia nigra	ODC	ODC-3
	C3_GTGTGCGTCCTCCTAG	C3	Day1	Cortex	Excitatory neurons	Ex5a			N2B_CCTATTAGTGCACTTA	N2B	Day2	Substantia nigra	ODC	ODC-3
	C3_GTGTTAGAGTTGCAGG	C3	Day1	Cortex	Inhibitory neurons	In8			N2B_CCTATTATCCACTCCA	N2B	Day2	Substantia nigra	ODC	ODC-3
	C3_GTGTTAGGTCGCTTCT	C3	Day1	Cortex	Astrocyte	Astrocyte			N2B_CCTCAGTCAGGTCCAC	N2B	Day2	Substantia nigra	ODC	ODC-3
	C3_GTGTTAGTCAGTCCCT	C3	Day1	Cortex	Inhibitory neurons	In6b			N2B_CCTCAGTCATTACCTT	N2B	Day2	Substantia nigra	ODC	ODC-3
	C3_GTGTTAGTCCTTAATC	C3	Day1	Cortex	Inhibitory neurons	In1c			N2B_CCTCAGTGTCAGAATA	N2B	Day2	Substantia nigra	ODC	ODC-3
	C3_GTTAAGCAGATGGGTC	C3	Day1	Cortex	Excitatory neurons	Ex5a			N2B_CCTCAGTTCGCAGGCT	N2B	Day2	Substantia nigra	ODC	ODC-3
	C3_GTTAAGCCATTGTGCA	C3	Day1	Cortex	Inhibitory neurons	In6b			N2B_CCTCTGAAGGCTATCT	N2B	Day2	Substantia nigra	ODC	ODC-3
	C3_GTTAAGCTCCGCATAA	C3	Day1	Cortex	Excitatory neurons	Ex2			N2B_CCTCTGACATCCCATC	N2B	Day2	Substantia nigra	ODC	ODC-3
	C3_GTTACAGAGAGTACCG	C3	Day1	Cortex	Inhibitory neurons	In4b			N2B_CCTCTGAGTAGAAAGG	N2B	Day2	Substantia nigra	ODC	ODC-3
	C3_GTTACAGAGGTAAACT	C3	Day1	Cortex	Inhibitory neurons	In6b			N2B_CCTTACGTCAATCTCT	N2B	Day2	Substantia nigra	ODC	ODC-3
	C3_GTTACAGAGTGTTTGC	C3	Day1	Cortex	Excitatory neurons	Ex6a			N2B_CCTTCCCCATCCCACT	N2B	Day2	Substantia nigra	ODC	ODC-3
	C3_GTTACAGCAGATGGGT	C3	Day1	Cortex	Excitatory neurons	Ex5a			N2B_CCTTCCCGTTCTGAAC	N2B	Day2	Substantia nigra	ODC	ODC-3
	C3_GTTACAGGTCATACTG	C3	Day1	Cortex	Excitatory neurons	Ex4			N2B_CCTTCGAAGTAGATGT	N2B	Day2	Substantia nigra	ODC	ODC-3
	C3_GTTACAGTCCAAACTG	C3	Day1	Cortex	Excitatory neurons	Ex2			N2B_CCTTCGACAAACGCGA	N2B	Day2	Substantia nigra	ODC	ODC-3
	C3_GTTACAGTCCTATTCA	C3	Day1	Cortex	Excitatory neurons	Ex6a			N2B_CCTTCGAGTCCATGAT	N2B	Day2	Substantia nigra	ODC	ODC-3
	C3_GTTACAGTCGATCCCT	C3	Day1	Cortex	Microglia	Microglia			N2B_CCTTCGATCAGTGCAT	N2B	Day2	Substantia nigra	ODC	ODC-3
	C3_GTTCATTGTACCAGTT	C3	Day1	Cortex	Excitatory neurons	Ex1			N2B_CCTTCGATCTGAAAGA	N2B	Day2	Substantia nigra	ODC	ODC-3
	C3_GTTCATTGTGCTGTAT	C3	Day1	Cortex	Excitatory neurons	Ex4			N2B_CCTTTCTCACCCTATC	N2B	Day2	Substantia nigra	ODC	ODC-3
	C3_GTTCATTGTTAAGACA	C3	Day1	Cortex	Inhibitory neurons	In1b			N2B_CCTTTCTGTTCCCTTG	N2B	Day2	Substantia nigra	ODC	ODC-3
	C3_GTTCGGGCAGACGCAA	C3	Day1	Cortex	Excitatory neurons	Ex2			N2B_CGAACATAGAGTCTGG	N2B	Day2	Substantia nigra	ODC	ODC-3
	C3_GTTCGGGCATAGACTC	C3	Day1	Cortex	Excitatory neurons	Ex8			N2B_CGAACATGTTTCCACC	N2B	Day2	Substantia nigra	ODC	ODC-3
	C3_GTTCTCGCACGACTCG	C3	Day1	Cortex	Excitatory neurons	Ex5a			N2B_CGAACATTCTGTCAAG	N2B	Day2	Substantia nigra	ODC	ODC-3
	C3_GTTCTCGGTCTTTCAT	C3	Day1	Cortex	Inhibitory neurons	In8			N2B_CGAATGTAGTTATCGC	N2B	Day2	Substantia nigra	ODC	ODC-3
	C3_GTTCTCGGTGGTAACG	C3	Day1	Cortex	Excitatory neurons	Ex5a			N2B_CGAATGTCAGGGCATA	N2B	Day2	Substantia nigra	ODC	ODC-3
	C3_GTTTCTAAGATCTGAA	C3	Day1	Cortex	Microglia	Microglia			N2B_CGACTTCCAGCCTGTG	N2B	Day2	Substantia nigra	ODC	ODC-3
	C3_GTTTCTAAGGGTCTCC	C3	Day1	Cortex	Excitatory neurons	Ex4			N2B_CGACTTCTCCAAATGC	N2B	Day2	Substantia nigra	ODC	ODC-3
	C3_GTTTCTAAGTCTCCTC	C3	Day1	Cortex	Excitatory neurons	Ex2			N2B_CGAGAAGCAGCCTTGG	N2B	Day2	Substantia nigra	ODC	ODC-3
	C3_GTTTCTACACGAAGCA	C3	Day1	Cortex	Excitatory neurons	Ex5a			N2B_CGAGAAGGTGTTCTTT	N2B	Day2	Substantia nigra	ODC	ODC-3
	C3_GTTTCTAGTTCAGACT	C3	Day1	Cortex	Inhibitory neurons	In3			N2B_CGAGCACCAATAAGCA	N2B	Day2	Substantia nigra	ODC	ODC-3
	C3_GTTTCTATCACATGCA	C3	Day1	Cortex	Excitatory neurons	Ex5a			N2B_CGAGCACGTAGCGTGA	N2B	Day2	Substantia nigra	ODC	ODC-3
	C3_TAAACCGAGGCGTACA	C3	Day1	Cortex	Excitatory neurons	Ex5b			N2B_CGAGCACTCATCGGAT	N2B	Day2	Substantia nigra	ODC	ODC-3
	C3_TAAACCGAGTGGCACA	C3	Day1	Cortex	Inhibitory neurons	In8			N2B_CGAGCCATCTATCCCG	N2B	Day2	Substantia nigra	ODC	ODC-3
	C3_TAAACCGCATCTCCCA	C3	Day1	Cortex	Excitatory neurons	Ex2			N2B_CGATCGGGTGCCTGGT	N2B	Day2	Substantia nigra	ODC	ODC-3
	C3_TAAACCGGTGTGCCTG	C3	Day1	Cortex	Inhibitory neurons	In6b			N2B_CGATCGGTCTGATTCT	N2B	Day2	Substantia nigra	ODC	ODC-3
	C3_TAAACCGTCAATCTCT	C3	Day1	Cortex	Microglia	Microglia			N2B_CGATGGCGTCGCGTGT	N2B	Day2	Substantia nigra	ODC	ODC-3
	C3_TAAACCGTCGGAGCAA	C3	Day1	Cortex	Excitatory neurons	Ex2			N2B_CGATGGCTCGAGCCCA	N2B	Day2	Substantia nigra	ODC	ODC-3
	C3_TAAGAGAAGATATACG	C3	Day1	Cortex	Excitatory neurons	Ex3			N2B_CGATGGCTCTGCTTGC	N2B	Day2	Substantia nigra	ODC	ODC-3
	C3_TAAGAGAAGATGTCGG	C3	Day1	Cortex	Inhibitory neurons	In6b			N2B_CGATTGATCGCCTGAG	N2B	Day2	Substantia nigra	ODC	ODC-3
	C3_TAAGAGAAGGATGCGT	C3	Day1	Cortex	Excitatory neurons	Ex1			N2B_CGCCAAGAGATAGTCA	N2B	Day2	Substantia nigra	ODC	ODC-3
	C3_TAAGAGACAGGTCGTC	C3	Day1	Cortex	Excitatory neurons	Ex2			N2B_CGCCAAGCAGACTCGC	N2B	Day2	Substantia nigra	ODC	ODC-3
	C3_TAAGAGATCAGTGCAT	C3	Day1	Cortex	Excitatory neurons	Ex5a			N2B_CGCGGTAAGAAACCAT	N2B	Day2	Substantia nigra	ODC	ODC-3
	C3_TAAGAGATCCTTCAAT	C3	Day1	Cortex	Inhibitory neurons	In8			N2B_CGCGGTAAGAGATGAG	N2B	Day2	Substantia nigra	ODC	ODC-3
	C3_TAAGAGATCGGAAACG	C3	Day1	Cortex	Excitatory neurons	Ex5b			N2B_CGCGGTAAGTAATCCC	N2B	Day2	Substantia nigra	ODC	ODC-3
	C3_TAAGAGATCTCCAGGG	C3	Day1	Cortex	Excitatory neurons	Ex2			N2B_CGCGTTTAGAGTAAGG	N2B	Day2	Substantia nigra	ODC	ODC-3
	C3_TAAGCGTAGGCATTGG	C3	Day1	Cortex	Excitatory neurons	Ex2			N2B_CGCGTTTAGGTACTCT	N2B	Day2	Substantia nigra	ODC	ODC-3
	C3_TAAGCGTCAGGTCGTC	C3	Day1	Cortex	Excitatory neurons	Ex5a			N2B_CGCGTTTCAGCTTCGG	N2B	Day2	Substantia nigra	ODC	ODC-3
	C3_TAAGCGTGTATTACCG	C3	Day1	Cortex	Excitatory neurons	Ex5a			N2B_CGCGTTTTCATGTCTT	N2B	Day2	Substantia nigra	ODC	ODC-3
	C3_TAAGCGTGTGCAGACA	C3	Day1	Cortex	Microglia	Microglia			N2B_CGCTATCCACAAGCCC	N2B	Day2	Substantia nigra	ODC	ODC-3
	C3_TAAGTGCAGGACACCA	C3	Day1	Cortex	Microglia	Microglia			N2B_CGCTATCTCTCCAGGG	N2B	Day2	Substantia nigra	ODC	ODC-3
	C3_TAAGTGCCAGGATCGA	C3	Day1	Cortex	Inhibitory neurons	In6b			N2B_CGCTGGAAGATGAGAG	N2B	Day2	Substantia nigra	ODC	ODC-3
	C3_TAAGTGCGTCACCTAA	C3	Day1	Cortex	Microglia	Microglia			N2B_CGCTGGAAGCCGATTT	N2B	Day2	Substantia nigra	ODC	ODC-3
	C3_TAAGTGCGTTCACCTC	C3	Day1	Cortex	Excitatory neurons	Ex5a			N2B_CGCTGGAAGTTTGCGT	N2B	Day2	Substantia nigra	ODC	ODC-3
	C3_TACACGAAGCCACCTG	C3	Day1	Cortex	Excitatory neurons	Ex5a			N2B_CGCTGGACAGGCAGTA	N2B	Day2	Substantia nigra	ODC	ODC-3
	C3_TACACGAAGCGATGAC	C3	Day1	Cortex	Excitatory neurons	Ex2			N2B_CGCTGGACATGCATGT	N2B	Day2	Substantia nigra	ODC	ODC-3
	C3_TACACGAAGCTGTTCA	C3	Day1	Cortex	Excitatory neurons	Ex2			N2B_CGCTGGATCCAATGGT	N2B	Day2	Substantia nigra	ODC	ODC-3
	C3_TACACGACAAAGAATC	C3	Day1	Cortex	Excitatory neurons	Ex6b			N2B_CGCTTCACATAGACTC	N2B	Day2	Substantia nigra	ODC	ODC-3
	C3_TACACGACAGATCCAT	C3	Day1	Cortex	Excitatory neurons	Ex2			N2B_CGGACACCAACACCTA	N2B	Day2	Substantia nigra	ODC	ODC-3
	C3_TACACGACAGGATTGG	C3	Day1	Cortex	Excitatory neurons	Ex2			N2B_CGGACACGTAGCGATG	N2B	Day2	Substantia nigra	ODC	ODC-3
	C3_TACACGACATGGTCAT	C3	Day1	Cortex	Inhibitory neurons	In8			N2B_CGGACGTCATCCTTGC	N2B	Day2	Substantia nigra	ODC	ODC-3
	C3_TACACGAGTCGGCACT	C3	Day1	Cortex	Excitatory neurons	Ex2			N2B_CGGACTGCATCTCCCA	N2B	Day2	Substantia nigra	ODC	ODC-3
	C3_TACACGAGTCTAGTCA	C3	Day1	Cortex	Inhibitory neurons	In1c			N2B_CGGACTGTCGTCGTTC	N2B	Day2	Substantia nigra	ODC	ODC-3
	C3_TACACGATCATGTAGC	C3	Day1	Cortex	Excitatory neurons	Ex1			N2B_CGGAGCTGTGTGCCTG	N2B	Day2	Substantia nigra	ODC	ODC-3
	C3_TACAGTGAGCGCTCCA	C3	Day1	Cortex	Microglia	Microglia			N2B_CGGAGCTTCAACACAC	N2B	Day2	Substantia nigra	ODC	ODC-3
	C3_TACAGTGCACGGCGTT	C3	Day1	Cortex	Excitatory neurons	Ex4			N2B_CGGAGTCAGCCCAGCT	N2B	Day2	Substantia nigra	ODC	ODC-3
	C3_TACAGTGGTCTAGCGC	C3	Day1	Cortex	Inhibitory neurons	In1c			N2B_CGGAGTCAGTTACGGG	N2B	Day2	Substantia nigra	ODC	ODC-3
	C3_TACAGTGGTGTCTGAT	C3	Day1	Cortex	Inhibitory neurons	In6b			N2B_CGGAGTCCAAAGGCGT	N2B	Day2	Substantia nigra	ODC	ODC-3
	C3_TACAGTGGTTTCCACC	C3	Day1	Cortex	Excitatory neurons	Ex2			N2B_CGGAGTCCAGCTGTGC	N2B	Day2	Substantia nigra	ODC	ODC-3
	C3_TACCTATAGCTGTCTA	C3	Day1	Cortex	Excitatory neurons	Ex2			N2B_CGGAGTCGTTACGTCA	N2B	Day2	Substantia nigra	ODC	ODC-3
	C3_TACCTATAGTTCGATC	C3	Day1	Cortex	Excitatory neurons	Ex5a			N2B_CGGGTCATCACCCTCA	N2B	Day2	Substantia nigra	ODC	ODC-3
	C3_TACCTATCAAGGACAC	C3	Day1	Cortex	Excitatory neurons	Ex5a			N2B_CGGTTAAGTTCCTCCA	N2B	Day2	Substantia nigra	ODC	ODC-3
	C3_TACCTATCACCAGCAC	C3	Day1	Cortex	Excitatory neurons	Ex5a			N2B_CGTAGGCAGACCCACC	N2B	Day2	Substantia nigra	ODC	ODC-3
	C3_TACCTATGTGATGTCT	C3	Day1	Cortex	Excitatory neurons	Ex2			N2B_CGTCACTAGTCACGCC	N2B	Day2	Substantia nigra	ODC	ODC-3
	C3_TACCTATGTGTAATGA	C3	Day1	Cortex	Astrocyte	Astrocyte			N2B_CGTCAGGAGCTCTCGG	N2B	Day2	Substantia nigra	ODC	ODC-3
	C3_TACCTATTCGCATGGC	C3	Day1	Cortex	Excitatory neurons	Ex2			N2B_CGTCAGGCAAGAAAGG	N2B	Day2	Substantia nigra	ODC	ODC-3
	C3_TACCTATTCTGTTTGT	C3	Day1	Cortex	Excitatory neurons	Ex3			N2B_CGTCAGGGTCGAATCT	N2B	Day2	Substantia nigra	ODC	ODC-3
	C3_TACCTATTCTTATCTG	C3	Day1	Cortex	Inhibitory neurons	In8			N2B_CGTCTACAGCCAGAAC	N2B	Day2	Substantia nigra	ODC	ODC-3
	C3_TACCTTACATGGTCAT	C3	Day1	Cortex	Excitatory neurons	Ex4			N2B_CGTCTACAGCGCTCCA	N2B	Day2	Substantia nigra	ODC	ODC-3
	C3_TACCTTAGTATAATGG	C3	Day1	Cortex	Inhibitory neurons	In5			N2B_CGTCTACAGGCTCAGA	N2B	Day2	Substantia nigra	ODC	ODC-3
	C3_TACCTTATCACGCATA	C3	Day1	Cortex	Inhibitory neurons	In6b			N2B_CGTCTACCATCTGGTA	N2B	Day2	Substantia nigra	ODC	ODC-3
	C3_TACGGATAGTGGAGAA	C3	Day1	Cortex	Excitatory neurons	Ex2			N2B_CGTCTACGTAAAGGAG	N2B	Day2	Substantia nigra	ODC	ODC-3
	C3_TACGGATAGTTCGATC	C3	Day1	Cortex	Inhibitory neurons	In8			N2B_CGTCTACTCACGAAGG	N2B	Day2	Substantia nigra	ODC	ODC-3
	C3_TACGGATCATGTCTCC	C3	Day1	Cortex	Inhibitory neurons	In3			N2B_CGTCTACTCCACGTTC	N2B	Day2	Substantia nigra	ODC	ODC-3
	C3_TACGGATGTAGGACAC	C3	Day1	Cortex	Excitatory neurons	Ex6a			N2B_CGTGAGCAGTTAGCGG	N2B	Day2	Substantia nigra	ODC	ODC-3
	C3_TACGGATTCATGTCTT	C3	Day1	Cortex	Inhibitory neurons	In4b			N2B_CGTGAGCCAATGGATA	N2B	Day2	Substantia nigra	ODC	ODC-3
	C3_TACGGGCAGGCATTGG	C3	Day1	Cortex	Excitatory neurons	Ex4			N2B_CGTGAGCCATCGACGC	N2B	Day2	Substantia nigra	ODC	ODC-3
	C3_TACGGGCCAACACGCC	C3	Day1	Cortex	Inhibitory neurons	In4a			N2B_CGTGAGCGTCCCGACA	N2B	Day2	Substantia nigra	ODC	ODC-3
	C3_TACGGGCGTATATGGA	C3	Day1	Cortex	Excitatory neurons	Ex2			N2B_CGTGAGCTCCCATTTA	N2B	Day2	Substantia nigra	ODC	ODC-3
	C3_TACGGGCGTTGAGGTG	C3	Day1	Cortex	Excitatory neurons	Ex4			N2B_CGTGAGCTCCGTAGGC	N2B	Day2	Substantia nigra	ODC	ODC-3
	C3_TACGGGCTCTACTCAT	C3	Day1	Cortex	Inhibitory neurons	In1a			N2B_CGTGTAAGTAATCACC	N2B	Day2	Substantia nigra	ODC	ODC-3
	C3_TACGGGCTCTTTACAC	C3	Day1	Cortex	Excitatory neurons	Ex1			N2B_CGTTAGACACACCGCA	N2B	Day2	Substantia nigra	ODC	ODC-3
	C3_TACGGTAAGGCAAAGA	C3	Day1	Cortex	Inhibitory neurons	In6b			N2B_CGTTCTGGTATCGCAT	N2B	Day2	Substantia nigra	ODC	ODC-3
	C3_TACGGTAAGGTCGGAT	C3	Day1	Cortex	Excitatory neurons	Ex5a			N2B_CGTTGGGCAGCGTAAG	N2B	Day2	Substantia nigra	ODC	ODC-3
	C3_TACGGTAGTGGTAACG	C3	Day1	Cortex	Excitatory neurons	Ex2			N2B_CTAACTTGTGTGACCC	N2B	Day2	Substantia nigra	ODC	ODC-3
	C3_TACGGTATCAAAGTAG	C3	Day1	Cortex	Excitatory neurons	Ex2			N2B_CTAACTTTCCTCATTA	N2B	Day2	Substantia nigra	ODC	ODC-3
	C3_TACGGTATCGAACTGT	C3	Day1	Cortex	Excitatory neurons	Ex5a			N2B_CTAAGACCAACTTGAC	N2B	Day2	Substantia nigra	ODC	ODC-3
	C3_TACTCATAGCTATGCT	C3	Day1	Cortex	Excitatory neurons	Ex4			N2B_CTAAGACGTGTTCGAT	N2B	Day2	Substantia nigra	ODC	ODC-3
	C3_TACTCATCAACGATCT	C3	Day1	Cortex	Excitatory neurons	Ex5a			N2B_CTAATGGAGCTGAAAT	N2B	Day2	Substantia nigra	ODC	ODC-3
	C3_TACTCATCAGTCCTTC	C3	Day1	Cortex	Excitatory neurons	Ex2			N2B_CTAATGGCACGTCAGC	N2B	Day2	Substantia nigra	ODC	ODC-3
	C3_TACTCATCATGCATGT	C3	Day1	Cortex	Inhibitory neurons	In6b			N2B_CTAATGGGTTAAAGAC	N2B	Day2	Substantia nigra	ODC	ODC-3
	C3_TACTCATCATGTTGAC	C3	Day1	Cortex	Inhibitory neurons	In1a			N2B_CTAATGGTCTCTAGGA	N2B	Day2	Substantia nigra	ODC	ODC-3
	C3_TACTCATGTCCTCTTG	C3	Day1	Cortex	Inhibitory neurons	In6b			N2B_CTACATTCACGTTGGC	N2B	Day2	Substantia nigra	ODC	ODC-3
	C3_TACTCATGTCGGCATC	C3	Day1	Cortex	Excitatory neurons	Ex5b			N2B_CTACCCAAGGCGCTCT	N2B	Day2	Substantia nigra	ODC	ODC-3
	C3_TACTCATTCACGATGT	C3	Day1	Cortex	Excitatory neurons	Ex2			N2B_CTACCCACAAACTGTC	N2B	Day2	Substantia nigra	ODC	ODC-3
	C3_TACTCATTCGATAGAA	C3	Day1	Cortex	Inhibitory neurons	In8			N2B_CTACGTCAGCTACCTA	N2B	Day2	Substantia nigra	ODC	ODC-3
	C3_TACTCGCAGAAGATTC	C3	Day1	Cortex	Inhibitory neurons	In6b			N2B_CTACGTCAGCTTCGCG	N2B	Day2	Substantia nigra	ODC	ODC-3
	C3_TACTCGCCACATTAGC	C3	Day1	Cortex	Inhibitory neurons	In6b			N2B_CTACGTCCATCCGGGT	N2B	Day2	Substantia nigra	ODC	ODC-3
	C3_TACTCGCCACCTCGGA	C3	Day1	Cortex	Excitatory neurons	Ex2			N2B_CTACGTCTCACATGCA	N2B	Day2	Substantia nigra	ODC	ODC-3
	C3_TACTCGCGTATCTGCA	C3	Day1	Cortex	Astrocyte	Astrocyte			N2B_CTAGAGTAGACTGGGT	N2B	Day2	Substantia nigra	ODC	ODC-3
	C3_TACTTACAGAAACCAT	C3	Day1	Cortex	Inhibitory neurons	In6b			N2B_CTAGAGTCAGGCAGTA	N2B	Day2	Substantia nigra	ODC	ODC-3
	C3_TACTTACCAAAGTGCG	C3	Day1	Cortex	Excitatory neurons	Ex2			N2B_CTAGAGTTCATAAAGG	N2B	Day2	Substantia nigra	ODC	ODC-3
	C3_TACTTACCATGCTGGC	C3	Day1	Cortex	Excitatory neurons	Ex1			N2B_CTAGAGTTCCTTTCTC	N2B	Day2	Substantia nigra	ODC	ODC-3
	C3_TACTTGTCAAGTTGTC	C3	Day1	Cortex	Excitatory neurons	Ex5a			N2B_CTAGCCTAGGCCCGTT	N2B	Day2	Substantia nigra	ODC	ODC-3
	C3_TACTTGTGTACTTAGC	C3	Day1	Cortex	Excitatory neurons	Ex5b			N2B_CTAGTGAAGCACCGCT	N2B	Day2	Substantia nigra	ODC	ODC-3
	C3_TACTTGTTCAGCATGT	C3	Day1	Cortex	Excitatory neurons	Ex6b			N2B_CTAGTGAAGGAGTCTG	N2B	Day2	Substantia nigra	ODC	ODC-3
	C3_TACTTGTTCGCAGGCT	C3	Day1	Cortex	Microglia	Microglia			N2B_CTAGTGAAGGATGGAA	N2B	Day2	Substantia nigra	ODC	ODC-3
	C3_TAGACCACAAACCTAC	C3	Day1	Cortex	Excitatory neurons	Ex2			N2B_CTAGTGATCTCCCTGA	N2B	Day2	Substantia nigra	ODC	ODC-3
	C3_TAGACCATCATGTAGC	C3	Day1	Cortex	Excitatory neurons	Ex5a			N2B_CTCACACGTAGTACCT	N2B	Day2	Substantia nigra	ODC	ODC-3
	C3_TAGACCATCTGAAAGA	C3	Day1	Cortex	Inhibitory neurons	In6b			N2B_CTCACACTCAAACCAC	N2B	Day2	Substantia nigra	ODC	ODC-3
	C3_TAGAGCTAGAGTCGGT	C3	Day1	Cortex	Excitatory neurons	Ex2			N2B_CTCAGAATCAGCTCGG	N2B	Day2	Substantia nigra	ODC	ODC-3
	C3_TAGAGCTAGCTCAACT	C3	Day1	Cortex	Excitatory neurons	Ex1			N2B_CTCATTACAAGCTGGA	N2B	Day2	Substantia nigra	ODC	ODC-3
	C3_TAGAGCTAGGCATTGG	C3	Day1	Cortex	Excitatory neurons	Ex3			N2B_CTCATTATCTCTGTCG	N2B	Day2	Substantia nigra	ODC	ODC-3
	C3_TAGCCGGCAGGACCCT	C3	Day1	Cortex	Inhibitory neurons	In4b			N2B_CTCCTAGAGTGCCATT	N2B	Day2	Substantia nigra	ODC	ODC-3
	C3_TAGCCGGGTCGAGTTT	C3	Day1	Cortex	Inhibitory neurons	In8			N2B_CTCCTAGCACCACGTG	N2B	Day2	Substantia nigra	ODC	ODC-3
	C3_TAGCCGGGTGAGGCTA	C3	Day1	Cortex	Inhibitory neurons	In8			N2B_CTCCTAGGTAAACACA	N2B	Day2	Substantia nigra	ODC	ODC-3
	C3_TAGCCGGGTGATGTGG	C3	Day1	Cortex	Excitatory neurons	Ex2			N2B_CTCGAAACATCTATGG	N2B	Day2	Substantia nigra	ODC	ODC-3
	C3_TAGGCATCACCATCCT	C3	Day1	Cortex	Excitatory neurons	Ex1			N2B_CTCGAAATCCGTTGCT	N2B	Day2	Substantia nigra	ODC	ODC-3
	C3_TAGGCATCAGATGGCA	C3	Day1	Cortex	Excitatory neurons	Ex2			N2B_CTCGGAGCAATGAAAC	N2B	Day2	Substantia nigra	ODC	ODC-3
	C3_TAGGCATTCTGTTGAG	C3	Day1	Cortex	Excitatory neurons	Ex1			N2B_CTCGGAGGTGAGTATA	N2B	Day2	Substantia nigra	ODC	ODC-3
	C3_TAGTGGTAGCCCAACC	C3	Day1	Cortex	Inhibitory neurons	In6b			N2B_CTCGGAGTCATGTCTT	N2B	Day2	Substantia nigra	ODC	ODC-3
	C3_TAGTGGTCAACAACCT	C3	Day1	Cortex	Microglia	Microglia			N2B_CTCGGAGTCTCGCTTG	N2B	Day2	Substantia nigra	ODC	ODC-3
	C3_TAGTGGTTCCTTGGTC	C3	Day1	Cortex	Excitatory neurons	Ex6a			N2B_CTCGGGACATACAGCT	N2B	Day2	Substantia nigra	ODC	ODC-3
	C3_TAGTGGTTCGGTGTTA	C3	Day1	Cortex	Excitatory neurons	Ex4			N2B_CTCGGGAGTGCGATAG	N2B	Day2	Substantia nigra	ODC	ODC-3
	C3_TAGTGGTTCGTTTATC	C3	Day1	Cortex	Excitatory neurons	Ex5a			N2B_CTCGTACGTAGCACGA	N2B	Day2	Substantia nigra	ODC	ODC-3
	C3_TAGTGGTTCTGGTATG	C3	Day1	Cortex	Excitatory neurons	Ex1			N2B_CTCGTACTCGTTACAG	N2B	Day2	Substantia nigra	ODC	ODC-3
	C3_TAGTTGGAGTGAACAT	C3	Day1	Cortex	Excitatory neurons	Ex2			N2B_CTCTAATAGCTTCGCG	N2B	Day2	Substantia nigra	ODC	ODC-3
	C3_TAGTTGGCAAATCCGT	C3	Day1	Cortex	Excitatory neurons	Ex2			N2B_CTCTAATAGTCAAGGC	N2B	Day2	Substantia nigra	ODC	ODC-3
	C3_TAGTTGGCACACTGCG	C3	Day1	Cortex	Excitatory neurons	Ex5a			N2B_CTCTAATCAATGGATA	N2B	Day2	Substantia nigra	ODC	ODC-3
	C3_TAGTTGGCACATGTGT	C3	Day1	Cortex	Excitatory neurons	Ex2			N2B_CTCTAATCACAGGCCT	N2B	Day2	Substantia nigra	ODC	ODC-3
	C3_TAGTTGGCATAAGACA	C3	Day1	Cortex	Excitatory neurons	Ex4			N2B_CTCTAATGTTTGACAC	N2B	Day2	Substantia nigra	ODC	ODC-3
	C3_TAGTTGGCATGGGACA	C3	Day1	Cortex	Inhibitory neurons	In6b			N2B_CTCTACGAGCAGGTCA	N2B	Day2	Substantia nigra	ODC	ODC-3
	C3_TAGTTGGTCTCTGCTG	C3	Day1	Cortex	Excitatory neurons	Ex2			N2B_CTCTACGCACCACCAG	N2B	Day2	Substantia nigra	ODC	ODC-3
	C3_TATCAGGCATCTATGG	C3	Day1	Cortex	Excitatory neurons	Ex5b			N2B_CTCTACGCAGATGGCA	N2B	Day2	Substantia nigra	ODC	ODC-3
	C3_TATCAGGCATGCCTAA	C3	Day1	Cortex	Excitatory neurons	Ex5a			N2B_CTCTACGCATCTATGG	N2B	Day2	Substantia nigra	ODC	ODC-3
	C3_TATCAGGGTCACTGGC	C3	Day1	Cortex	Excitatory neurons	Ex5a			N2B_CTCTGGTCAAGCCTAT	N2B	Day2	Substantia nigra	ODC	ODC-3
	C3_TATCAGGGTGTTAAGA	C3	Day1	Cortex	Excitatory neurons	Ex5b			N2B_CTCTGGTCACATAACC	N2B	Day2	Substantia nigra	ODC	ODC-3
	C3_TATCAGGGTTAAGTAG	C3	Day1	Cortex	Excitatory neurons	Ex2			N2B_CTCTGGTGTCTTCTCG	N2B	Day2	Substantia nigra	ODC	ODC-3
	C3_TATCTCAAGACTCGGA	C3	Day1	Cortex	Excitatory neurons	Ex2			N2B_CTCTGGTGTTTACTCT	N2B	Day2	Substantia nigra	ODC	ODC-3
	C3_TATCTCAAGGATTCGG	C3	Day1	Cortex	Excitatory neurons	Ex5a			N2B_CTCTGGTTCCCTTGTG	N2B	Day2	Substantia nigra	ODC	ODC-3
	C3_TATCTCAGTATATGGA	C3	Day1	Cortex	Excitatory neurons	Ex2			N2B_CTGAAACAGATCTGAA	N2B	Day2	Substantia nigra	ODC	ODC-3
	C3_TATCTCAGTGCGAAAC	C3	Day1	Cortex	Excitatory neurons	Ex2			N2B_CTGAAACGTGGCCCTA	N2B	Day2	Substantia nigra	ODC	ODC-3
	C3_TATGCCCAGATGGCGT	C3	Day1	Cortex	Inhibitory neurons	In6b			N2B_CTGAAGTTCTATCCTA	N2B	Day2	Substantia nigra	ODC	ODC-3
	C3_TATGCCCAGCAATCTC	C3	Day1	Cortex	Inhibitory neurons	In1c			N2B_CTGAAGTTCTCTTATG	N2B	Day2	Substantia nigra	ODC	ODC-3
	C3_TATTACCAGCAGATCG	C3	Day1	Cortex	Excitatory neurons	Ex5b			N2B_CTGATAGAGGAGTCTG	N2B	Day2	Substantia nigra	ODC	ODC-3
	C3_TATTACCAGCCACGTC	C3	Day1	Cortex	Inhibitory neurons	In8			N2B_CTGATAGAGGCCATAG	N2B	Day2	Substantia nigra	ODC	ODC-3
	C3_TATTACCAGTTACCCA	C3	Day1	Cortex	Excitatory neurons	Ex4			N2B_CTGATAGCAGGATTGG	N2B	Day2	Substantia nigra	ODC	ODC-3
	C3_TATTACCGTTTGGCGC	C3	Day1	Cortex	Excitatory neurons	Ex6a			N2B_CTGATAGTCCGCATAA	N2B	Day2	Substantia nigra	ODC	ODC-3
	C3_TATTACCTCCAAGCCG	C3	Day1	Cortex	Inhibitory neurons	In1c			N2B_CTGATCCCACTTCTGC	N2B	Day2	Substantia nigra	ODC	ODC-3
	C3_TATTACCTCGTCTGCT	C3	Day1	Cortex	Excitatory neurons	Ex2			N2B_CTGATCCGTTTAGCTG	N2B	Day2	Substantia nigra	ODC	ODC-3
	C3_TCAACGAAGCACACAG	C3	Day1	Cortex	Inhibitory neurons	In6b			N2B_CTGCCTAGTTCCATGA	N2B	Day2	Substantia nigra	ODC	ODC-3
	C3_TCAACGAAGCTCTCGG	C3	Day1	Cortex	Excitatory neurons	Ex2			N2B_CTGCGGATCCCTAACC	N2B	Day2	Substantia nigra	ODC	ODC-3
	C3_TCAACGAAGGCAGTCA	C3	Day1	Cortex	OPC	OPC			N2B_CTGCTGTCACCAGTTA	N2B	Day2	Substantia nigra	ODC	ODC-3
	C3_TCAACGAAGTTCGCAT	C3	Day1	Cortex	Microglia	Microglia			N2B_CTGGTCTAGACGCAAC	N2B	Day2	Substantia nigra	ODC	ODC-3
	C3_TCAACGAAGTTGTAGA	C3	Day1	Cortex	Microglia	Microglia			N2B_CTGGTCTAGATGGCGT	N2B	Day2	Substantia nigra	ODC	ODC-3
	C3_TCAACGACAACCGCCA	C3	Day1	Cortex	Excitatory neurons	Ex4			N2B_CTGGTCTAGTTAGGTA	N2B	Day2	Substantia nigra	ODC	ODC-3
	C3_TCAACGACAGTCAGCC	C3	Day1	Cortex	Inhibitory neurons	In6b			N2B_CTGGTCTGTACGCACC	N2B	Day2	Substantia nigra	ODC	ODC-3
	C3_TCAACGAGTCGCTTCT	C3	Day1	Cortex	Excitatory neurons	Ex2			N2B_CTGTGCTCACATTAGC	N2B	Day2	Substantia nigra	ODC	ODC-3
	C3_TCAACGAGTGCAACGA	C3	Day1	Cortex	Excitatory neurons	Ex5a			N2B_CTGTGCTTCATGGTCA	N2B	Day2	Substantia nigra	ODC	ODC-3
	C3_TCAACGATCCACTCCA	C3	Day1	Cortex	Excitatory neurons	Ex5a			N2B_CTGTTTAGTTTGTTTC	N2B	Day2	Substantia nigra	ODC	ODC-3
	C3_TCAATCTAGGACATTA	C3	Day1	Cortex	Excitatory neurons	Ex1			N2B_CTGTTTATCCCTCTTT	N2B	Day2	Substantia nigra	ODC	ODC-3
	C3_TCAATCTTCGGCTTGG	C3	Day1	Cortex	Excitatory neurons	Ex1			N2B_CTTACCGTCCTTCAAT	N2B	Day2	Substantia nigra	ODC	ODC-3
	C3_TCAATCTTCTCACATT	C3	Day1	Cortex	Excitatory neurons	Ex2			N2B_CTTACCGTCTAGAGTC	N2B	Day2	Substantia nigra	ODC	ODC-3
	C3_TCACAAGAGAACTCGG	C3	Day1	Cortex	Excitatory neurons	Ex4			N2B_CTTAGGAGTGCTGTAT	N2B	Day2	Substantia nigra	ODC	ODC-3
	C3_TCACAAGAGCGCTCCA	C3	Day1	Cortex	Excitatory neurons	Ex2			N2B_CTTCTCTTCCAGAGGA	N2B	Day2	Substantia nigra	ODC	ODC-3
	C3_TCACAAGAGGTAGCCA	C3	Day1	Cortex	Excitatory neurons	Ex2			N2B_CTTGGCTCATCATCCC	N2B	Day2	Substantia nigra	ODC	ODC-3
	C3_TCACAAGAGTGAACAT	C3	Day1	Cortex	Inhibitory neurons	In1b			N2B_CTTGGCTCATGGTCTA	N2B	Day2	Substantia nigra	ODC	ODC-3
	C3_TCACAAGAGTGAATTG	C3	Day1	Cortex	Excitatory neurons	Ex4			N2B_CTTGGCTTCGCGGATC	N2B	Day2	Substantia nigra	ODC	ODC-3
	C3_TCACAAGAGTGCGTGA	C3	Day1	Cortex	Inhibitory neurons	In5			N2B_CTTTGCGAGTCAAGGC	N2B	Day2	Substantia nigra	ODC	ODC-3
	C3_TCACAAGCACGGACAA	C3	Day1	Cortex	Excitatory neurons	Ex2			N2B_CTTTGCGAGTTGCAGG	N2B	Day2	Substantia nigra	ODC	ODC-3
	C3_TCACAAGGTAGCGTGA	C3	Day1	Cortex	Inhibitory neurons	In3			N2B_CTTTGCGCAATAACGA	N2B	Day2	Substantia nigra	ODC	ODC-3
	C3_TCACAAGGTCAGATAA	C3	Day1	Cortex	Excitatory neurons	Ex5a			N2B_GAAACTCAGCAACGGT	N2B	Day2	Substantia nigra	ODC	ODC-3
	C3_TCACAAGGTCATGCCG	C3	Day1	Cortex	Inhibitory neurons	In4b			N2B_GAAACTCGTCGAGTTT	N2B	Day2	Substantia nigra	ODC	ODC-3
	C3_TCACAAGGTGACTACT	C3	Day1	Cortex	Excitatory neurons	Ex5a			N2B_GAAACTCGTCTGCAAT	N2B	Day2	Substantia nigra	ODC	ODC-3
	C3_TCACAAGTCCAATGGT	C3	Day1	Cortex	Excitatory neurons	Ex2			N2B_GAAACTCTCCCTCTTT	N2B	Day2	Substantia nigra	ODC	ODC-3
	C3_TCACAAGTCGCATGAT	C3	Day1	Cortex	Microglia	Microglia			N2B_GAAATGAGTGTTGAGG	N2B	Day2	Substantia nigra	ODC	ODC-3
	C3_TCACGAACATTCCTGC	C3	Day1	Cortex	Inhibitory neurons	In3			N2B_GAACATCTCTGCGGCA	N2B	Day2	Substantia nigra	ODC	ODC-3
	C3_TCACGAAGTCCCTACT	C3	Day1	Cortex	Excitatory neurons	Ex6a			N2B_GAACCTACACGAAGCA	N2B	Day2	Substantia nigra	ODC	ODC-3
	C3_TCACGAAGTGAGGCTA	C3	Day1	Cortex	Excitatory neurons	Ex2			N2B_GAACCTATCTAAGCCA	N2B	Day2	Substantia nigra	ODC	ODC-3
	C3_TCACGAAGTTCCCGAG	C3	Day1	Cortex	Excitatory neurons	Ex2			N2B_GAACCTATCTGCGGCA	N2B	Day2	Substantia nigra	ODC	ODC-3
	C3_TCACGAAGTTGGTAAA	C3	Day1	Cortex	Inhibitory neurons	In1b			N2B_GAACGGAGTCAGAAGC	N2B	Day2	Substantia nigra	ODC	ODC-3
	C3_TCACGAAGTTTGACAC	C3	Day1	Cortex	Excitatory neurons	Ex1			N2B_GAAGCAGGTCTAGTGT	N2B	Day2	Substantia nigra	ODC	ODC-3
	C3_TCACGAATCCCAGGTG	C3	Day1	Cortex	Excitatory neurons	Ex5a			N2B_GAAGCAGGTGTGAATA	N2B	Day2	Substantia nigra	ODC	ODC-3
	C3_TCACGAATCTCTTATG	C3	Day1	Cortex	Inhibitory neurons	In8			N2B_GAAGCAGTCCTGCTTG	N2B	Day2	Substantia nigra	ODC	ODC-3
	C3_TCAGATGAGCTCAACT	C3	Day1	Cortex	Excitatory neurons	Ex5b			N2B_GAATAAGCAAGTCTGT	N2B	Day2	Substantia nigra	ODC	ODC-3
	C3_TCAGATGCAATGGTCT	C3	Day1	Cortex	Excitatory neurons	Ex2			N2B_GACACGCAGGCAAAGA	N2B	Day2	Substantia nigra	ODC	ODC-3
	C3_TCAGATGGTAAACACA	C3	Day1	Cortex	Excitatory neurons	Ex2			N2B_GACACGCCACCACGTG	N2B	Day2	Substantia nigra	ODC	ODC-3
	C3_TCAGATGGTACCGTAT	C3	Day1	Cortex	Excitatory neurons	Ex5a			N2B_GACACGCCACGAAACG	N2B	Day2	Substantia nigra	ODC	ODC-3
	C3_TCAGATGGTCCAGTGC	C3	Day1	Cortex	Excitatory neurons	Ex2			N2B_GACACGCGTCACACGC	N2B	Day2	Substantia nigra	ODC	ODC-3
	C3_TCAGATGGTTGTCGCG	C3	Day1	Cortex	Excitatory neurons	Ex2			N2B_GACACGCGTCTCTCGT	N2B	Day2	Substantia nigra	ODC	ODC-3
	C3_TCAGATGTCTAACTGG	C3	Day1	Cortex	Inhibitory neurons	In1c			N2B_GACACGCTCGGATGGA	N2B	Day2	Substantia nigra	ODC	ODC-3
	C3_TCAGCAAAGCTGCGAA	C3	Day1	Cortex	Excitatory neurons	Ex2			N2B_GACACGCTCGTCGTTC	N2B	Day2	Substantia nigra	ODC	ODC-3
	C3_TCAGCAACACATGACT	C3	Day1	Cortex	Inhibitory neurons	In8			N2B_GACAGAGGTAAATGAC	N2B	Day2	Substantia nigra	ODC	ODC-3
	C3_TCAGCAACAGACAAGC	C3	Day1	Cortex	Microglia	Microglia			N2B_GACCAATGTATCACCA	N2B	Day2	Substantia nigra	ODC	ODC-3
	C3_TCAGCAACAGGAATGC	C3	Day1	Cortex	Excitatory neurons	Ex5a			N2B_GACGCGTAGATGTGTA	N2B	Day2	Substantia nigra	ODC	ODC-3
	C3_TCAGCAACATCCGTGG	C3	Day1	Cortex	Inhibitory neurons	In6b			N2B_GACGGCTCAATAGAGT	N2B	Day2	Substantia nigra	ODC	ODC-3
	C3_TCAGCAACATGTAAGA	C3	Day1	Cortex	Excitatory neurons	Ex2			N2B_GACGGCTCATATGGTC	N2B	Day2	Substantia nigra	ODC	ODC-3
	C3_TCAGCAAGTATCAGTC	C3	Day1	Cortex	Excitatory neurons	Ex2			N2B_GACGTTAGTGGCAAAC	N2B	Day2	Substantia nigra	ODC	ODC-3
	C3_TCAGCAAGTCCATGAT	C3	Day1	Cortex	Microglia	Microglia			N2B_GACTAACAGGTAAACT	N2B	Day2	Substantia nigra	ODC	ODC-3
	C3_TCAGCAATCACAGTAC	C3	Day1	Cortex	Excitatory neurons	Ex3			N2B_GACTAACGTATGGTTC	N2B	Day2	Substantia nigra	ODC	ODC-3
	C3_TCAGCTCAGATGTCGG	C3	Day1	Cortex	Excitatory neurons	Ex6a			N2B_GACTAACTCTTAACCT	N2B	Day2	Substantia nigra	ODC	ODC-3
	C3_TCAGCTCAGGAGTACC	C3	Day1	Cortex	Inhibitory neurons	In4b			N2B_GACTACACATTGCGGC	N2B	Day2	Substantia nigra	ODC	ODC-3
	C3_TCAGCTCAGGCCCTCA	C3	Day1	Cortex	Inhibitory neurons	In8			N2B_GAGCAGAGTGCGATAG	N2B	Day2	Substantia nigra	ODC	ODC-3
	C3_TCAGCTCAGGGAAACA	C3	Day1	Cortex	Excitatory neurons	Ex2			N2B_GAGGTGACACATGACT	N2B	Day2	Substantia nigra	ODC	ODC-3
	C3_TCAGCTCCAATCAGAA	C3	Day1	Cortex	Inhibitory neurons	In8			N2B_GAGTCCGAGTATTGGA	N2B	Day2	Substantia nigra	ODC	ODC-3
	C3_TCAGCTCTCGCGATCG	C3	Day1	Cortex	Astrocyte	Astrocyte			N2B_GAGTCCGGTATGAAAC	N2B	Day2	Substantia nigra	ODC	ODC-3
	C3_TCAGCTCTCGTACCGG	C3	Day1	Cortex	Excitatory neurons	Ex2			N2B_GAGTCCGTCAAGGTAA	N2B	Day2	Substantia nigra	ODC	ODC-3
	C3_TCAGGATAGTCGATAA	C3	Day1	Cortex	Excitatory neurons	Ex5a			N2B_GATCAGTAGAGCTGCA	N2B	Day2	Substantia nigra	ODC	ODC-3
	C3_TCAGGATCACAAGTAA	C3	Day1	Cortex	Excitatory neurons	Ex1			N2B_GATCAGTTCCGTAGGC	N2B	Day2	Substantia nigra	ODC	ODC-3
	C3_TCAGGATCATCCCACT	C3	Day1	Cortex	Excitatory neurons	Ex5a			N2B_GATCGATAGCTAGGCA	N2B	Day2	Substantia nigra	ODC	ODC-3
	C3_TCAGGTAAGAGCTGGT	C3	Day1	Cortex	Excitatory neurons	Ex2			N2B_GATCGATAGTCCATAC	N2B	Day2	Substantia nigra	ODC	ODC-3
	C3_TCAGGTAAGTACGCGA	C3	Day1	Cortex	Excitatory neurons	Ex1			N2B_GATCGATCATCCGGGT	N2B	Day2	Substantia nigra	ODC	ODC-3
	C3_TCAGGTAAGTGCGATG	C3	Day1	Cortex	Excitatory neurons	Ex2			N2B_GATCGTAAGATGTGGC	N2B	Day2	Substantia nigra	ODC	ODC-3
	C3_TCAGGTACAATAGCGG	C3	Day1	Cortex	Microglia	Microglia			N2B_GATCGTATCCTAAGTG	N2B	Day2	Substantia nigra	ODC	ODC-3
	C3_TCATTACAGAAACCTA	C3	Day1	Cortex	Microglia	Microglia			N2B_GATCGTATCTAACGGT	N2B	Day2	Substantia nigra	ODC	ODC-3
	C3_TCATTACCAATCTGCA	C3	Day1	Cortex	Microglia	Microglia			N2B_GATCTAGGTCACTTCC	N2B	Day2	Substantia nigra	ODC	ODC-3
	C3_TCATTACCACCTATCC	C3	Day1	Cortex	Inhibitory neurons	In8			N2B_GATGAAAAGAGTACAT	N2B	Day2	Substantia nigra	ODC	ODC-3
	C3_TCATTACGTGAGCGAT	C3	Day1	Cortex	Inhibitory neurons	In1b			N2B_GATGAGGCATTGCGGC	N2B	Day2	Substantia nigra	ODC	ODC-3
	C3_TCATTACGTTAAGACA	C3	Day1	Cortex	Microglia	Microglia			N2B_GATGCTAAGCCAGTAG	N2B	Day2	Substantia nigra	ODC	ODC-3
	C3_TCATTACTCCAGAAGG	C3	Day1	Cortex	Inhibitory neurons	In1c			N2B_GATTCAGAGCAGATCG	N2B	Day2	Substantia nigra	ODC	ODC-3
	C3_TCATTTGCATACCATG	C3	Day1	Cortex	Excitatory neurons	Ex1			N2B_GATTCAGGTTCAGGCC	N2B	Day2	Substantia nigra	ODC	ODC-3
	C3_TCATTTGGTACTTCTT	C3	Day1	Cortex	Excitatory neurons	Ex5a			N2B_GCAAACTAGCCACGTC	N2B	Day2	Substantia nigra	ODC	ODC-3
	C3_TCATTTGGTATTACCG	C3	Day1	Cortex	Excitatory neurons	Ex4			N2B_GCAAACTAGCTACCGC	N2B	Day2	Substantia nigra	ODC	ODC-3
	C3_TCATTTGTCACGATGT	C3	Day1	Cortex	Excitatory neurons	Ex3			N2B_GCAATCAGTCTTCTCG	N2B	Day2	Substantia nigra	ODC	ODC-3
	C3_TCATTTGTCATAGCAC	C3	Day1	Cortex	Excitatory neurons	Ex2			N2B_GCAATCAGTGTCTGAT	N2B	Day2	Substantia nigra	ODC	ODC-3
	C3_TCCACACAGACGCACA	C3	Day1	Cortex	Excitatory neurons	Ex5a			N2B_GCACATACAAGACGTG	N2B	Day2	Substantia nigra	ODC	ODC-3
	C3_TCCACACAGATGTCGG	C3	Day1	Cortex	Inhibitory neurons	In8			N2B_GCACTCTAGAGTTGGC	N2B	Day2	Substantia nigra	ODC	ODC-3
	C3_TCCACACAGCATCATC	C3	Day1	Cortex	Inhibitory neurons	In1c			N2B_GCAGCCAAGAATTGTG	N2B	Day2	Substantia nigra	ODC	ODC-3
	C3_TCCACACAGTAACCCT	C3	Day1	Cortex	Excitatory neurons	Ex5b			N2B_GCAGCCAAGATCCCGC	N2B	Day2	Substantia nigra	ODC	ODC-3
	C3_TCCACACCACACATGT	C3	Day1	Cortex	Excitatory neurons	Ex4			N2B_GCAGCCAAGGTACTCT	N2B	Day2	Substantia nigra	ODC	ODC-3
	C3_TCCACACCAGGGCATA	C3	Day1	Cortex	Excitatory neurons	Ex5a			N2B_GCAGCCATCCAGTAGT	N2B	Day2	Substantia nigra	ODC	ODC-3
	C3_TCCACACGTACTCAAC	C3	Day1	Cortex	Excitatory neurons	Ex5a			N2B_GCAGTTAAGATGCGAC	N2B	Day2	Substantia nigra	ODC	ODC-3
	C3_TCCACACGTGGTAACG	C3	Day1	Cortex	Excitatory neurons	Ex6a			N2B_GCAGTTATCTTCCTTC	N2B	Day2	Substantia nigra	ODC	ODC-3
	C3_TCCACACTCTACTCAT	C3	Day1	Cortex	Microglia	Microglia			N2B_GCATACAAGGAGTCTG	N2B	Day2	Substantia nigra	ODC	ODC-3
	C3_TCCCGATAGGATGTAT	C3	Day1	Cortex	Excitatory neurons	Ex1			N2B_GCATACAAGTCACGCC	N2B	Day2	Substantia nigra	ODC	ODC-3
	C3_TCCCGATCACATCTTT	C3	Day1	Cortex	Inhibitory neurons	In4b			N2B_GCATACAGTAAGGGAA	N2B	Day2	Substantia nigra	ODC	ODC-3
	C3_TCCCGATCACATTTCT	C3	Day1	Cortex	Excitatory neurons	Ex2			N2B_GCATGATTCCATGAGT	N2B	Day2	Substantia nigra	ODC	ODC-3
	C3_TCCCGATCATCGATTG	C3	Day1	Cortex	Microglia	Microglia			N2B_GCATGCGAGACCTTTG	N2B	Day2	Substantia nigra	ODC	ODC-3
	C3_TCCCGATGTTCTGGTA	C3	Day1	Cortex	Excitatory neurons	Ex6a			N2B_GCATGCGAGATCACGG	N2B	Day2	Substantia nigra	ODC	ODC-3
	C3_TCCCGATTCGAGCCCA	C3	Day1	Cortex	Excitatory neurons	Ex6b			N2B_GCATGCGAGGGCATGT	N2B	Day2	Substantia nigra	ODC	ODC-3
	C3_TCGAGGCTCTCGGACG	C3	Day1	Cortex	Microglia	Microglia			N2B_GCATGCGTCAGTTAGC	N2B	Day2	Substantia nigra	ODC	ODC-3
	C3_TCGCGAGAGCCATCGC	C3	Day1	Cortex	Excitatory neurons	Ex2			N2B_GCATGCGTCCCGGATG	N2B	Day2	Substantia nigra	ODC	ODC-3
	C3_TCGCGAGAGTACCGGA	C3	Day1	Cortex	Excitatory neurons	Ex6b			N2B_GCATGTAAGAACTGTA	N2B	Day2	Substantia nigra	ODC	ODC-3
	C3_TCGCGAGCAAGAGGCT	C3	Day1	Cortex	Excitatory neurons	Ex4			N2B_GCATGTAAGTACGCCC	N2B	Day2	Substantia nigra	ODC	ODC-3
	C3_TCGCGAGCATTCGACA	C3	Day1	Cortex	Inhibitory neurons	In6b			N2B_GCATGTAGTCCTCCAT	N2B	Day2	Substantia nigra	ODC	ODC-3
	C3_TCGCGAGGTAGTAGTA	C3	Day1	Cortex	Excitatory neurons	Ex2			N2B_GCCTCTAAGGTGCTAG	N2B	Day2	Substantia nigra	ODC	ODC-3
	C3_TCGCGAGGTATCTGCA	C3	Day1	Cortex	Inhibitory neurons	In6b			N2B_GCGACCAGTAGGAGTC	N2B	Day2	Substantia nigra	ODC	ODC-3
	C3_TCGCGAGGTCTCTTAT	C3	Day1	Cortex	Inhibitory neurons	In1a			N2B_GCGAGAAAGGGTCTCC	N2B	Day2	Substantia nigra	ODC	ODC-3
	C3_TCGCGAGTCTGGTATG	C3	Day1	Cortex	Microglia	Microglia			N2B_GCGAGAACATTGAGCT	N2B	Day2	Substantia nigra	ODC	ODC-3
	C3_TCGCGTTAGACTAAGT	C3	Day1	Cortex	Inhibitory neurons	In4a			N2B_GCGAGAAGTATTAGCC	N2B	Day2	Substantia nigra	ODC	ODC-3
	C3_TCGCGTTCAACTGCGC	C3	Day1	Cortex	Excitatory neurons	Ex5a			N2B_GCGAGAATCCGCATCT	N2B	Day2	Substantia nigra	ODC	ODC-3
	C3_TCGCGTTCAAGTAATG	C3	Day1	Cortex	Excitatory neurons	Ex2			N2B_GCGAGAATCTGATACG	N2B	Day2	Substantia nigra	ODC	ODC-3
	C3_TCGCGTTGTAGAAGGA	C3	Day1	Cortex	Inhibitory neurons	In6b			N2B_GCGCAACAGAAGGCCT	N2B	Day2	Substantia nigra	ODC	ODC-3
	C3_TCGCGTTGTTCCACGG	C3	Day1	Cortex	Excitatory neurons	Ex5a			N2B_GCGCAACTCATCGCTC	N2B	Day2	Substantia nigra	ODC	ODC-3
	C3_TCGGGACAGATGGGTC	C3	Day1	Cortex	Excitatory neurons	Ex5a			N2B_GCGCAGTTCAGCCTAA	N2B	Day2	Substantia nigra	ODC	ODC-3
	C3_TCGGGACCAAACCCAT	C3	Day1	Cortex	Excitatory neurons	Ex1			N2B_GCGCCAAGTCGGGTCT	N2B	Day2	Substantia nigra	ODC	ODC-3
	C3_TCGGGACCACAGACTT	C3	Day1	Cortex	Inhibitory neurons	In6b			N2B_GCGCGATGTAGGCTGA	N2B	Day2	Substantia nigra	ODC	ODC-3
	C3_TCGGGACCAGCTGGCT	C3	Day1	Cortex	Microglia	Microglia			N2B_GCGGGTTAGTTCGATC	N2B	Day2	Substantia nigra	ODC	ODC-3
	C3_TCGGGACGTAATCGTC	C3	Day1	Cortex	Excitatory neurons	Ex6b			N2B_GCTCCTAAGGTACTCT	N2B	Day2	Substantia nigra	ODC	ODC-3
	C3_TCGGGACGTCCAAGTT	C3	Day1	Cortex	Excitatory neurons	Ex2			N2B_GCTCCTAAGTACACCT	N2B	Day2	Substantia nigra	ODC	ODC-3
	C3_TCGGGACTCCGTACAA	C3	Day1	Cortex	Inhibitory neurons	In4a			N2B_GCTCCTAGTAGGGTAC	N2B	Day2	Substantia nigra	ODC	ODC-3
	C3_TCGGGACTCGCCCTTA	C3	Day1	Cortex	Excitatory neurons	Ex1			N2B_GCTCCTAGTGTTGGGA	N2B	Day2	Substantia nigra	ODC	ODC-3
	C3_TCGGGACTCGGCGCTA	C3	Day1	Cortex	Inhibitory neurons	In3			N2B_GCTGCAGGTCAAACTC	N2B	Day2	Substantia nigra	ODC	ODC-3
	C3_TCGGGACTCTGCGGCA	C3	Day1	Cortex	Excitatory neurons	Ex4			N2B_GCTGCAGGTCAATACC	N2B	Day2	Substantia nigra	ODC	ODC-3
	C3_TCGGTAAAGCTGGAAC	C3	Day1	Cortex	Excitatory neurons	Ex2			N2B_GCTGCAGTCCAAGTAC	N2B	Day2	Substantia nigra	ODC	ODC-3
	C3_TCGGTAAAGGGAAACA	C3	Day1	Cortex	Inhibitory neurons	In3			N2B_GCTGCGACATTAACCG	N2B	Day2	Substantia nigra	ODC	ODC-3
	C3_TCGGTAAGTTCGGCAC	C3	Day1	Cortex	Microglia	Microglia			N2B_GCTGCTTAGGAGCGAG	N2B	Day2	Substantia nigra	ODC	ODC-3
	C3_TCGGTAATCAAACCAC	C3	Day1	Cortex	Excitatory neurons	Ex5a			N2B_GCTGCTTCATGCCACG	N2B	Day2	Substantia nigra	ODC	ODC-3
	C3_TCGGTAATCAGCATGT	C3	Day1	Cortex	Inhibitory neurons	In5			N2B_GCTGGGTCATTACCTT	N2B	Day2	Substantia nigra	ODC	ODC-3
	C3_TCGGTAATCCCACTTG	C3	Day1	Cortex	Excitatory neurons	Ex5a			N2B_GCTTCCACAATCCAAC	N2B	Day2	Substantia nigra	ODC	ODC-3
	C3_TCGGTAATCGGATGTT	C3	Day1	Cortex	Excitatory neurons	Ex5a			N2B_GCTTCCACAGTCCTTC	N2B	Day2	Substantia nigra	ODC	ODC-3
	C3_TCGGTAATCGTCTGCT	C3	Day1	Cortex	Excitatory neurons	Ex2			N2B_GCTTGAAAGAGTGAGA	N2B	Day2	Substantia nigra	ODC	ODC-3
	C3_TCGGTAATCTGCAGTA	C3	Day1	Cortex	Microglia	Microglia			N2B_GCTTGAAAGCGATTCT	N2B	Day2	Substantia nigra	ODC	ODC-3
	C3_TCGTACCAGTGGCACA	C3	Day1	Cortex	Excitatory neurons	Ex2			N2B_GCTTGAAAGCTGGAAC	N2B	Day2	Substantia nigra	ODC	ODC-3
	C3_TCGTACCCAAACGTGG	C3	Day1	Cortex	Inhibitory neurons	In6b			N2B_GCTTGAAGTATTAGCC	N2B	Day2	Substantia nigra	ODC	ODC-3
	C3_TCGTACCCATGCCTAA	C3	Day1	Cortex	Excitatory neurons	Ex6a			N2B_GGAAAGCAGTGTCTCA	N2B	Day2	Substantia nigra	ODC	ODC-3
	C3_TCGTACCGTGCAGTAG	C3	Day1	Cortex	Microglia	Microglia			N2B_GGAACTTCACGTGAGA	N2B	Day2	Substantia nigra	ODC	ODC-3
	C3_TCGTACCTCCTCTAGC	C3	Day1	Cortex	Inhibitory neurons	In5			N2B_GGAACTTGTATAATGG	N2B	Day2	Substantia nigra	ODC	ODC-3
	C3_TCGTACCTCTGTACGA	C3	Day1	Cortex	Inhibitory neurons	In8			N2B_GGAACTTGTGATGATA	N2B	Day2	Substantia nigra	ODC	ODC-3
	C3_TCGTAGAAGAAGGTTT	C3	Day1	Cortex	Excitatory neurons	Ex2			N2B_GGAACTTGTGTCCTCT	N2B	Day2	Substantia nigra	ODC	ODC-3
	C3_TCGTAGAAGCCAGAAC	C3	Day1	Cortex	Excitatory neurons	Ex4			N2B_GGAACTTGTGTTTGGT	N2B	Day2	Substantia nigra	ODC	ODC-3
	C3_TCGTAGACAATGAATG	C3	Day1	Cortex	Excitatory neurons	Ex4			N2B_GGAATAACACCTTGTC	N2B	Day2	Substantia nigra	ODC	ODC-3
	C3_TCGTAGACATCCCACT	C3	Day1	Cortex	Excitatory neurons	Ex2			N2B_GGAATAAGTCTAAACC	N2B	Day2	Substantia nigra	ODC	ODC-3
	C3_TCGTAGACATTGCGGC	C3	Day1	Cortex	Inhibitory neurons	In6b			N2B_GGACAGATCGACCAGC	N2B	Day2	Substantia nigra	ODC	ODC-3
	C3_TCGTAGAGTCAGCTAT	C3	Day1	Cortex	Inhibitory neurons	In6b			N2B_GGACATTAGCGTCTAT	N2B	Day2	Substantia nigra	ODC	ODC-3
	C3_TCGTAGAGTGGTCCGT	C3	Day1	Cortex	Inhibitory neurons	In6b			N2B_GGACATTCAAGCCCAC	N2B	Day2	Substantia nigra	ODC	ODC-3
	C3_TCGTAGATCATGTCTT	C3	Day1	Cortex	Microglia	Microglia			N2B_GGACGTCCAGTGAGTG	N2B	Day2	Substantia nigra	ODC	ODC-3
	C3_TCGTAGATCGACCAGC	C3	Day1	Cortex	Inhibitory neurons	In6b			N2B_GGACGTCGTTCCGGCA	N2B	Day2	Substantia nigra	ODC	ODC-3
	C3_TCTATTGTCAACTCTT	C3	Day1	Cortex	Excitatory neurons	Ex3			N2B_GGAGCAACACAACGCC	N2B	Day2	Substantia nigra	ODC	ODC-3
	C3_TCTCATACACCCATGG	C3	Day1	Cortex	Excitatory neurons	Ex2			N2B_GGAGCAACACACGCTG	N2B	Day2	Substantia nigra	ODC	ODC-3
	C3_TCTCATACATGGTCTA	C3	Day1	Cortex	Excitatory neurons	Ex1			N2B_GGAGCAATCAATCACG	N2B	Day2	Substantia nigra	ODC	ODC-3
	C3_TCTCATAGTGTTCTTT	C3	Day1	Cortex	Excitatory neurons	Ex1			N2B_GGATGTTTCGGAAATA	N2B	Day2	Substantia nigra	ODC	ODC-3
	C3_TCTCATATCAATACCG	C3	Day1	Cortex	Excitatory neurons	Ex4			N2B_GGCAATTCATTAGGCT	N2B	Day2	Substantia nigra	ODC	ODC-3
	C3_TCTCTAAAGAACAACT	C3	Day1	Cortex	Microglia	Microglia			N2B_GGCAATTTCGGCATCG	N2B	Day2	Substantia nigra	ODC	ODC-3
	C3_TCTCTAAAGACAGAGA	C3	Day1	Cortex	Excitatory neurons	Ex4			N2B_GGCCGATGTGCACTTA	N2B	Day2	Substantia nigra	ODC	ODC-3
	C3_TCTCTAAAGATCGATA	C3	Day1	Cortex	Excitatory neurons	Ex1			N2B_GGCCGATGTGTCTGAT	N2B	Day2	Substantia nigra	ODC	ODC-3
	C3_TCTCTAAAGGCTAGGT	C3	Day1	Cortex	Excitatory neurons	Ex6a			N2B_GGCCGATTCATCGGAT	N2B	Day2	Substantia nigra	ODC	ODC-3
	C3_TCTCTAAAGTTGTCGT	C3	Day1	Cortex	Excitatory neurons	Ex6a			N2B_GGCCGATTCCTTAATC	N2B	Day2	Substantia nigra	ODC	ODC-3
	C3_TCTCTAACAGTCCTTC	C3	Day1	Cortex	Inhibitory neurons	In1b			N2B_GGCGACTCAAGAGTCG	N2B	Day2	Substantia nigra	ODC	ODC-3
	C3_TCTCTAAGTGCAGGTA	C3	Day1	Cortex	Inhibitory neurons	In6b			N2B_GGCGACTGTAGGAGTC	N2B	Day2	Substantia nigra	ODC	ODC-3
	C3_TCTCTAATCTTGAGAC	C3	Day1	Cortex	Inhibitory neurons	In6b			N2B_GGCGTGTCACTCGACG	N2B	Day2	Substantia nigra	ODC	ODC-3
	C3_TCTCTAATCTTTAGTC	C3	Day1	Cortex	Inhibitory neurons	In5			N2B_GGCGTGTGTGTGACCC	N2B	Day2	Substantia nigra	ODC	ODC-3
	C3_TCTGAGAAGCAATCTC	C3	Day1	Cortex	Excitatory neurons	Ex2			N2B_GGCTCGATCTTCGGTC	N2B	Day2	Substantia nigra	ODC	ODC-3
	C3_TCTGAGAAGTTGAGAT	C3	Day1	Cortex	Inhibitory neurons	In1a			N2B_GGCTGGTAGCTCTCGG	N2B	Day2	Substantia nigra	ODC	ODC-3
	C3_TCTGAGACAAAGGCGT	C3	Day1	Cortex	Excitatory neurons	Ex2			N2B_GGCTGGTTCCGTCATC	N2B	Day2	Substantia nigra	ODC	ODC-3
	C3_TCTGAGACAAGCGCTC	C3	Day1	Cortex	Microglia	Microglia			N2B_GGCTGGTTCGTCCGTT	N2B	Day2	Substantia nigra	ODC	ODC-3
	C3_TCTGAGACACTAGTAC	C3	Day1	Cortex	Excitatory neurons	Ex6b			N2B_GGCTGGTTCTCGTATT	N2B	Day2	Substantia nigra	ODC	ODC-3
	C3_TCTGAGACATTCCTCG	C3	Day1	Cortex	Excitatory neurons	Ex5a			N2B_GGGAATGAGCTAACTC	N2B	Day2	Substantia nigra	ODC	ODC-3
	C3_TCTGAGATCAAGAAGT	C3	Day1	Cortex	Excitatory neurons	Ex2			N2B_GGGAATGCAAGGTTTC	N2B	Day2	Substantia nigra	ODC	ODC-3
	C3_TCTGAGATCATCACCC	C3	Day1	Cortex	Excitatory neurons	Ex1			N2B_GGGAATGCAGGATCGA	N2B	Day2	Substantia nigra	ODC	ODC-3
	C3_TCTGAGATCGCAAACT	C3	Day1	Cortex	Excitatory neurons	Ex5a			N2B_GGGACCTCATCACCCT	N2B	Day2	Substantia nigra	ODC	ODC-3
	C3_TCTGAGATCGTACCGG	C3	Day1	Cortex	Excitatory neurons	Ex2			N2B_GGGACCTGTAAATGAC	N2B	Day2	Substantia nigra	ODC	ODC-3
	C3_TCTGAGATCTTAGCCC	C3	Day1	Cortex	Excitatory neurons	Ex2			N2B_GGGACCTGTCAAGCGA	N2B	Day2	Substantia nigra	ODC	ODC-3
	C3_TCTGAGATCTTTACGT	C3	Day1	Cortex	Excitatory neurons	Ex2			N2B_GGGAGATAGGCATGTG	N2B	Day2	Substantia nigra	ODC	ODC-3
	C3_TCTGGAAGTATAGGTA	C3	Day1	Cortex	Excitatory neurons	Ex2			N2B_GGGAGATCACGAGGTA	N2B	Day2	Substantia nigra	ODC	ODC-3
	C3_TCTGGAATCGGAAACG	C3	Day1	Cortex	Inhibitory neurons	In6b			N2B_GGGATGAAGACCGGAT	N2B	Day2	Substantia nigra	ODC	ODC-3
	C3_TCTTCGGAGACTCGGA	C3	Day1	Cortex	Inhibitory neurons	In6b			N2B_GGGATGACAGATCTGT	N2B	Day2	Substantia nigra	ODC	ODC-3
	C3_TCTTCGGAGGCGACAT	C3	Day1	Cortex	Excitatory neurons	Ex2			N2B_GGGATGAGTCGAAAGC	N2B	Day2	Substantia nigra	ODC	ODC-3
	C3_TCTTCGGAGTAAGTAC	C3	Day1	Cortex	Excitatory neurons	Ex2			N2B_GGGCACTGTAGGCATG	N2B	Day2	Substantia nigra	ODC	ODC-3
	C3_TCTTCGGCACGTAAGG	C3	Day1	Cortex	Inhibitory neurons	In1c			N2B_GGGCATCGTTGCCTCT	N2B	Day2	Substantia nigra	ODC	ODC-3
	C3_TCTTCGGTCCCTAATT	C3	Day1	Cortex	Excitatory neurons	Ex8			N2B_GGGTCTGTCCAGATCA	N2B	Day2	Substantia nigra	ODC	ODC-3
	C3_TCTTCGGTCCGTACAA	C3	Day1	Cortex	Microglia	Microglia			N2B_GGTATTGAGTGGTCCC	N2B	Day2	Substantia nigra	ODC	ODC-3
	C3_TCTTTCCAGAGAACAG	C3	Day1	Cortex	Excitatory neurons	Ex5a			N2B_GGTGAAGCAATGGACG	N2B	Day2	Substantia nigra	ODC	ODC-3
	C3_TCTTTCCAGGGTCTCC	C3	Day1	Cortex	Excitatory neurons	Ex2			N2B_GGTGAAGTCATCATTC	N2B	Day2	Substantia nigra	ODC	ODC-3
	C3_TCTTTCCCACGGCGTT	C3	Day1	Cortex	Excitatory neurons	Ex5a			N2B_GGTGCGTAGGATTCGG	N2B	Day2	Substantia nigra	ODC	ODC-3
	C3_TCTTTCCTCTACCAGA	C3	Day1	Cortex	Excitatory neurons	Ex2			N2B_GGTGCGTAGTACGACG	N2B	Day2	Substantia nigra	ODC	ODC-3
	C3_TGAAAGAAGATGTAAC	C3	Day1	Cortex	Excitatory neurons	Ex2			N2B_GGTGCGTGTACTCAAC	N2B	Day2	Substantia nigra	ODC	ODC-3
	C3_TGAAAGAAGGCTCATT	C3	Day1	Cortex	Inhibitory neurons	In4b			N2B_GGTGTTAAGGCATGTG	N2B	Day2	Substantia nigra	ODC	ODC-3
	C3_TGAAAGAAGGGATCTG	C3	Day1	Cortex	Microglia	Microglia			N2B_GGTGTTATCCAGTAGT	N2B	Day2	Substantia nigra	ODC	ODC-3
	C3_TGAAAGACAAAGGAAG	C3	Day1	Cortex	Excitatory neurons	Ex4			N2B_GTAACGTAGGCATGTG	N2B	Day2	Substantia nigra	ODC	ODC-3
	C3_TGAAAGACACGGATAG	C3	Day1	Cortex	Excitatory neurons	Ex5a			N2B_GTAACGTAGTGGGATC	N2B	Day2	Substantia nigra	ODC	ODC-3
	C3_TGAAAGACATGAGCGA	C3	Day1	Cortex	Inhibitory neurons	In6b			N2B_GTAACGTTCATCGATG	N2B	Day2	Substantia nigra	ODC	ODC-3
	C3_TGAAAGAGTATAATGG	C3	Day1	Cortex	Inhibitory neurons	In4b			N2B_GTAACGTTCTGGCGAC	N2B	Day2	Substantia nigra	ODC	ODC-3
	C3_TGAAAGATCAAGGTAA	C3	Day1	Cortex	Excitatory neurons	Ex5a			N2B_GTAACTGAGAGACTTA	N2B	Day2	Substantia nigra	ODC	ODC-3
	C3_TGAAAGATCTAGAGTC	C3	Day1	Cortex	Excitatory neurons	Ex6b			N2B_GTAACTGCACCAGGTC	N2B	Day2	Substantia nigra	ODC	ODC-3
	C3_TGAAAGATCTATCCCG	C3	Day1	Cortex	Inhibitory neurons	In6b			N2B_GTAACTGCATAGTAAG	N2B	Day2	Substantia nigra	ODC	ODC-3
	C3_TGAAAGATCTCAACTT	C3	Day1	Cortex	Inhibitory neurons	In1b			N2B_GTACGTACATTCCTCG	N2B	Day2	Substantia nigra	ODC	ODC-3
	C3_TGACAACAGTGGGATC	C3	Day1	Cortex	Inhibitory neurons	In4b			N2B_GTACGTAGTCGGCATC	N2B	Day2	Substantia nigra	ODC	ODC-3
	C3_TGACAACCAATGAAAC	C3	Day1	Cortex	Excitatory neurons	Ex1			N2B_GTACGTATCTTCTGGC	N2B	Day2	Substantia nigra	ODC	ODC-3
	C3_TGACAACGTGGCGAAT	C3	Day1	Cortex	Excitatory neurons	Ex2			N2B_GTACTCCCACCACCAG	N2B	Day2	Substantia nigra	ODC	ODC-3
	C3_TGACAACTCCACTCCA	C3	Day1	Cortex	Excitatory neurons	Ex5a			N2B_GTACTCCTCACGCGGT	N2B	Day2	Substantia nigra	ODC	ODC-3
	C3_TGACAACTCTGCTTGC	C3	Day1	Cortex	Excitatory neurons	Ex1			N2B_GTACTTTAGTACTTGC	N2B	Day2	Substantia nigra	ODC	ODC-3
	C3_TGACGGCAGATCTGAA	C3	Day1	Cortex	Excitatory neurons	Ex2			N2B_GTAGGCCAGGACTGGT	N2B	Day2	Substantia nigra	ODC	ODC-3
	C3_TGACGGCGTCTGATCA	C3	Day1	Cortex	Excitatory neurons	Ex5b			N2B_GTAGGCCCACATAACC	N2B	Day2	Substantia nigra	ODC	ODC-3
	C3_TGACGGCTCTGTCCGT	C3	Day1	Cortex	Inhibitory neurons	In5			N2B_GTAGGCCCACTTGGAT	N2B	Day2	Substantia nigra	ODC	ODC-3
	C3_TGACTAGAGAAACGAG	C3	Day1	Cortex	Excitatory neurons	Ex5a			N2B_GTAGGCCCAGGGTATG	N2B	Day2	Substantia nigra	ODC	ODC-3
	C3_TGACTAGAGCTAACAA	C3	Day1	Cortex	OPC	OPC			N2B_GTAGTCAGTAGCTCCG	N2B	Day2	Substantia nigra	ODC	ODC-3
	C3_TGACTAGCACAAGACG	C3	Day1	Cortex	Excitatory neurons	Ex6b			N2B_GTAGTCATCAACGCTA	N2B	Day2	Substantia nigra	ODC	ODC-3
	C3_TGACTAGCAGTAAGAT	C3	Day1	Cortex	Inhibitory neurons	In6b			N2B_GTATCTTAGTGATCGG	N2B	Day2	Substantia nigra	ODC	ODC-3
	C3_TGACTAGGTCCATGAT	C3	Day1	Cortex	Excitatory neurons	Ex1			N2B_GTATCTTTCACTTACT	N2B	Day2	Substantia nigra	ODC	ODC-3
	C3_TGACTAGGTCCCTTGT	C3	Day1	Cortex	Excitatory neurons	Ex5a			N2B_GTATCTTTCCTCCTAG	N2B	Day2	Substantia nigra	ODC	ODC-3
	C3_TGACTAGGTCTAAAGA	C3	Day1	Cortex	Excitatory neurons	Ex2			N2B_GTATTCTAGATCCGAG	N2B	Day2	Substantia nigra	ODC	ODC-3
	C3_TGACTAGGTTGCCTCT	C3	Day1	Cortex	Inhibitory neurons	In8			N2B_GTATTCTGTCAGGACA	N2B	Day2	Substantia nigra	ODC	ODC-3
	C3_TGACTAGTCCGGGTGT	C3	Day1	Cortex	Microglia	Microglia			N2B_GTATTCTGTGCAGGTA	N2B	Day2	Substantia nigra	ODC	ODC-3
	C3_TGACTTTAGAGCAATT	C3	Day1	Cortex	Inhibitory neurons	In6b			N2B_GTCAAGTAGGAACTGC	N2B	Day2	Substantia nigra	ODC	ODC-3
	C3_TGACTTTAGAGGGATA	C3	Day1	Cortex	Excitatory neurons	Ex1			N2B_GTCAAGTTCAGTTGAC	N2B	Day2	Substantia nigra	ODC	ODC-3
	C3_TGACTTTAGTGACATA	C3	Day1	Cortex	Excitatory neurons	Ex4			N2B_GTCAAGTTCCCTTGCA	N2B	Day2	Substantia nigra	ODC	ODC-3
	C3_TGACTTTCATCAGTCA	C3	Day1	Cortex	Excitatory neurons	Ex5a			N2B_GTCACAAAGCCAGTTT	N2B	Day2	Substantia nigra	ODC	ODC-3
	C3_TGACTTTCATTCGACA	C3	Day1	Cortex	Excitatory neurons	Ex5a			N2B_GTCACAACATAACCTG	N2B	Day2	Substantia nigra	ODC	ODC-3
	C3_TGACTTTGTTGAACTC	C3	Day1	Cortex	Inhibitory neurons	In8			N2B_GTCACAAGTGTATGGG	N2B	Day2	Substantia nigra	ODC	ODC-3
	C3_TGACTTTTCGCAGGCT	C3	Day1	Cortex	Excitatory neurons	Ex4			N2B_GTCACGGCAAATTGCC	N2B	Day2	Substantia nigra	ODC	ODC-3
	C3_TGAGAGGAGGGCTTGA	C3	Day1	Cortex	Excitatory neurons	Ex4			N2B_GTCACGGCAGCGTCCA	N2B	Day2	Substantia nigra	ODC	ODC-3
	C3_TGAGAGGCATATGAGA	C3	Day1	Cortex	Inhibitory neurons	In1a			N2B_GTCATTTAGTTCGCAT	N2B	Day2	Substantia nigra	ODC	ODC-3
	C3_TGAGAGGGTATAATGG	C3	Day1	Cortex	Inhibitory neurons	In4b			N2B_GTCATTTCAAGCCATT	N2B	Day2	Substantia nigra	ODC	ODC-3
	C3_TGAGAGGTCGAACTGT	C3	Day1	Cortex	Excitatory neurons	Ex5a			N2B_GTCATTTCAAGGTGTG	N2B	Day2	Substantia nigra	ODC	ODC-3
	C3_TGAGCATCACCATCCT	C3	Day1	Cortex	Excitatory neurons	Ex5a			N2B_GTCATTTTCCTAGAAC	N2B	Day2	Substantia nigra	ODC	ODC-3
	C3_TGAGCATCACCGATAT	C3	Day1	Cortex	Inhibitory neurons	In6b			N2B_GTCCTCAGTCTCCACT	N2B	Day2	Substantia nigra	ODC	ODC-3
	C3_TGAGCATGTAGCCTAT	C3	Day1	Cortex	Excitatory neurons	Ex2			N2B_GTCGGGTCACCATCCT	N2B	Day2	Substantia nigra	ODC	ODC-3
	C3_TGAGCATGTTAAAGTG	C3	Day1	Cortex	Excitatory neurons	Ex6b			N2B_GTCGTAAAGCCATCGC	N2B	Day2	Substantia nigra	ODC	ODC-3
	C3_TGAGCATTCAGTGTTG	C3	Day1	Cortex	Excitatory neurons	Ex5b			N2B_GTCTCGTAGCCCAGCT	N2B	Day2	Substantia nigra	ODC	ODC-3
	C3_TGAGCCGAGACTAGAT	C3	Day1	Cortex	Excitatory neurons	Ex1			N2B_GTCTTCGTCAGTTAGC	N2B	Day2	Substantia nigra	ODC	ODC-3
	C3_TGAGCCGCACTTCGAA	C3	Day1	Cortex	Excitatory neurons	Ex2			N2B_GTGAAGGAGGATGCGT	N2B	Day2	Substantia nigra	ODC	ODC-3
	C3_TGAGCCGGTACCGTTA	C3	Day1	Cortex	Excitatory neurons	Ex2			N2B_GTGAAGGTCCTATGTT	N2B	Day2	Substantia nigra	ODC	ODC-3
	C3_TGAGCCGTCCAAAGTC	C3	Day1	Cortex	Inhibitory neurons	In4a			N2B_GTGCATATCGGTCCGA	N2B	Day2	Substantia nigra	ODC	ODC-3
	C3_TGAGGGACAGTTAACC	C3	Day1	Cortex	Excitatory neurons	Ex6a			N2B_GTGCGGTTCATGCTCC	N2B	Day2	Substantia nigra	ODC	ODC-3
	C3_TGAGGGAGTAAAGGAG	C3	Day1	Cortex	Microglia	Microglia			N2B_GTGGGTCAGATAGTCA	N2B	Day2	Substantia nigra	ODC	ODC-3
	C3_TGAGGGAGTACTTAGC	C3	Day1	Cortex	Excitatory neurons	Ex2			N2B_GTGGGTCTCAAGGTAA	N2B	Day2	Substantia nigra	ODC	ODC-3
	C3_TGAGGGAGTGGACGAT	C3	Day1	Cortex	Inhibitory neurons	In6b			N2B_GTGTGCGCATTGGGCC	N2B	Day2	Substantia nigra	ODC	ODC-3
	C3_TGAGGGATCCCATTTA	C3	Day1	Cortex	Inhibitory neurons	In4b			N2B_GTGTTAGGTAAGTGTA	N2B	Day2	Substantia nigra	ODC	ODC-3
	C3_TGAGGGATCGTTACGA	C3	Day1	Cortex	Excitatory neurons	Ex1			N2B_GTTAAGCAGGGCTTCC	N2B	Day2	Substantia nigra	ODC	ODC-3
	C3_TGATTTCAGGACCACA	C3	Day1	Cortex	Inhibitory neurons	In8			N2B_GTTAAGCCAAGAGTCG	N2B	Day2	Substantia nigra	ODC	ODC-3
	C3_TGATTTCCAAAGGTGC	C3	Day1	Cortex	Excitatory neurons	Ex2			N2B_GTTAAGCGTCTGCCAG	N2B	Day2	Substantia nigra	ODC	ODC-3
	C3_TGATTTCCAAATTGCC	C3	Day1	Cortex	Excitatory neurons	Ex4			N2B_GTTACAGAGCTAACTC	N2B	Day2	Substantia nigra	ODC	ODC-3
	C3_TGATTTCCAGTGACAG	C3	Day1	Cortex	Excitatory neurons	Ex5a			N2B_GTTACAGGTAAGTGTA	N2B	Day2	Substantia nigra	ODC	ODC-3
	C3_TGATTTCCATTGGGCC	C3	Day1	Cortex	Excitatory neurons	Ex5b			N2B_GTTCATTAGAGCTATA	N2B	Day2	Substantia nigra	ODC	ODC-3
	C3_TGATTTCGTCTACCTC	C3	Day1	Cortex	Inhibitory neurons	In3			N2B_GTTCGGGAGATTACCC	N2B	Day2	Substantia nigra	ODC	ODC-3
	C3_TGATTTCGTGGTGTAG	C3	Day1	Cortex	Excitatory neurons	Ex2			N2B_GTTCGGGTCAGTGTTG	N2B	Day2	Substantia nigra	ODC	ODC-3
	C3_TGATTTCGTTATGTGC	C3	Day1	Cortex	Excitatory neurons	Ex6b			N2B_GTTCGGGTCCTTGGTC	N2B	Day2	Substantia nigra	ODC	ODC-3
	C3_TGCACCTAGACGACGT	C3	Day1	Cortex	Excitatory neurons	Ex5a			N2B_GTTCTCGCAATAGCGG	N2B	Day2	Substantia nigra	ODC	ODC-3
	C3_TGCACCTAGCACCGTC	C3	Day1	Cortex	Excitatory neurons	Ex4			N2B_GTTCTCGTCTTGTCAT	N2B	Day2	Substantia nigra	ODC	ODC-3
	C3_TGCACCTAGTCTCCTC	C3	Day1	Cortex	Excitatory neurons	Ex2			N2B_GTTTCTAAGAGTAATC	N2B	Day2	Substantia nigra	ODC	ODC-3
	C3_TGCACCTCACGGTAAG	C3	Day1	Cortex	Excitatory neurons	Ex2			N2B_GTTTCTAAGGATTCGG	N2B	Day2	Substantia nigra	ODC	ODC-3
	C3_TGCACCTCAGTCGTGC	C3	Day1	Cortex	Excitatory neurons	Ex2			N2B_GTTTCTAGTTTGACTG	N2B	Day2	Substantia nigra	ODC	ODC-3
	C3_TGCACCTGTATCGCAT	C3	Day1	Cortex	Excitatory neurons	Ex4			N2B_TAAACCGAGATTACCC	N2B	Day2	Substantia nigra	ODC	ODC-3
	C3_TGCACCTTCAATCTCT	C3	Day1	Cortex	Excitatory neurons	Ex1			N2B_TAAACCGCAAACTGCT	N2B	Day2	Substantia nigra	ODC	ODC-3
	C3_TGCACCTTCTACTCAT	C3	Day1	Cortex	Inhibitory neurons	In6b			N2B_TAAGAGAGTGTTAAGA	N2B	Day2	Substantia nigra	ODC	ODC-3
	C3_TGCCAAACAAGACGTG	C3	Day1	Cortex	Excitatory neurons	Ex2			N2B_TAAGAGAGTTGAACTC	N2B	Day2	Substantia nigra	ODC	ODC-3
	C3_TGCCAAAGTAGCCTAT	C3	Day1	Cortex	Astrocyte	Astrocyte			N2B_TAAGAGATCCTAGAAC	N2B	Day2	Substantia nigra	ODC	ODC-3
	C3_TGCCAAAGTGGCCCTA	C3	Day1	Cortex	Excitatory neurons	Ex2			N2B_TACACGAAGATCTGCT	N2B	Day2	Substantia nigra	ODC	ODC-3
	C3_TGCCAAATCAACGAAA	C3	Day1	Cortex	Microglia	Microglia			N2B_TACAGTGCATTCTCAT	N2B	Day2	Substantia nigra	ODC	ODC-3
	C3_TGCCAAATCAAGCCTA	C3	Day1	Cortex	Excitatory neurons	Ex1			N2B_TACAGTGTCCAAATGC	N2B	Day2	Substantia nigra	ODC	ODC-3
	C3_TGCCAAATCTAACTGG	C3	Day1	Cortex	Inhibitory neurons	In8			N2B_TACCTATAGCTGCCCA	N2B	Day2	Substantia nigra	ODC	ODC-3
	C3_TGCCCATAGATGTGTA	C3	Day1	Cortex	Excitatory neurons	Ex5a			N2B_TACGGATCACATGACT	N2B	Day2	Substantia nigra	ODC	ODC-3
	C3_TGCCCATCACGGTTTA	C3	Day1	Cortex	Microglia	Microglia			N2B_TACGGATCATCTACGA	N2B	Day2	Substantia nigra	ODC	ODC-3
	C3_TGCCCATGTCATCCCT	C3	Day1	Cortex	Excitatory neurons	Ex2			N2B_TACGGATGTGATAAGT	N2B	Day2	Substantia nigra	ODC	ODC-3
	C3_TGCCCATGTCCTCCAT	C3	Day1	Cortex	Microglia	Microglia			N2B_TACGGATTCCTTGCCA	N2B	Day2	Substantia nigra	ODC	ODC-3
	C3_TGCCCATTCAACCAAC	C3	Day1	Cortex	Excitatory neurons	Ex3			N2B_TACGGATTCTTAGCCC	N2B	Day2	Substantia nigra	ODC	ODC-3
	C3_TGCCCATTCCGCTGTT	C3	Day1	Cortex	Inhibitory neurons	In1c			N2B_TACGGTACATCTCGCT	N2B	Day2	Substantia nigra	ODC	ODC-3
	C3_TGCCCATTCCGTACAA	C3	Day1	Cortex	Inhibitory neurons	In1b			N2B_TACGGTAGTCAAGCGA	N2B	Day2	Substantia nigra	ODC	ODC-3
	C3_TGCCCATTCGTTTGCC	C3	Day1	Cortex	Inhibitory neurons	In4b			N2B_TACGGTATCCCAGGTG	N2B	Day2	Substantia nigra	ODC	ODC-3
	C3_TGCCCTAAGAAGATTC	C3	Day1	Cortex	Inhibitory neurons	In6b			N2B_TACGGTATCTACGAGT	N2B	Day2	Substantia nigra	ODC	ODC-3
	C3_TGCCCTAAGCTATGCT	C3	Day1	Cortex	Excitatory neurons	Ex5a			N2B_TACTCGCCAGCCAGAA	N2B	Day2	Substantia nigra	ODC	ODC-3
	C3_TGCCCTACAGACACTT	C3	Day1	Cortex	Microglia	Microglia			N2B_TACTCGCGTAAGTGGC	N2B	Day2	Substantia nigra	ODC	ODC-3
	C3_TGCCCTACAGGGTTAG	C3	Day1	Cortex	Excitatory neurons	Ex2			N2B_TACTCGCGTACGCACC	N2B	Day2	Substantia nigra	ODC	ODC-3
	C3_TGCCCTACATGCCCGA	C3	Day1	Cortex	Excitatory neurons	Ex2			N2B_TACTCGCTCTACTCAT	N2B	Day2	Substantia nigra	ODC	ODC-3
	C3_TGCCCTATCCTTGGTC	C3	Day1	Cortex	Inhibitory neurons	In5			N2B_TAGACCAAGTGCGATG	N2B	Day2	Substantia nigra	ODC	ODC-3
	C3_TGCCCTATCTCTGTCG	C3	Day1	Cortex	Excitatory neurons	Ex5a			N2B_TAGACCAGTACTTAGC	N2B	Day2	Substantia nigra	ODC	ODC-3
	C3_TGCGCAGGTAGCGCAA	C3	Day1	Cortex	Excitatory neurons	Ex5a			N2B_TAGACCATCGTCTGAA	N2B	Day2	Substantia nigra	ODC	ODC-3
	C3_TGCGCAGGTAGGACAC	C3	Day1	Cortex	Excitatory neurons	Ex5b			N2B_TAGAGCTGTGCTCTTC	N2B	Day2	Substantia nigra	ODC	ODC-3
	C3_TGCGCAGGTCGACTAT	C3	Day1	Cortex	Microglia	Microglia			N2B_TAGAGCTGTTGAGGTG	N2B	Day2	Substantia nigra	ODC	ODC-3
	C3_TGCGCAGGTCGGCTCA	C3	Day1	Cortex	Microglia	Microglia			N2B_TAGCCGGAGGACATTA	N2B	Day2	Substantia nigra	ODC	ODC-3
	C3_TGCGCAGGTGATGTGG	C3	Day1	Cortex	Inhibitory neurons	In6b			N2B_TAGCCGGTCTCACATT	N2B	Day2	Substantia nigra	ODC	ODC-3
	C3_TGCGCAGGTTGAGGTG	C3	Day1	Cortex	Inhibitory neurons	In6b			N2B_TAGGCATAGATGGCGT	N2B	Day2	Substantia nigra	ODC	ODC-3
	C3_TGCGCAGTCCTTGGTC	C3	Day1	Cortex	Inhibitory neurons	In6b			N2B_TAGGCATCAGCTCGAC	N2B	Day2	Substantia nigra	ODC	ODC-3
	C3_TGCGGGTAGTGGGCTA	C3	Day1	Cortex	Excitatory neurons	Ex2			N2B_TAGGCATCAGCTTAAC	N2B	Day2	Substantia nigra	ODC	ODC-3
	C3_TGCGGGTAGTGTACTC	C3	Day1	Cortex	Excitatory neurons	Ex6b			N2B_TAGGCATTCCTTTCGG	N2B	Day2	Substantia nigra	ODC	ODC-3
	C3_TGCGGGTCACCAGCAC	C3	Day1	Cortex	Microglia	Microglia			N2B_TAGGCATTCTTGTACT	N2B	Day2	Substantia nigra	ODC	ODC-3
	C3_TGCGGGTCATGAGCGA	C3	Day1	Cortex	Excitatory neurons	Ex2			N2B_TAGTGGTCACCAGGTC	N2B	Day2	Substantia nigra	ODC	ODC-3
	C3_TGCGGGTGTATCACCA	C3	Day1	Cortex	Excitatory neurons	Ex2			N2B_TATCTCAAGTCCCACG	N2B	Day2	Substantia nigra	ODC	ODC-3
	C3_TGCGGGTGTGAGGGTT	C3	Day1	Cortex	Excitatory neurons	Ex3			N2B_TATCTCAGTTAAGATG	N2B	Day2	Substantia nigra	ODC	ODC-3
	C3_TGCGTGGAGATCACGG	C3	Day1	Cortex	Excitatory neurons	Ex6b			N2B_TATCTCATCGGCGGTT	N2B	Day2	Substantia nigra	ODC	ODC-3
	C3_TGCGTGGAGCGTTCCG	C3	Day1	Cortex	Inhibitory neurons	In6b			N2B_TATGCCCCAGCCACCA	N2B	Day2	Substantia nigra	ODC	ODC-3
	C3_TGCGTGGCATAGACTC	C3	Day1	Cortex	Inhibitory neurons	In6b			N2B_TATGCCCCATGGTAGG	N2B	Day2	Substantia nigra	ODC	ODC-3
	C3_TGCGTGGGTTCTGTTT	C3	Day1	Cortex	Excitatory neurons	Ex4			N2B_TATGCCCCATTGGTAC	N2B	Day2	Substantia nigra	ODC	ODC-3
	C3_TGCGTGGTCAATCTCT	C3	Day1	Cortex	Inhibitory neurons	In6b			N2B_TATGCCCGTGTTTGTG	N2B	Day2	Substantia nigra	ODC	ODC-3
	C3_TGCTACCCACGTTGGC	C3	Day1	Cortex	Excitatory neurons	Ex4			N2B_TATTACCTCCGGGTGT	N2B	Day2	Substantia nigra	ODC	ODC-3
	C3_TGCTACCGTCAACATC	C3	Day1	Cortex	Inhibitory neurons	In1c			N2B_TCAACGAAGTTACGGG	N2B	Day2	Substantia nigra	ODC	ODC-3
	C3_TGCTACCTCGCAAACT	C3	Day1	Cortex	Excitatory neurons	Ex6b			N2B_TCAACGAGTCGTCTTC	N2B	Day2	Substantia nigra	ODC	ODC-3
	C3_TGCTACCTCTTAGCCC	C3	Day1	Cortex	Microglia	Microglia			N2B_TCAATCTCACTGCCAG	N2B	Day2	Substantia nigra	ODC	ODC-3
	C3_TGCTACCTCTTGAGGT	C3	Day1	Cortex	Excitatory neurons	Ex4			N2B_TCAATCTGTTCTGTTT	N2B	Day2	Substantia nigra	ODC	ODC-3
	C3_TGCTGCTAGACCACGA	C3	Day1	Cortex	Excitatory neurons	Ex2			N2B_TCACGAATCTTTCCTC	N2B	Day2	Substantia nigra	ODC	ODC-3
	C3_TGCTGCTAGCTCCCAG	C3	Day1	Cortex	Excitatory neurons	Ex6b			N2B_TCAGATGTCACGATGT	N2B	Day2	Substantia nigra	ODC	ODC-3
	C3_TGCTGCTCAAACCTAC	C3	Day1	Cortex	Excitatory neurons	Ex5b			N2B_TCAGCAACACCAGTTA	N2B	Day2	Substantia nigra	ODC	ODC-3
	C3_TGCTGCTGTAGCCTCG	C3	Day1	Cortex	Excitatory neurons	Ex1			N2B_TCAGCAACACGCCAGT	N2B	Day2	Substantia nigra	ODC	ODC-3
	C3_TGCTGCTGTCAGGACA	C3	Day1	Cortex	Excitatory neurons	Ex2			N2B_TCAGCAACAGGACGTA	N2B	Day2	Substantia nigra	ODC	ODC-3
	C3_TGCTGCTGTGCACGAA	C3	Day1	Cortex	Microglia	Microglia			N2B_TCAGCAAGTGCACCAC	N2B	Day2	Substantia nigra	ODC	ODC-3
	C3_TGGACGCAGAGGTAGA	C3	Day1	Cortex	Microglia	Microglia			N2B_TCAGCAAGTGGCTCCA	N2B	Day2	Substantia nigra	ODC	ODC-3
	C3_TGGACGCAGCACCGCT	C3	Day1	Cortex	Excitatory neurons	Ex6b			N2B_TCAGCAATCCAACCAA	N2B	Day2	Substantia nigra	ODC	ODC-3
	C3_TGGACGCAGTGCGATG	C3	Day1	Cortex	Microglia	Microglia			N2B_TCAGCTCCAAGGTTTC	N2B	Day2	Substantia nigra	ODC	ODC-3
	C3_TGGACGCTCACCCGAG	C3	Day1	Cortex	Excitatory neurons	Ex2			N2B_TCAGGATGTGAGGCTA	N2B	Day2	Substantia nigra	ODC	ODC-3
	C3_TGGACGCTCGGCGCTA	C3	Day1	Cortex	Excitatory neurons	Ex2			N2B_TCAGGTATCAGCGATT	N2B	Day2	Substantia nigra	ODC	ODC-3
	C3_TGGCCAGAGCAACGGT	C3	Day1	Cortex	Excitatory neurons	Ex1			N2B_TCATTACAGGTGCTAG	N2B	Day2	Substantia nigra	ODC	ODC-3
	C3_TGGCCAGAGTCCGGTC	C3	Day1	Cortex	Inhibitory neurons	In6b			N2B_TCATTACCACATTCGA	N2B	Day2	Substantia nigra	ODC	ODC-3
	C3_TGGCGCAAGAGTCTGG	C3	Day1	Cortex	Inhibitory neurons	In6b			N2B_TCATTACGTCACCCAG	N2B	Day2	Substantia nigra	ODC	ODC-3
	C3_TGGCGCAGTAGTACCT	C3	Day1	Cortex	Inhibitory neurons	In6b			N2B_TCATTACGTGTTTGGT	N2B	Day2	Substantia nigra	ODC	ODC-3
	C3_TGGCGCAGTATCACCA	C3	Day1	Cortex	Inhibitory neurons	In5			N2B_TCATTACTCGTACCGG	N2B	Day2	Substantia nigra	ODC	ODC-3
	C3_TGGCGCAGTCATATGC	C3	Day1	Cortex	Inhibitory neurons	In5			N2B_TCATTTGAGAGTAATC	N2B	Day2	Substantia nigra	ODC	ODC-3
	C3_TGGCGCAGTGGCCCTA	C3	Day1	Cortex	Excitatory neurons	Ex1			N2B_TCATTTGAGGTACTCT	N2B	Day2	Substantia nigra	ODC	ODC-3
	C3_TGGCGCATCTGTCTAT	C3	Day1	Cortex	Microglia	Microglia			N2B_TCATTTGCATGAGCGA	N2B	Day2	Substantia nigra	ODC	ODC-3
	C3_TGGCTGGAGTATCTCG	C3	Day1	Cortex	Excitatory neurons	Ex6a			N2B_TCCACACCACTCGACG	N2B	Day2	Substantia nigra	ODC	ODC-3
	C3_TGGCTGGGTCCGAGTC	C3	Day1	Cortex	Inhibitory neurons	In6b			N2B_TCCACACGTGCGATAG	N2B	Day2	Substantia nigra	ODC	ODC-3
	C3_TGGCTGGGTGTTGAGG	C3	Day1	Cortex	Excitatory neurons	Ex5b			N2B_TCCACACGTTATCCGA	N2B	Day2	Substantia nigra	ODC	ODC-3
	C3_TGGGAAGAGCCACGTC	C3	Day1	Cortex	Inhibitory neurons	In1b			N2B_TCCCGATCAACTTGAC	N2B	Day2	Substantia nigra	ODC	ODC-3
	C3_TGGGAAGAGCCCAATT	C3	Day1	Cortex	Excitatory neurons	Ex2			N2B_TCGAGGCCATGATCCA	N2B	Day2	Substantia nigra	ODC	ODC-3
	C3_TGGGAAGAGGTGACCA	C3	Day1	Cortex	Excitatory neurons	Ex4			N2B_TCGCGAGTCGCGATCG	N2B	Day2	Substantia nigra	ODC	ODC-3
	C3_TGGGAAGCAAAGAATC	C3	Day1	Cortex	Microglia	Microglia			N2B_TCGCGTTAGATCCGAG	N2B	Day2	Substantia nigra	ODC	ODC-3
	C3_TGGGAAGCAGTCCTTC	C3	Day1	Cortex	Excitatory neurons	Ex5a			N2B_TCGCGTTCAAGTCATC	N2B	Day2	Substantia nigra	ODC	ODC-3
	C3_TGGGAAGGTGAAAGAG	C3	Day1	Cortex	Excitatory neurons	Ex2			N2B_TCGCGTTCATATACGC	N2B	Day2	Substantia nigra	ODC	ODC-3
	C3_TGGGAAGTCTCTTATG	C3	Day1	Cortex	Excitatory neurons	Ex1			N2B_TCGGGACGTAGGAGTC	N2B	Day2	Substantia nigra	ODC	ODC-3
	C3_TGGGCGTCAGGTGCCT	C3	Day1	Cortex	Excitatory neurons	Ex1			N2B_TCGGTAACAAGTAGTA	N2B	Day2	Substantia nigra	ODC	ODC-3
	C3_TGGGCGTGTATAGTAG	C3	Day1	Cortex	Inhibitory neurons	In6b			N2B_TCGGTAACATCTCGCT	N2B	Day2	Substantia nigra	ODC	ODC-3
	C3_TGGGCGTTCCGCAAGC	C3	Day1	Cortex	Excitatory neurons	Ex6a			N2B_TCGGTAATCCTTAATC	N2B	Day2	Substantia nigra	ODC	ODC-3
	C3_TGGGCGTTCTCCTATA	C3	Day1	Cortex	Microglia	Microglia			N2B_TCGTACCGTCCATGAT	N2B	Day2	Substantia nigra	ODC	ODC-3
	C3_TGGTTAGAGACTTGAA	C3	Day1	Cortex	Excitatory neurons	Ex5a			N2B_TCGTAGAGTGAAGGCT	N2B	Day2	Substantia nigra	ODC	ODC-3
	C3_TGGTTAGAGTGACATA	C3	Day1	Cortex	Excitatory neurons	Ex5a			N2B_TCGTAGATCCGTTGTC	N2B	Day2	Substantia nigra	ODC	ODC-3
	C3_TGGTTAGAGTGGTAGC	C3	Day1	Cortex	Excitatory neurons	Ex2			N2B_TCTATTGCAAGCGCTC	N2B	Day2	Substantia nigra	ODC	ODC-3
	C3_TGGTTAGCACAGACAG	C3	Day1	Cortex	Microglia	Microglia			N2B_TCTATTGCACATCTTT	N2B	Day2	Substantia nigra	ODC	ODC-3
	C3_TGGTTAGGTTTCCACC	C3	Day1	Cortex	Excitatory neurons	Ex4			N2B_TCTATTGCAGGCTCAC	N2B	Day2	Substantia nigra	ODC	ODC-3
	C3_TGGTTAGTCCGCGCAA	C3	Day1	Cortex	Excitatory neurons	Ex2			N2B_TCTATTGGTCGTCTTC	N2B	Day2	Substantia nigra	ODC	ODC-3
	C3_TGGTTAGTCGCGTAGC	C3	Day1	Cortex	Excitatory neurons	Ex2			N2B_TCTCATAAGGGTTTCT	N2B	Day2	Substantia nigra	ODC	ODC-3
	C3_TGGTTCCAGTGTCCCG	C3	Day1	Cortex	Excitatory neurons	Ex5a			N2B_TCTCATAGTTGTCGCG	N2B	Day2	Substantia nigra	ODC	ODC-3
	C3_TGGTTCCCATGATCCA	C3	Day1	Cortex	Excitatory neurons	Ex2			N2B_TCTCTAACAGATCTGT	N2B	Day2	Substantia nigra	ODC	ODC-3
	C3_TGGTTCCGTATAGGGC	C3	Day1	Cortex	Inhibitory neurons	In5			N2B_TCTCTAATCTGCGTAA	N2B	Day2	Substantia nigra	ODC	ODC-3
	C3_TGGTTCCGTCACCTAA	C3	Day1	Cortex	Excitatory neurons	Ex5a			N2B_TCTGAGAAGGAGTACC	N2B	Day2	Substantia nigra	ODC	ODC-3
	C3_TGGTTCCTCCTTAATC	C3	Day1	Cortex	Inhibitory neurons	In4b			N2B_TCTGAGACATTCACTT	N2B	Day2	Substantia nigra	ODC	ODC-3
	C3_TGGTTCCTCTTCGGTC	C3	Day1	Cortex	Excitatory neurons	Ex5a			N2B_TCTGAGATCAGGCGAA	N2B	Day2	Substantia nigra	ODC	ODC-3
	C3_TGTATTCAGCGAAGGG	C3	Day1	Cortex	Excitatory neurons	Ex2			N2B_TCTGGAACAGACAGGT	N2B	Day2	Substantia nigra	ODC	ODC-3
	C3_TGTATTCAGCTTATCG	C3	Day1	Cortex	Inhibitory neurons	In6b			N2B_TCTTCGGTCAAGGTAA	N2B	Day2	Substantia nigra	ODC	ODC-3
	C3_TGTATTCAGTCAAGGC	C3	Day1	Cortex	Excitatory neurons	Ex1			N2B_TGAAAGAAGACTAGGC	N2B	Day2	Substantia nigra	ODC	ODC-3
	C3_TGTATTCCATGCGCAC	C3	Day1	Cortex	Inhibitory neurons	In6b			N2B_TGAAAGAAGGACAGCT	N2B	Day2	Substantia nigra	ODC	ODC-3
	C3_TGTATTCGTAGCTTGT	C3	Day1	Cortex	Excitatory neurons	Ex3			N2B_TGACAACAGATCGATA	N2B	Day2	Substantia nigra	ODC	ODC-3
	C3_TGTATTCGTCTAGTCA	C3	Day1	Cortex	Excitatory neurons	Ex5b			N2B_TGACAACGTACGCTGC	N2B	Day2	Substantia nigra	ODC	ODC-3
	C3_TGTATTCGTTATCCGA	C3	Day1	Cortex	Excitatory neurons	Ex2			N2B_TGACAACGTATGAAAC	N2B	Day2	Substantia nigra	ODC	ODC-3
	C3_TGTATTCTCCTGCTTG	C3	Day1	Cortex	Excitatory neurons	Ex2			N2B_TGACAACGTCGCTTTC	N2B	Day2	Substantia nigra	ODC	ODC-3
	C3_TGTATTCTCTAACCGA	C3	Day1	Cortex	Excitatory neurons	Ex1			N2B_TGACAACTCTTAGCCC	N2B	Day2	Substantia nigra	ODC	ODC-3
	C3_TGTCCCAAGCACCGTC	C3	Day1	Cortex	Excitatory neurons	Ex4			N2B_TGACGGCGTAGAGCTG	N2B	Day2	Substantia nigra	ODC	ODC-3
	C3_TGTCCCACAGTTAACC	C3	Day1	Cortex	Excitatory neurons	Ex5a			N2B_TGACTAGAGGAATTAC	N2B	Day2	Substantia nigra	ODC	ODC-3
	C3_TGTCCCAGTTACGACT	C3	Day1	Cortex	Inhibitory neurons	In1b			N2B_TGACTTTCAGACGCTC	N2B	Day2	Substantia nigra	ODC	ODC-3
	C3_TGTCCCATCTTGCAAG	C3	Day1	Cortex	Microglia	Microglia			N2B_TGACTTTTCAGGCAAG	N2B	Day2	Substantia nigra	ODC	ODC-3
	C3_TGTGGTACAAGGTTTC	C3	Day1	Cortex	Inhibitory neurons	In8			N2B_TGACTTTTCCGTACAA	N2B	Day2	Substantia nigra	ODC	ODC-3
	C3_TGTGGTACATATGCTG	C3	Day1	Cortex	Excitatory neurons	Ex2			N2B_TGAGAGGCAAGTCATC	N2B	Day2	Substantia nigra	ODC	ODC-3
	C3_TGTGGTACATTAACCG	C3	Day1	Cortex	Excitatory neurons	Ex2			N2B_TGAGAGGCACTGAAGG	N2B	Day2	Substantia nigra	ODC	ODC-3
	C3_TGTGGTAGTCGCCATG	C3	Day1	Cortex	Excitatory neurons	Ex4			N2B_TGAGAGGCAGGTTTCA	N2B	Day2	Substantia nigra	ODC	ODC-3
	C3_TGTGTTTAGAAGGCCT	C3	Day1	Cortex	Inhibitory neurons	In4a			N2B_TGAGCATAGCAATCTC	N2B	Day2	Substantia nigra	ODC	ODC-3
	C3_TGTGTTTAGGGTCGAT	C3	Day1	Cortex	Excitatory neurons	Ex4			N2B_TGAGCATGTTACGGAG	N2B	Day2	Substantia nigra	ODC	ODC-3
	C3_TGTGTTTGTATATGGA	C3	Day1	Cortex	Excitatory neurons	Ex1			N2B_TGAGCCGCATCGGGTC	N2B	Day2	Substantia nigra	ODC	ODC-3
	C3_TGTGTTTGTATTACCG	C3	Day1	Cortex	Excitatory neurons	Ex5a			N2B_TGAGCCGTCCTAGGGC	N2B	Day2	Substantia nigra	ODC	ODC-3
	C3_TGTGTTTGTCGCATCG	C3	Day1	Cortex	Excitatory neurons	Ex4			N2B_TGAGCCGTCCTGCTTG	N2B	Day2	Substantia nigra	ODC	ODC-3
	C3_TGTGTTTGTGAGTGAC	C3	Day1	Cortex	Microglia	Microglia			N2B_TGAGGGACACCAACCG	N2B	Day2	Substantia nigra	ODC	ODC-3
	C3_TGTGTTTGTTAGGGTG	C3	Day1	Cortex	Excitatory neurons	Ex2			N2B_TGAGGGACATGTCCTC	N2B	Day2	Substantia nigra	ODC	ODC-3
	C3_TGTGTTTTCAGCGACC	C3	Day1	Cortex	Excitatory neurons	Ex5a			N2B_TGAGGGAGTGTCGCTG	N2B	Day2	Substantia nigra	ODC	ODC-3
	C3_TGTGTTTTCATCGCTC	C3	Day1	Cortex	Excitatory neurons	Ex6a			N2B_TGAGGGAGTTATCACG	N2B	Day2	Substantia nigra	ODC	ODC-3
	C3_TGTGTTTTCCTTTCGG	C3	Day1	Cortex	Microglia	Microglia			N2B_TGATTTCGTAATAGCA	N2B	Day2	Substantia nigra	ODC	ODC-3
	C3_TGTGTTTTCTCTTATG	C3	Day1	Cortex	Excitatory neurons	Ex2			N2B_TGCACCTAGTACCGGA	N2B	Day2	Substantia nigra	ODC	ODC-3
	C3_TGTTCCGAGCTGTTCA	C3	Day1	Cortex	Excitatory neurons	Ex5a			N2B_TGCACCTCACATTTCT	N2B	Day2	Substantia nigra	ODC	ODC-3
	C3_TGTTCCGTCACAGGCC	C3	Day1	Cortex	Excitatory neurons	Ex4			N2B_TGCACCTTCTTTCCTC	N2B	Day2	Substantia nigra	ODC	ODC-3
	C3_TGTTCCGTCACGACTA	C3	Day1	Cortex	Inhibitory neurons	In6b			N2B_TGCCAAAAGGACATTA	N2B	Day2	Substantia nigra	ODC	ODC-3
	C3_TGTTCCGTCCTTGCCA	C3	Day1	Cortex	Excitatory neurons	Ex5b			N2B_TGCCAAACATTGAGCT	N2B	Day2	Substantia nigra	ODC	ODC-3
	C3_TTAACTCAGACGCACA	C3	Day1	Cortex	Microglia	Microglia			N2B_TGCCAAATCAACGGCC	N2B	Day2	Substantia nigra	ODC	ODC-3
	C3_TTAACTCAGTATGACA	C3	Day1	Cortex	Microglia	Microglia			N2B_TGCCCATAGGAATGGA	N2B	Day2	Substantia nigra	ODC	ODC-3
	C3_TTAACTCCACAGCCCA	C3	Day1	Cortex	Excitatory neurons	Ex3			N2B_TGCCCATAGGGTCGAT	N2B	Day2	Substantia nigra	ODC	ODC-3
	C3_TTAACTCCACGGTTTA	C3	Day1	Cortex	Excitatory neurons	Ex2			N2B_TGCCCATAGTGACTCT	N2B	Day2	Substantia nigra	ODC	ODC-3
	C3_TTAACTCCACTCAGGC	C3	Day1	Cortex	Excitatory neurons	Ex5a			N2B_TGCCCATCAAGCGCTC	N2B	Day2	Substantia nigra	ODC	ODC-3
	C3_TTAACTCCATCGTCGG	C3	Day1	Cortex	Excitatory neurons	Ex5a			N2B_TGCCCTAAGGCTAGGT	N2B	Day2	Substantia nigra	ODC	ODC-3
	C3_TTAACTCGTAAACGCG	C3	Day1	Cortex	Excitatory neurons	Ex5b			N2B_TGCCCTATCAACGCTA	N2B	Day2	Substantia nigra	ODC	ODC-3
	C3_TTAACTCGTAATAGCA	C3	Day1	Cortex	Microglia	Microglia			N2B_TGCCCTATCAAGGCTT	N2B	Day2	Substantia nigra	ODC	ODC-3
	C3_TTAACTCTCAGTGCAT	C3	Day1	Cortex	Excitatory neurons	Ex2			N2B_TGCGGGTCAGACAAGC	N2B	Day2	Substantia nigra	ODC	ODC-3
	C3_TTAGGACAGACCACGA	C3	Day1	Cortex	Excitatory neurons	Ex4			N2B_TGCGGGTTCTCCTATA	N2B	Day2	Substantia nigra	ODC	ODC-3
	C3_TTAGGACCAAGCCGCT	C3	Day1	Cortex	Excitatory neurons	Ex4			N2B_TGCGTGGAGACTTGAA	N2B	Day2	Substantia nigra	ODC	ODC-3
	C3_TTAGGACGTAGTGAAT	C3	Day1	Cortex	Excitatory neurons	Ex5a			N2B_TGCGTGGTCTTTCCTC	N2B	Day2	Substantia nigra	ODC	ODC-3
	C3_TTAGGACTCATCATTC	C3	Day1	Cortex	Excitatory neurons	Ex2			N2B_TGCTACCAGGCCGAAT	N2B	Day2	Substantia nigra	ODC	ODC-3
	C3_TTAGGACTCCCAAGTA	C3	Day1	Cortex	Inhibitory neurons	In4b			N2B_TGCTACCCAATCGAAA	N2B	Day2	Substantia nigra	ODC	ODC-3
	C3_TTAGGACTCTTAGCCC	C3	Day1	Cortex	Excitatory neurons	Ex6a			N2B_TGCTACCTCTTAGCCC	N2B	Day2	Substantia nigra	ODC	ODC-3
	C3_TTAGGCACAGGGCATA	C3	Day1	Cortex	Excitatory neurons	Ex4			N2B_TGCTGCTAGGCTACGA	N2B	Day2	Substantia nigra	ODC	ODC-3
	C3_TTAGGCAGTCTAAACC	C3	Day1	Cortex	Excitatory neurons	Ex2			N2B_TGCTGCTGTGGCAAAC	N2B	Day2	Substantia nigra	ODC	ODC-3
	C3_TTAGGCATCCCACTTG	C3	Day1	Cortex	Excitatory neurons	Ex5a			N2B_TGGACGCAGAACAATC	N2B	Day2	Substantia nigra	ODC	ODC-3
	C3_TTAGTTCCACTGAAGG	C3	Day1	Cortex	Excitatory neurons	Ex4			N2B_TGGACGCGTACTCGCG	N2B	Day2	Substantia nigra	ODC	ODC-3
	C3_TTAGTTCTCCTCATTA	C3	Day1	Cortex	Microglia	Microglia			N2B_TGGACGCTCACCAGGC	N2B	Day2	Substantia nigra	ODC	ODC-3
	C3_TTAGTTCTCGCATGAT	C3	Day1	Cortex	Excitatory neurons	Ex4			N2B_TGGCCAGCAGATGAGC	N2B	Day2	Substantia nigra	ODC	ODC-3
	C3_TTAGTTCTCGTCCGTT	C3	Day1	Cortex	Inhibitory neurons	In6b			N2B_TGGCCAGGTAAGGATT	N2B	Day2	Substantia nigra	ODC	ODC-3
	C3_TTAGTTCTCGTTTGCC	C3	Day1	Cortex	Excitatory neurons	Ex5a			N2B_TGGCCAGGTCAACTGT	N2B	Day2	Substantia nigra	ODC	ODC-3
	C3_TTATGCTAGGTCATCT	C3	Day1	Cortex	Inhibitory neurons	In5			N2B_TGGCCAGGTTCACGGC	N2B	Day2	Substantia nigra	ODC	ODC-3
	C3_TTATGCTGTGATGTCT	C3	Day1	Cortex	Excitatory neurons	Ex2			N2B_TGGCCAGTCCTCCTAG	N2B	Day2	Substantia nigra	ODC	ODC-3
	C3_TTATGCTGTGTGACGA	C3	Day1	Cortex	Excitatory neurons	Ex4			N2B_TGGCGCAAGTCCCACG	N2B	Day2	Substantia nigra	ODC	ODC-3
	C3_TTATGCTTCACCGTAA	C3	Day1	Cortex	Inhibitory neurons	In8			N2B_TGGCGCAAGTGGTCCC	N2B	Day2	Substantia nigra	ODC	ODC-3
	C3_TTATGCTTCACCTTAT	C3	Day1	Cortex	Excitatory neurons	Ex1			N2B_TGGCGCACAAAGGAAG	N2B	Day2	Substantia nigra	ODC	ODC-3
	C3_TTCCCAGCATCATCCC	C3	Day1	Cortex	Inhibitory neurons	In6b			N2B_TGGCTGGCAGGCAGTA	N2B	Day2	Substantia nigra	ODC	ODC-3
	C3_TTCCCAGGTGACTACT	C3	Day1	Cortex	Excitatory neurons	Ex4			N2B_TGGGCGTCAAGGTGTG	N2B	Day2	Substantia nigra	ODC	ODC-3
	C3_TTCCCAGGTTCCGTCT	C3	Day1	Cortex	Excitatory neurons	Ex2			N2B_TGGGCGTTCAGAGCTT	N2B	Day2	Substantia nigra	ODC	ODC-3
	C3_TTCCCAGTCAGCTTAG	C3	Day1	Cortex	Excitatory neurons	Ex1			N2B_TGGTTAGAGATAGCAT	N2B	Day2	Substantia nigra	ODC	ODC-3
	C3_TTCCCAGTCCGAACGC	C3	Day1	Cortex	Inhibitory neurons	In6b			N2B_TGGTTAGGTCAGATAA	N2B	Day2	Substantia nigra	ODC	ODC-3
	C3_TTCCCAGTCTCCTATA	C3	Day1	Cortex	Inhibitory neurons	In6b			N2B_TGGTTAGTCATCGCTC	N2B	Day2	Substantia nigra	ODC	ODC-3
	C3_TTCCCAGTCTTCAACT	C3	Day1	Cortex	Excitatory neurons	Ex6b			N2B_TGTATTCTCCGGGTGT	N2B	Day2	Substantia nigra	ODC	ODC-3
	C3_TTCGAAGGTCCGCTGA	C3	Day1	Cortex	Microglia	Microglia			N2B_TGTGGTAAGGCCCTCA	N2B	Day2	Substantia nigra	ODC	ODC-3
	C3_TTCGGTCAGAGCTATA	C3	Day1	Cortex	Excitatory neurons	Ex5b			N2B_TGTGGTACAATGCCAT	N2B	Day2	Substantia nigra	ODC	ODC-3
	C3_TTCGGTCAGCTGGAAC	C3	Day1	Cortex	Inhibitory neurons	In5			N2B_TGTGGTACAGTTCATG	N2B	Day2	Substantia nigra	ODC	ODC-3
	C3_TTCGGTCAGGACAGCT	C3	Day1	Cortex	Excitatory neurons	Ex2			N2B_TGTGTTTGTTGGACCC	N2B	Day2	Substantia nigra	ODC	ODC-3
	C3_TTCTACAAGAGAGCTC	C3	Day1	Cortex	Excitatory neurons	Ex4			N2B_TGTTCCGGTTCGCGAC	N2B	Day2	Substantia nigra	ODC	ODC-3
	C3_TTCTACAAGGTGCACA	C3	Day1	Cortex	Inhibitory neurons	In6b			N2B_TGTTCCGTCAGGCGAA	N2B	Day2	Substantia nigra	ODC	ODC-3
	C3_TTCTACACAGCTGTTA	C3	Day1	Cortex	Inhibitory neurons	In1c			N2B_TTAACTCAGGGATCTG	N2B	Day2	Substantia nigra	ODC	ODC-3
	C3_TTCTACAGTTGAACTC	C3	Day1	Cortex	Inhibitory neurons	In6b			N2B_TTAACTCTCACCTTAT	N2B	Day2	Substantia nigra	ODC	ODC-3
	C3_TTCTCAACAATTGCTG	C3	Day1	Cortex	Excitatory neurons	Ex2			N2B_TTAGGACAGTCCCACG	N2B	Day2	Substantia nigra	ODC	ODC-3
	C3_TTCTCAATCTGCGTAA	C3	Day1	Cortex	Excitatory neurons	Ex2			N2B_TTAGGACCAGGTCTCG	N2B	Day2	Substantia nigra	ODC	ODC-3
	C3_TTCTCCTGTAGCTTGT	C3	Day1	Cortex	Excitatory neurons	Ex2			N2B_TTAGGCAAGTTAAGTG	N2B	Day2	Substantia nigra	ODC	ODC-3
	C3_TTCTCCTTCCGCAAGC	C3	Day1	Cortex	Inhibitory neurons	In4a			N2B_TTAGGCAGTCAATGTC	N2B	Day2	Substantia nigra	ODC	ODC-3
	C3_TTCTCCTTCCTTCAAT	C3	Day1	Cortex	Excitatory neurons	Ex3			N2B_TTAGGCATCTTGCATT	N2B	Day2	Substantia nigra	ODC	ODC-3
	C3_TTCTTAGAGGCAGGTT	C3	Day1	Cortex	Microglia	Microglia			N2B_TTATGCTGTTTGGGCC	N2B	Day2	Substantia nigra	ODC	ODC-3
	C3_TTCTTAGAGGTCATCT	C3	Day1	Cortex	Excitatory neurons	Ex1			N2B_TTCGAAGAGGAATTAC	N2B	Day2	Substantia nigra	ODC	ODC-3
	C3_TTCTTAGGTCATGCCG	C3	Day1	Cortex	Excitatory neurons	Ex2			N2B_TTCGAAGCAGGCAGTA	N2B	Day2	Substantia nigra	ODC	ODC-3
	C3_TTCTTAGGTGACGCCT	C3	Day1	Cortex	Inhibitory neurons	In8			N2B_TTCGAAGGTATTCGTG	N2B	Day2	Substantia nigra	ODC	ODC-3
	C3_TTCTTAGGTGAGGGAG	C3	Day1	Cortex	Inhibitory neurons	In8			N2B_TTCGGTCCACATGACT	N2B	Day2	Substantia nigra	ODC	ODC-3
	C3_TTGAACGAGCTACCGC	C3	Day1	Cortex	Inhibitory neurons	In1c			N2B_TTCTACACACGCTTTC	N2B	Day2	Substantia nigra	ODC	ODC-3
	C3_TTGAACGAGGTGATAT	C3	Day1	Cortex	Excitatory neurons	Ex4			N2B_TTCTACAGTAGGACAC	N2B	Day2	Substantia nigra	ODC	ODC-3
	C3_TTGAACGCATTCCTGC	C3	Day1	Cortex	Excitatory neurons	Ex4			N2B_TTCTACATCACAGTAC	N2B	Day2	Substantia nigra	ODC	ODC-3
	C3_TTGAACGTCAGCGATT	C3	Day1	Cortex	Excitatory neurons	Ex2			N2B_TTCTCAACAACAACCT	N2B	Day2	Substantia nigra	ODC	ODC-3
	C3_TTGACTTAGTGTTAGA	C3	Day1	Cortex	Inhibitory neurons	In5			N2B_TTCTCAACAAGCCGTC	N2B	Day2	Substantia nigra	ODC	ODC-3
	C3_TTGACTTGTACTTAGC	C3	Day1	Cortex	Excitatory neurons	Ex4			N2B_TTCTCCTCACTAAGTC	N2B	Day2	Substantia nigra	ODC	ODC-3
	C3_TTGCCGTAGCCCTAAT	C3	Day1	Cortex	Inhibitory neurons	In5			N2B_TTCTTAGGTCGTGGCT	N2B	Day2	Substantia nigra	ODC	ODC-3
	C3_TTGCCGTAGGATCGCA	C3	Day1	Cortex	Excitatory neurons	Ex1			N2B_TTCTTAGGTGATGATA	N2B	Day2	Substantia nigra	ODC	ODC-3
	C3_TTGCCGTAGGTGTGGT	C3	Day1	Cortex	Excitatory neurons	Ex2			N2B_TTCTTAGGTGGTCCGT	N2B	Day2	Substantia nigra	ODC	ODC-3
	C3_TTGCCGTGTCAGAGGT	C3	Day1	Cortex	Excitatory neurons	Ex3			N2B_TTGCCGTCAAGCCTAT	N2B	Day2	Substantia nigra	ODC	ODC-3
	C3_TTGCCGTGTCCATCCT	C3	Day1	Cortex	Excitatory neurons	Ex2			N2B_TTGCGTCCACTCGACG	N2B	Day2	Substantia nigra	ODC	ODC-3
	C3_TTGCGTCCATGACATC	C3	Day1	Cortex	Excitatory neurons	Ex5a			N2B_TTGGAACAGTCGAGTG	N2B	Day2	Substantia nigra	ODC	ODC-3
	C3_TTGGAACAGAGCTATA	C3	Day1	Cortex	Excitatory neurons	Ex5a			N2B_TTGGCAAAGAGGACGG	N2B	Day2	Substantia nigra	ODC	ODC-3
	C3_TTGGAACCAATGCCAT	C3	Day1	Cortex	Inhibitory neurons	In1c			N2B_TTGTAGGAGTCAATAG	N2B	Day2	Substantia nigra	ODC	ODC-3
	C3_TTGGAACCACCGGAAA	C3	Day1	Cortex	Microglia	Microglia			N2B_TTGTAGGCATACGCCG	N2B	Day2	Substantia nigra	ODC	ODC-3
	C3_TTGGAACCAGCTTAAC	C3	Day1	Cortex	Excitatory neurons	Ex5a			N2B_TTGTAGGGTAGAGGAA	N2B	Day2	Substantia nigra	ODC	ODC-3
	C3_TTGGAACCATTTGCCC	C3	Day1	Cortex	Excitatory neurons	Ex2			N2B_TTGTAGGTCGCTGATA	N2B	Day2	Substantia nigra	ODC	ODC-3
	C3_TTGGAACGTGGGTCAA	C3	Day1	Cortex	Inhibitory neurons	In6b			N2B_TTGTAGGTCTAGAGTC	N2B	Day2	Substantia nigra	ODC	ODC-3
	C3_TTGGAACTCTGGCGAC	C3	Day1	Cortex	Excitatory neurons	Ex2			N2B_TTTATGCAGCTGTCTA	N2B	Day2	Substantia nigra	ODC	ODC-3
	C3_TTGGAACTCTTGTATC	C3	Day1	Cortex	Microglia	Microglia			N2B_TTTATGCTCCAAATGC	N2B	Day2	Substantia nigra	ODC	ODC-3
	C3_TTGGCAAAGACAGACC	C3	Day1	Cortex	Excitatory neurons	Ex2			N2B_TTTGGTTCAATAAGCA	N2B	Day2	Substantia nigra	ODC	ODC-3
	C3_TTGGCAAGTGCTTCTC	C3	Day1	Cortex	Inhibitory neurons	In5			N2B_TTTGGTTCAGGGTTAG	N2B	Day2	Substantia nigra	ODC	ODC-3
	C3_TTGGCAATCGTAGATC	C3	Day1	Cortex	Excitatory neurons	Ex5b			N2B_TTTGGTTCATGCATGT	N2B	Day2	Substantia nigra	ODC	ODC-3
	C3_TTGTAGGCACAGATTC	C3	Day1	Cortex	Excitatory neurons	Ex2			N2B_TTTGGTTTCGGCCGAT	N2B	Day2	Substantia nigra	ODC	ODC-3
	C3_TTGTAGGGTAAATGTG	C3	Day1	Cortex	Inhibitory neurons	In4a			N2B_TTTGTCAAGCTAAGAT	N2B	Day2	Substantia nigra	ODC	ODC-3
	C3_TTGTAGGGTCACCCAG	C3	Day1	Cortex	Excitatory neurons	Ex5a			N2B_TTTGTCACACAGCCCA	N2B	Day2	Substantia nigra	ODC	ODC-3
	C3_TTTACTGAGACTTTCG	C3	Day1	Cortex	Excitatory neurons	Ex1			N3_AGCAGCCTCATCGGAT	N3	Day1	Substantia nigra	ODC	ODC-3
	C3_TTTACTGAGGCTCTTA	C3	Day1	Cortex	Excitatory neurons	Ex2			N3_GTAGGCCGTTCTGAAC	N3	Day1	Substantia nigra	ODC	ODC-3
	C3_TTTACTGCATGCGCAC	C3	Day1	Cortex	Excitatory neurons	Ex2			N4_ACCGTAATCTCGCATC	N4	Day1	Substantia nigra	ODC	ODC-3
	C3_TTTACTGGTACTTAGC	C3	Day1	Cortex	Excitatory neurons	Ex4			N4B_AGTGGGATCTAGCACA	N4B	Day2	Substantia nigra	ODC	ODC-3
	C3_TTTACTGGTGCTGTAT	C3	Day1	Cortex	Excitatory neurons	Ex8			N4B_ATAGACCAGATATACG	N4B	Day2	Substantia nigra	ODC	ODC-3
	C3_TTTACTGGTTAGGGTG	C3	Day1	Cortex	Inhibitory neurons	In8			N4B_CCACTACGTGACCAAG	N4B	Day2	Substantia nigra	ODC	ODC-3
	C3_TTTACTGGTTATCACG	C3	Day1	Cortex	Excitatory neurons	Ex6b			N4B_TACGGTACAATGGTCT	N4B	Day2	Substantia nigra	ODC	ODC-3
	C3_TTTACTGGTTTGTTTC	C3	Day1	Cortex	Inhibitory neurons	In6b			N5_AAGGAGCCAGGACCCT	N5	Day1	Substantia nigra	ODC	ODC-3
	C3_TTTATGCCAATCACAC	C3	Day1	Cortex	Inhibitory neurons	In6b			N5_AATCGGTAGTTGAGAT	N5	Day1	Substantia nigra	ODC	ODC-3
	C3_TTTCCTCAGCGCTCCA	C3	Day1	Cortex	Excitatory neurons	Ex1			N5_ACAGCCGGTCACAAGG	N5	Day1	Substantia nigra	ODC	ODC-3
	C3_TTTCCTCAGTGCTGCC	C3	Day1	Cortex	Excitatory neurons	Ex6b			N5_ATCACGATCCGAGCCA	N5	Day1	Substantia nigra	ODC	ODC-3
	C3_TTTCCTCCATTAGCCA	C3	Day1	Cortex	Excitatory neurons	Ex2			N5_CAGAGAGTCCTCCTAG	N5	Day1	Substantia nigra	ODC	ODC-3
	C3_TTTCCTCGTAGCGTGA	C3	Day1	Cortex	Microglia	Microglia			N5_CAGCCGAAGAAACCTA	N5	Day1	Substantia nigra	ODC	ODC-3
	C3_TTTCCTCGTCTAGTCA	C3	Day1	Cortex	Excitatory neurons	Ex2			N5_CAGCTGGGTCTGGTCG	N5	Day1	Substantia nigra	ODC	ODC-3
	C3_TTTCCTCGTGTGCCTG	C3	Day1	Cortex	Excitatory neurons	Ex8			N5_CATATGGAGAGACTTA	N5	Day1	Substantia nigra	ODC	ODC-3
	C3_TTTGCGCAGCTGATAA	C3	Day1	Cortex	Microglia	Microglia			N5_CCAATCCTCTTGGGTA	N5	Day1	Substantia nigra	ODC	ODC-3
	C3_TTTGCGCGTCATATGC	C3	Day1	Cortex	Excitatory neurons	Ex5b			N5_CGAGCACGTCCGTTAA	N5	Day1	Substantia nigra	ODC	ODC-3
	C3_TTTGCGCGTCTGATCA	C3	Day1	Cortex	Excitatory neurons	Ex2			N5_CGTTAGAGTAACGCGA	N5	Day1	Substantia nigra	ODC	ODC-3
	C3_TTTGCGCTCAAACCGT	C3	Day1	Cortex	Microglia	Microglia			N5_CTACATTCATCGGTTA	N5	Day1	Substantia nigra	ODC	ODC-3
	C3_TTTGCGCTCCATGAGT	C3	Day1	Cortex	Excitatory neurons	Ex5a			N5_CTCGAGGAGCTACCGC	N5	Day1	Substantia nigra	ODC	ODC-3
	C3_TTTGCGCTCTCTTATG	C3	Day1	Cortex	Excitatory neurons	Ex5a			N5_CTGCGGACAATACGCT	N5	Day1	Substantia nigra	ODC	ODC-3
	C3_TTTGCGCTCTGGTATG	C3	Day1	Cortex	Excitatory neurons	Ex4			N5_CTGCGGACACTTGGAT	N5	Day1	Substantia nigra	ODC	ODC-3
	C3_TTTGGTTAGGTTACCT	C3	Day1	Cortex	Inhibitory neurons	In5			N5_GAGGTGACAGACGCCT	N5	Day1	Substantia nigra	ODC	ODC-3
	C3_TTTGGTTAGTCTCGGC	C3	Day1	Cortex	Inhibitory neurons	In6b			N5_GCAAACTAGTGGAGTC	N5	Day1	Substantia nigra	ODC	ODC-3
	C3_TTTGGTTAGTGACTCT	C3	Day1	Cortex	Inhibitory neurons	In4b			N5_GCATGCGTCTTGAGGT	N5	Day1	Substantia nigra	ODC	ODC-3
	C3_TTTGGTTCAAGTAATG	C3	Day1	Cortex	Excitatory neurons	Ex4			N5_GCTTGAAAGCGTTTAC	N5	Day1	Substantia nigra	ODC	ODC-3
	C3_TTTGGTTCAAGTCTAC	C3	Day1	Cortex	Excitatory neurons	Ex4			N5_TAAACCGGTCATGCAT	N5	Day1	Substantia nigra	ODC	ODC-3
	C3_TTTGGTTCATCTATGG	C3	Day1	Cortex	Astrocyte	Astrocyte			N5_TCCCGATTCTCTGAGA	N5	Day1	Substantia nigra	ODC	ODC-3
	C3_TTTGGTTGTCACTTCC	C3	Day1	Cortex	Excitatory neurons	Ex2			N5_TCTTTCCAGCACCGCT	N5	Day1	Substantia nigra	ODC	ODC-3
	C3_TTTGGTTTCAGGCGAA	C3	Day1	Cortex	Inhibitory neurons	In6b			N5_TGACGGCTCTCGCTTG	N5	Day1	Substantia nigra	ODC	ODC-3
	C3_TTTGGTTTCTTCATGT	C3	Day1	Cortex	Excitatory neurons	Ex2			N5_TGAGCCGAGGCCATAG	N5	Day1	Substantia nigra	ODC	ODC-3
	C3_TTTGTCAAGAAACCTA	C3	Day1	Cortex	Excitatory neurons	Ex5a			N5B_ACTGCTCTCGGTTCGG	N5B	Day2	Substantia nigra	ODC	ODC-3
	C3_TTTGTCAAGCGAGAAA	C3	Day1	Cortex	Excitatory neurons	Ex2			N5B_GAATGAAAGTCTCAAC	N5B	Day2	Substantia nigra	ODC	ODC-3
	C3_TTTGTCATCAACTCTT	C3	Day1	Cortex	Excitatory neurons	Ex2			N5B_GACAGAGCACGGATAG	N5B	Day2	Substantia nigra	ODC	ODC-3
	C3_TTTGTCATCCTACAGA	C3	Day1	Cortex	Excitatory neurons	Ex1			N5B_GAGCAGACACGAGGTA	N5B	Day2	Substantia nigra	ODC	ODC-3
	C3_TTTGTCATCTGACCTC	C3	Day1	Cortex	Excitatory neurons	Ex1			N5B_GTACGTAGTAGCTAAA	N5B	Day2	Substantia nigra	ODC	ODC-3
	C4B_AAACCTGAGCACCGCT	C4B	Day2	Cortex	Excitatory neurons	Ex4			N5B_GTGCGGTAGCTAGTTC	N5B	Day2	Substantia nigra	ODC	ODC-3
	C4B_AAACCTGAGGGTATCG	C4B	Day2	Cortex	Excitatory neurons	Ex6a			N5B_TACGGTATCAATCTCT	N5B	Day2	Substantia nigra	ODC	ODC-3
	C4B_AAACCTGCAGCCAATT	C4B	Day2	Cortex	Excitatory neurons	Ex6b			N1B_AAATGCCCACTATCTT	N1B	Day2	Substantia nigra	OPC	OPC
	C4B_AAACCTGCATTACCTT	C4B	Day2	Cortex	Microglia	Microglia			N1B_AACGTTGAGATCCGAG	N1B	Day2	Substantia nigra	OPC	OPC
	C4B_AAACCTGGTCGCATCG	C4B	Day2	Cortex	Excitatory neurons	Ex5a			N1B_AAGACCTGTCTCATCC	N1B	Day2	Substantia nigra	OPC	OPC
	C4B_AAACCTGGTCGCGTGT	C4B	Day2	Cortex	Excitatory neurons	Ex1			N1B_ACCGTAAGTAATCACC	N1B	Day2	Substantia nigra	OPC	OPC
	C4B_AAACCTGGTGTGACGA	C4B	Day2	Cortex	Excitatory neurons	Ex1			N1B_ACGGAGAGTCTCTTTA	N1B	Day2	Substantia nigra	OPC	OPC
	C4B_AAACGGGAGTGCAAGC	C4B	Day2	Cortex	OPC	OPC			N1B_ACTATCTGTCAACATC	N1B	Day2	Substantia nigra	OPC	OPC
	C4B_AAACGGGGTATTAGCC	C4B	Day2	Cortex	Excitatory neurons	Ex2			N1B_ACTGAACTCGTCCAGG	N1B	Day2	Substantia nigra	OPC	OPC
	C4B_AAACGGGGTTCCGTCT	C4B	Day2	Cortex	Astrocyte	Astrocyte			N1B_ACTTGTTAGCAATATG	N1B	Day2	Substantia nigra	OPC	OPC
	C4B_AAAGATGCAGCAGTTT	C4B	Day2	Cortex	Inhibitory neurons	In6b			N1B_AGACGTTTCTAACCGA	N1B	Day2	Substantia nigra	OPC	OPC
	C4B_AAAGATGCATCTATGG	C4B	Day2	Cortex	Excitatory neurons	Ex2			N1B_AGAGTGGGTTACGTCA	N1B	Day2	Substantia nigra	OPC	OPC
	C4B_AAAGCAAAGCCCAACC	C4B	Day2	Cortex	Excitatory neurons	Ex1			N1B_AGCAGCCGTGCACTTA	N1B	Day2	Substantia nigra	OPC	OPC
	C4B_AAAGCAAGTAAGTGTA	C4B	Day2	Cortex	Excitatory neurons	Ex2			N1B_AGCCTAACATACTACG	N1B	Day2	Substantia nigra	OPC	OPC
	C4B_AAAGCAATCCTGCAGG	C4B	Day2	Cortex	Inhibitory neurons	In8			N1B_CACACCTAGAAGGTGA	N1B	Day2	Substantia nigra	OPC	OPC
	C4B_AAAGTAGGTAAAGTCA	C4B	Day2	Cortex	Astrocyte	Astrocyte			N1B_CACCTTGGTATGGTTC	N1B	Day2	Substantia nigra	OPC	OPC
	C4B_AAAGTAGTCAACACCA	C4B	Day2	Cortex	Excitatory neurons	Ex3			N1B_CATTATCAGTAGGCCA	N1B	Day2	Substantia nigra	OPC	OPC
	C4B_AAATGCCAGCGGCTTC	C4B	Day2	Cortex	Excitatory neurons	Ex1			N1B_CGCTTCAGTGTCAATC	N1B	Day2	Substantia nigra	OPC	OPC
	C4B_AAATGCCGTACAGTTC	C4B	Day2	Cortex	Inhibitory neurons	In6b			N1B_CTCGTACCACATTTCT	N1B	Day2	Substantia nigra	OPC	OPC
	C4B_AAATGCCGTCTGCCAG	C4B	Day2	Cortex	Inhibitory neurons	In3			N1B_CTGTTTACAACACGCC	N1B	Day2	Substantia nigra	OPC	OPC
	C4B_AACACGTAGAAGATTC	C4B	Day2	Cortex	Excitatory neurons	Ex2			N1B_GCATGATCATAGACTC	N1B	Day2	Substantia nigra	OPC	OPC
	C4B_AACACGTGTGCGCTTG	C4B	Day2	Cortex	Excitatory neurons	Ex5a			N1B_GCATGTACAGACGTAG	N1B	Day2	Substantia nigra	OPC	OPC
	C4B_AACACGTGTGTGTGCC	C4B	Day2	Cortex	Astrocyte	Astrocyte			N1B_GCTGCGAGTTAAGTAG	N1B	Day2	Substantia nigra	OPC	OPC
	C4B_AACACGTTCTGCCAGG	C4B	Day2	Cortex	Excitatory neurons	Ex2			N1B_GGCGACTTCTTTCCTC	N1B	Day2	Substantia nigra	OPC	OPC
	C4B_AACCATGAGGCTCAGA	C4B	Day2	Cortex	Excitatory neurons	Ex2			N1B_GTAGGCCCAGCTTCGG	N1B	Day2	Substantia nigra	OPC	OPC
	C4B_AACCATGCATACTACG	C4B	Day2	Cortex	Inhibitory neurons	In6b			N1B_GTAGTCAGTAGAGCTG	N1B	Day2	Substantia nigra	OPC	OPC
	C4B_AACCATGTCCGTACAA	C4B	Day2	Cortex	Inhibitory neurons	In6b			N1B_GTTCTCGGTTCAGGCC	N1B	Day2	Substantia nigra	OPC	OPC
	C4B_AACCATGTCGGTGTCG	C4B	Day2	Cortex	Excitatory neurons	Ex1			N1B_TACACGACAAAGAATC	N1B	Day2	Substantia nigra	OPC	OPC
	C4B_AACCGCGAGCGAGAAA	C4B	Day2	Cortex	Excitatory neurons	Ex2			N1B_TACCTATCACAGGTTT	N1B	Day2	Substantia nigra	OPC	OPC
	C4B_AACCGCGAGTGAATTG	C4B	Day2	Cortex	Excitatory neurons	Ex1			N1B_TACTCATAGGTAAACT	N1B	Day2	Substantia nigra	OPC	OPC
	C4B_AACCGCGCATGCCACG	C4B	Day2	Cortex	Excitatory neurons	Ex2			N1B_TAGGCATTCAGGCAAG	N1B	Day2	Substantia nigra	OPC	OPC
	C4B_AACGTTGAGACGCTTT	C4B	Day2	Cortex	Inhibitory neurons	In3			N1B_TCAGCAAGTGGGTATG	N1B	Day2	Substantia nigra	OPC	OPC
	C4B_AACGTTGCAATCTGCA	C4B	Day2	Cortex	Microglia	Microglia			N1B_TGAAAGAGTAAATACG	N1B	Day2	Substantia nigra	OPC	OPC
	C4B_AACGTTGGTCGCGTGT	C4B	Day2	Cortex	Excitatory neurons	Ex5a			N1B_TGATTTCTCTTCAACT	N1B	Day2	Substantia nigra	OPC	OPC
	C4B_AACTCAGAGAGTACCG	C4B	Day2	Cortex	Excitatory neurons	Ex3			N1B_TGCCCATTCCACTCCA	N1B	Day2	Substantia nigra	OPC	OPC
	C4B_AACTCAGAGCTATGCT	C4B	Day2	Cortex	Inhibitory neurons	In1c			N1B_TGCTGCTGTGCGCTTG	N1B	Day2	Substantia nigra	OPC	OPC
	C4B_AACTCAGCAATGAATG	C4B	Day2	Cortex	OPC	OPC			N1B_TTGTAGGTCGTAGATC	N1B	Day2	Substantia nigra	OPC	OPC
	C4B_AACTCCCAGCACCGTC	C4B	Day2	Cortex	Excitatory neurons	Ex5a			N1B_TTTACTGGTCTCACCT	N1B	Day2	Substantia nigra	OPC	OPC
	C4B_AACTCCCAGCTGTTCA	C4B	Day2	Cortex	Excitatory neurons	Ex1			N1B_TTTCCTCCACGTCAGC	N1B	Day2	Substantia nigra	OPC	OPC
	C4B_AACTCCCTCGAGCCCA	C4B	Day2	Cortex	Excitatory neurons	Ex1			N2B_AAACCTGAGTACGTAA	N2B	Day2	Substantia nigra	OPC	OPC
	C4B_AACTCTTCAGGTGCCT	C4B	Day2	Cortex	Inhibitory neurons	In6b			N2B_AAAGCAAAGAGTACAT	N2B	Day2	Substantia nigra	OPC	OPC
	C4B_AACTCTTGTACCCAAT	C4B	Day2	Cortex	Microglia	Microglia			N2B_AAGCCGCTCTACCAGA	N2B	Day2	Substantia nigra	OPC	OPC
	C4B_AACTCTTGTCCAAGTT	C4B	Day2	Cortex	Excitatory neurons	Ex2			N2B_ACACCGGGTTGTACAC	N2B	Day2	Substantia nigra	OPC	OPC
	C4B_AACTCTTGTGCACGAA	C4B	Day2	Cortex	Excitatory neurons	Ex1			N2B_ACATGGTGTCACACGC	N2B	Day2	Substantia nigra	OPC	OPC
	C4B_AACTCTTTCTGTTGAG	C4B	Day2	Cortex	Excitatory neurons	Ex3			N2B_ACCCACTGTGTGACCC	N2B	Day2	Substantia nigra	OPC	OPC
	C4B_AACTGGTAGCTAGTTC	C4B	Day2	Cortex	Inhibitory neurons	In3			N2B_ACCGTAATCTTTACAC	N2B	Day2	Substantia nigra	OPC	OPC
	C4B_AACTGGTCACGGACAA	C4B	Day2	Cortex	Excitatory neurons	Ex2			N2B_ACGCCAGGTGCGCTTG	N2B	Day2	Substantia nigra	OPC	OPC
	C4B_AACTTTCCAATGCCAT	C4B	Day2	Cortex	Excitatory neurons	Ex2			N2B_ACGGGCTTCCCTCTTT	N2B	Day2	Substantia nigra	OPC	OPC
	C4B_AACTTTCCATCACCCT	C4B	Day2	Cortex	Excitatory neurons	Ex2			N2B_ACTTTCAAGGGCATGT	N2B	Day2	Substantia nigra	OPC	OPC
	C4B_AACTTTCGTACCGGCT	C4B	Day2	Cortex	Excitatory neurons	Ex1			N2B_AGCGTATCAGACTCGC	N2B	Day2	Substantia nigra	OPC	OPC
	C4B_AACTTTCTCTGCGGCA	C4B	Day2	Cortex	Excitatory neurons	Ex1			N2B_AGCGTATTCGGAAATA	N2B	Day2	Substantia nigra	OPC	OPC
	C4B_AAGACCTAGACTTTCG	C4B	Day2	Cortex	Excitatory neurons	Ex1			N2B_AGGTCATAGATGGCGT	N2B	Day2	Substantia nigra	OPC	OPC
	C4B_AAGACCTAGCACCGTC	C4B	Day2	Cortex	Excitatory neurons	Ex2			N2B_AGGTCCGAGTTTAGGA	N2B	Day2	Substantia nigra	OPC	OPC
	C4B_AAGACCTCATGTCGAT	C4B	Day2	Cortex	Inhibitory neurons	In4a			N2B_AGTGAGGCACTTCTGC	N2B	Day2	Substantia nigra	OPC	OPC
	C4B_AAGACCTGTCGCTTCT	C4B	Day2	Cortex	Excitatory neurons	Ex2			N2B_AGTGAGGGTCGCCATG	N2B	Day2	Substantia nigra	OPC	OPC
	C4B_AAGACCTGTTACGACT	C4B	Day2	Cortex	Excitatory neurons	Ex2			N2B_ATAACGCAGATAGCAT	N2B	Day2	Substantia nigra	OPC	OPC
	C4B_AAGACCTTCCAAGCCG	C4B	Day2	Cortex	Inhibitory neurons	In6a			N2B_ATAGACCCACGTCAGC	N2B	Day2	Substantia nigra	OPC	OPC
	C4B_AAGCCGCCACTATCTT	C4B	Day2	Cortex	Excitatory neurons	Ex2			N2B_ATAGACCTCAGTTCGA	N2B	Day2	Substantia nigra	OPC	OPC
	C4B_AAGCCGCCATTTCACT	C4B	Day2	Cortex	Astrocyte	Astrocyte			N2B_ATCACGAAGAATAGGG	N2B	Day2	Substantia nigra	OPC	OPC
	C4B_AAGCCGCTCCCATTAT	C4B	Day2	Cortex	Excitatory neurons	Ex2			N2B_ATCCACCTCTGATTCT	N2B	Day2	Substantia nigra	OPC	OPC
	C4B_AAGGAGCCACCAACCG	C4B	Day2	Cortex	Excitatory neurons	Ex2			N2B_ATCTACTCACCGTTGG	N2B	Day2	Substantia nigra	OPC	OPC
	C4B_AAGGAGCCATGTTCCC	C4B	Day2	Cortex	Inhibitory neurons	In6b			N2B_ATTACTCCAGACAGGT	N2B	Day2	Substantia nigra	OPC	OPC
	C4B_AAGGAGCGTGCAACGA	C4B	Day2	Cortex	Excitatory neurons	Ex2			N2B_ATTACTCTCTTGAGAC	N2B	Day2	Substantia nigra	OPC	OPC
	C4B_AAGGAGCTCCAAGCCG	C4B	Day2	Cortex	OPC	OPC			N2B_CAACCTCTCGAATGCT	N2B	Day2	Substantia nigra	OPC	OPC
	C4B_AAGGAGCTCGGTTAAC	C4B	Day2	Cortex	Excitatory neurons	Ex6a			N2B_CAACTAGGTAACGTTC	N2B	Day2	Substantia nigra	OPC	OPC
	C4B_AAGGCAGAGATCCTGT	C4B	Day2	Cortex	Excitatory neurons	Ex1			N2B_CAAGTTGGTAAAGGAG	N2B	Day2	Substantia nigra	OPC	OPC
	C4B_AAGGCAGCACCGTTGG	C4B	Day2	Cortex	Excitatory neurons	Ex5a			N2B_CACCAGGCACCATGTA	N2B	Day2	Substantia nigra	OPC	OPC
	C4B_AAGGTTCAGGGATGGG	C4B	Day2	Cortex	Excitatory neurons	Ex1			N2B_CAGTAACCAAGGTGTG	N2B	Day2	Substantia nigra	OPC	OPC
	C4B_AAGGTTCAGTGCTGCC	C4B	Day2	Cortex	Excitatory neurons	Ex1			N2B_CAGTAACTCGCCCTTA	N2B	Day2	Substantia nigra	OPC	OPC
	C4B_AAGTCTGAGCTACCTA	C4B	Day2	Cortex	Inhibitory neurons	In1b			N2B_CAGTCCTAGCTGAAAT	N2B	Day2	Substantia nigra	OPC	OPC
	C4B_AAGTCTGTCTCAAGTG	C4B	Day2	Cortex	Excitatory neurons	Ex1			N2B_CATATTCCACCGAATT	N2B	Day2	Substantia nigra	OPC	OPC
	C4B_AAGTCTGTCTTAGCCC	C4B	Day2	Cortex	Excitatory neurons	Ex2			N2B_CATATTCGTTCTCATT	N2B	Day2	Substantia nigra	OPC	OPC
	C4B_AATCCAGAGTACTTGC	C4B	Day2	Cortex	Excitatory neurons	Ex8			N2B_CATATTCTCCGTTGTC	N2B	Day2	Substantia nigra	OPC	OPC
	C4B_AATCCAGAGTATCTCG	C4B	Day2	Cortex	Microglia	Microglia			N2B_CCAATCCGTTGGAGGT	N2B	Day2	Substantia nigra	OPC	OPC
	C4B_AATCCAGCAGCTTAAC	C4B	Day2	Cortex	Excitatory neurons	Ex2			N2B_CCACGGACAACGATCT	N2B	Day2	Substantia nigra	OPC	OPC
	C4B_AATCCAGCAGGGAGAG	C4B	Day2	Cortex	Excitatory neurons	Ex1			N2B_CCGTACTCACACTGCG	N2B	Day2	Substantia nigra	OPC	OPC
	C4B_ACACCAAAGAGCTTCT	C4B	Day2	Cortex	Excitatory neurons	Ex3			N2B_CCGTGGATCTGCCAGG	N2B	Day2	Substantia nigra	OPC	OPC
	C4B_ACACCAAGTGAAATCA	C4B	Day2	Cortex	Microglia	Microglia			N2B_CCTTCGAGTCGGCATC	N2B	Day2	Substantia nigra	OPC	OPC
	C4B_ACACCAATCTTAGAGC	C4B	Day2	Cortex	Excitatory neurons	Ex1			N2B_CGACCTTGTCAGTGGA	N2B	Day2	Substantia nigra	OPC	OPC
	C4B_ACACCAATCTTGAGGT	C4B	Day2	Cortex	Excitatory neurons	Ex2			N2B_CGCTATCCATTAGCCA	N2B	Day2	Substantia nigra	OPC	OPC
	C4B_ACACCCTAGGGCTTGA	C4B	Day2	Cortex	Inhibitory neurons	In4b			N2B_CGCTGGAGTAGTACCT	N2B	Day2	Substantia nigra	OPC	OPC
	C4B_ACACCGGAGATGCCTT	C4B	Day2	Cortex	Excitatory neurons	Ex5a			N2B_CGTCACTCACATGTGT	N2B	Day2	Substantia nigra	OPC	OPC
	C4B_ACACCGGGTAGCACGA	C4B	Day2	Cortex	Inhibitory neurons	In1b			N2B_CGTTAGATCTCATTCA	N2B	Day2	Substantia nigra	OPC	OPC
	C4B_ACACTGAGTACGACCC	C4B	Day2	Cortex	Excitatory neurons	Ex3			N2B_CTAAGACCATATGCTG	N2B	Day2	Substantia nigra	OPC	OPC
	C4B_ACACTGAGTAGCGTGA	C4B	Day2	Cortex	Excitatory neurons	Ex2			N2B_CTACATTTCGCTGATA	N2B	Day2	Substantia nigra	OPC	OPC
	C4B_ACACTGAGTGCGATAG	C4B	Day2	Cortex	Excitatory neurons	Ex1			N2B_CTAGAGTGTCATCCCT	N2B	Day2	Substantia nigra	OPC	OPC
	C4B_ACACTGATCTTTACAC	C4B	Day2	Cortex	Astrocyte	Astrocyte			N2B_CTAGCCTTCCACTCCA	N2B	Day2	Substantia nigra	OPC	OPC
	C4B_ACAGCCGAGCTGATAA	C4B	Day2	Cortex	Excitatory neurons	Ex2			N2B_CTAGTGAAGTGATCGG	N2B	Day2	Substantia nigra	OPC	OPC
	C4B_ACAGCCGCAATAGAGT	C4B	Day2	Cortex	Excitatory neurons	Ex2			N2B_CTCACACGTTAAGTAG	N2B	Day2	Substantia nigra	OPC	OPC
	C4B_ACAGCCGCACGAAATA	C4B	Day2	Cortex	Excitatory neurons	Ex3			N2B_CTCAGAAAGATAGCAT	N2B	Day2	Substantia nigra	OPC	OPC
	C4B_ACAGCCGGTTACGACT	C4B	Day2	Cortex	Inhibitory neurons	In4b			N2B_CTCGAGGGTCATTAGC	N2B	Day2	Substantia nigra	OPC	OPC
	C4B_ACAGCCGTCAACTCTT	C4B	Day2	Cortex	Excitatory neurons	Ex1			N2B_CTGAAGTAGCAGACTG	N2B	Day2	Substantia nigra	OPC	OPC
	C4B_ACAGCCGTCAATACCG	C4B	Day2	Cortex	Excitatory neurons	Ex1			N2B_CTGCCTAAGCACGCCT	N2B	Day2	Substantia nigra	OPC	OPC
	C4B_ACAGCCGTCAGCGATT	C4B	Day2	Cortex	Microglia	Microglia			N2B_CTTAACTGTCATATCG	N2B	Day2	Substantia nigra	OPC	OPC
	C4B_ACAGCCGTCCTAGAAC	C4B	Day2	Cortex	Inhibitory neurons	In4b			N2B_CTTGGCTAGGGATCTG	N2B	Day2	Substantia nigra	OPC	OPC
	C4B_ACAGCTAAGATCCGAG	C4B	Day2	Cortex	Excitatory neurons	Ex2			N2B_GAAACTCGTCTCGTTC	N2B	Day2	Substantia nigra	OPC	OPC
	C4B_ACAGCTACACACTGCG	C4B	Day2	Cortex	Excitatory neurons	Ex2			N2B_GAACCTAAGCCCAACC	N2B	Day2	Substantia nigra	OPC	OPC
	C4B_ACAGCTATCGGAGGTA	C4B	Day2	Cortex	Excitatory neurons	Ex2			N2B_GAACCTACACCTATCC	N2B	Day2	Substantia nigra	OPC	OPC
	C4B_ACATACGAGCGTTCCG	C4B	Day2	Cortex	Excitatory neurons	Ex2			N2B_GAACGGACATTCGACA	N2B	Day2	Substantia nigra	OPC	OPC
	C4B_ACATACGTCTGTACGA	C4B	Day2	Cortex	Excitatory neurons	Ex1			N2B_GAACGGATCAGCATGT	N2B	Day2	Substantia nigra	OPC	OPC
	C4B_ACATACGTCTGTGCAA	C4B	Day2	Cortex	Inhibitory neurons	In1b			N2B_GACCAATAGGGTTCCC	N2B	Day2	Substantia nigra	OPC	OPC
	C4B_ACATCAGAGACTAGAT	C4B	Day2	Cortex	Inhibitory neurons	In6b			N2B_GACCTGGGTTAAAGAC	N2B	Day2	Substantia nigra	OPC	OPC
	C4B_ACATCAGAGGTGATAT	C4B	Day2	Cortex	Excitatory neurons	Ex1			N2B_GACGGCTTCAAACCGT	N2B	Day2	Substantia nigra	OPC	OPC
	C4B_ACATCAGCATGGGACA	C4B	Day2	Cortex	Excitatory neurons	Ex3			N2B_GACTAACAGGCAGTCA	N2B	Day2	Substantia nigra	OPC	OPC
	C4B_ACATCAGGTCGCGTGT	C4B	Day2	Cortex	Excitatory neurons	Ex5b			N2B_GACTACATCAACGGGA	N2B	Day2	Substantia nigra	OPC	OPC
	C4B_ACATCAGTCCGAATGT	C4B	Day2	Cortex	Excitatory neurons	Ex2			N2B_GATCAGTGTCCAACTA	N2B	Day2	Substantia nigra	OPC	OPC
	C4B_ACATGGTAGATCCCAT	C4B	Day2	Cortex	Excitatory neurons	Ex1			N2B_GATCGATTCAGTCCCT	N2B	Day2	Substantia nigra	OPC	OPC
	C4B_ACATGGTAGCGATCCC	C4B	Day2	Cortex	Inhibitory neurons	In1c			N2B_GATCGTATCTGCAGTA	N2B	Day2	Substantia nigra	OPC	OPC
	C4B_ACATGGTGTGCACCAC	C4B	Day2	Cortex	Excitatory neurons	Ex1			N2B_GCACATATCTATCCTA	N2B	Day2	Substantia nigra	OPC	OPC
	C4B_ACATGGTGTGTGACCC	C4B	Day2	Cortex	Excitatory neurons	Ex2			N2B_GCATGTACAGTCAGCC	N2B	Day2	Substantia nigra	OPC	OPC
	C4B_ACATGGTTCACTGGGC	C4B	Day2	Cortex	Excitatory neurons	Ex5a			N2B_GCATGTACATCGGACC	N2B	Day2	Substantia nigra	OPC	OPC
	C4B_ACATGGTTCGCTTGTC	C4B	Day2	Cortex	Excitatory neurons	Ex1			N2B_GCGCCAAAGTAGATGT	N2B	Day2	Substantia nigra	OPC	OPC
	C4B_ACCAGTAGTGTGCGTC	C4B	Day2	Cortex	Inhibitory neurons	In6b			N2B_GCTTCCACAGACAAGC	N2B	Day2	Substantia nigra	OPC	OPC
	C4B_ACCCACTAGTCACGCC	C4B	Day2	Cortex	Excitatory neurons	Ex1			N2B_GGAAAGCTCTTGTTTG	N2B	Day2	Substantia nigra	OPC	OPC
	C4B_ACCCACTAGTCGCCGT	C4B	Day2	Cortex	Excitatory neurons	Ex4			N2B_GGGACCTCATGAGCGA	N2B	Day2	Substantia nigra	OPC	OPC
	C4B_ACCCACTCAGGACGTA	C4B	Day2	Cortex	Excitatory neurons	Ex5b			N2B_GTAACTGTCCTAGTGA	N2B	Day2	Substantia nigra	OPC	OPC
	C4B_ACCCACTCAGTCACTA	C4B	Day2	Cortex	Excitatory neurons	Ex1			N2B_GTACTCCGTCAGATAA	N2B	Day2	Substantia nigra	OPC	OPC
	C4B_ACCGTAAAGACCCACC	C4B	Day2	Cortex	Excitatory neurons	Ex2			N2B_GTACTTTAGTGGTAAT	N2B	Day2	Substantia nigra	OPC	OPC
	C4B_ACCGTAACACAACGTT	C4B	Day2	Cortex	Inhibitory neurons	In1a			N2B_GTCATTTTCACTTCAT	N2B	Day2	Substantia nigra	OPC	OPC
	C4B_ACCGTAACAGGCGATA	C4B	Day2	Cortex	Excitatory neurons	Ex5a			N2B_TACCTTACAGTTCATG	N2B	Day2	Substantia nigra	OPC	OPC
	C4B_ACCGTAACATGAACCT	C4B	Day2	Cortex	Excitatory neurons	Ex4			N2B_TAGTGGTTCTTGTCAT	N2B	Day2	Substantia nigra	OPC	OPC
	C4B_ACCGTAAGTAATAGCA	C4B	Day2	Cortex	Excitatory neurons	Ex2			N2B_TCAATCTAGACATAAC	N2B	Day2	Substantia nigra	OPC	OPC
	C4B_ACCGTAAGTGCAACTT	C4B	Day2	Cortex	Inhibitory neurons	In1b			N2B_TCACGAAGTTCTGTTT	N2B	Day2	Substantia nigra	OPC	OPC
	C4B_ACCGTAATCACGGTTA	C4B	Day2	Cortex	Inhibitory neurons	In4b			N2B_TCGCGTTCATCCGCGA	N2B	Day2	Substantia nigra	OPC	OPC
	C4B_ACCTTTACAGGATCGA	C4B	Day2	Cortex	Excitatory neurons	Ex5b			N2B_TCGGGACCAGGTCTCG	N2B	Day2	Substantia nigra	OPC	OPC
	C4B_ACGAGCCTCAGGTAAA	C4B	Day2	Cortex	Excitatory neurons	Ex5a			N2B_TCGTACCGTCCATCCT	N2B	Day2	Substantia nigra	OPC	OPC
	C4B_ACGAGCCTCCTAAGTG	C4B	Day2	Cortex	Inhibitory neurons	In4a			N2B_TCGTACCTCTTATCTG	N2B	Day2	Substantia nigra	OPC	OPC
	C4B_ACGAGCCTCTATCCTA	C4B	Day2	Cortex	Inhibitory neurons	In6b			N2B_TCTATTGGTCAACTGT	N2B	Day2	Substantia nigra	OPC	OPC
	C4B_ACGAGGAAGACTAAGT	C4B	Day2	Cortex	Inhibitory neurons	In6b			N2B_TCTGAGATCCTCGCAT	N2B	Day2	Substantia nigra	OPC	OPC
	C4B_ACGAGGACACTTAACG	C4B	Day2	Cortex	Inhibitory neurons	In6b			N2B_TGAGAGGCACCACCAG	N2B	Day2	Substantia nigra	OPC	OPC
	C4B_ACGAGGATCAGTTTGG	C4B	Day2	Cortex	Microglia	Microglia			N2B_TGATTTCAGCGAAGGG	N2B	Day2	Substantia nigra	OPC	OPC
	C4B_ACGAGGATCCACGAAT	C4B	Day2	Cortex	Excitatory neurons	Ex3			N2B_TGCCCTACATTTCACT	N2B	Day2	Substantia nigra	OPC	OPC
	C4B_ACGAGGATCCGGCACA	C4B	Day2	Cortex	Microglia	Microglia			N2B_TGCGCAGGTGCAGTAG	N2B	Day2	Substantia nigra	OPC	OPC
	C4B_ACGATACAGAAGATTC	C4B	Day2	Cortex	Excitatory neurons	Ex3			N2B_TGGCGCAGTACATGTC	N2B	Day2	Substantia nigra	OPC	OPC
	C4B_ACGATACCAGATCGGA	C4B	Day2	Cortex	Excitatory neurons	Ex2			N2B_TGGCGCATCTCTTATG	N2B	Day2	Substantia nigra	OPC	OPC
	C4B_ACGATACGTGAGGGTT	C4B	Day2	Cortex	Excitatory neurons	Ex4			N2B_TGGCTGGGTCCAGTGC	N2B	Day2	Substantia nigra	OPC	OPC
	C4B_ACGATACTCCGCGTTT	C4B	Day2	Cortex	Excitatory neurons	Ex2			N2B_TTCTCCTAGATCTGCT	N2B	Day2	Substantia nigra	OPC	OPC
	C4B_ACGATGTAGGAATTAC	C4B	Day2	Cortex	Inhibitory neurons	In5			N2B_TTTCCTCGTACACCGC	N2B	Day2	Substantia nigra	OPC	OPC
	C4B_ACGATGTAGGTGCTAG	C4B	Day2	Cortex	Excitatory neurons	Ex2			N3_AAACCTGAGTCTCGGC	N3	Day1	Substantia nigra	OPC	OPC
	C4B_ACGATGTAGTCTCAAC	C4B	Day2	Cortex	Excitatory neurons	Ex2			N3_AAACCTGTCGCCTGTT	N3	Day1	Substantia nigra	OPC	OPC
	C4B_ACGATGTCACACCGAC	C4B	Day2	Cortex	Astrocyte	Astrocyte			N3_AACTCAGAGGAGTTTA	N3	Day1	Substantia nigra	OPC	OPC
	C4B_ACGATGTGTCTCTCGT	C4B	Day2	Cortex	Excitatory neurons	Ex4			N3_AAGGCAGCATCGTCGG	N3	Day1	Substantia nigra	OPC	OPC
	C4B_ACGCAGCCACATGTGT	C4B	Day2	Cortex	Inhibitory neurons	In3			N3_AAGGCAGGTAGTAGTA	N3	Day1	Substantia nigra	OPC	OPC
	C4B_ACGCAGCCATTCTTAC	C4B	Day2	Cortex	Excitatory neurons	Ex6a			N3_ACCCACTCACGAAATA	N3	Day1	Substantia nigra	OPC	OPC
	C4B_ACGCCAGAGAACAATC	C4B	Day2	Cortex	Excitatory neurons	Ex2			N3_ACCGTAAGTTCGGGCT	N3	Day1	Substantia nigra	OPC	OPC
	C4B_ACGCCAGAGTCACGCC	C4B	Day2	Cortex	Inhibitory neurons	In3			N3_ACGAGGAAGTAGCGGT	N3	Day1	Substantia nigra	OPC	OPC
	C4B_ACGCCAGAGTGGGCTA	C4B	Day2	Cortex	Excitatory neurons	Ex5a			N3_ACGATACAGAGGACGG	N3	Day1	Substantia nigra	OPC	OPC
	C4B_ACGCCAGCAATCCGAT	C4B	Day2	Cortex	Excitatory neurons	Ex3			N3_ACGGCCAAGTTAAGTG	N3	Day1	Substantia nigra	OPC	OPC
	C4B_ACGCCGACAGCTTAAC	C4B	Day2	Cortex	Excitatory neurons	Ex5a			N3_ACTGAGTGTCTGCAAT	N3	Day1	Substantia nigra	OPC	OPC
	C4B_ACGCCGACAGTACACT	C4B	Day2	Cortex	Astrocyte	Astrocyte			N3_AGCAGCCCATGCCACG	N3	Day1	Substantia nigra	OPC	OPC
	C4B_ACGCCGAGTGACAAAT	C4B	Day2	Cortex	Excitatory neurons	Ex1			N3_AGCGGTCTCAATACCG	N3	Day1	Substantia nigra	OPC	OPC
	C4B_ACGCCGAGTTCACCTC	C4B	Day2	Cortex	Astrocyte	Astrocyte			N3_AGCTCCTGTCCAGTAT	N3	Day1	Substantia nigra	OPC	OPC
	C4B_ACGGCCACACTGTGTA	C4B	Day2	Cortex	Excitatory neurons	Ex1			N3_AGCTTGAGTTCGTGAT	N3	Day1	Substantia nigra	OPC	OPC
	C4B_ACGGCCACATTGCGGC	C4B	Day2	Cortex	Excitatory neurons	Ex5a			N3_AGGGTGAAGCAATCTC	N3	Day1	Substantia nigra	OPC	OPC
	C4B_ACGGCCATCGCGTTTC	C4B	Day2	Cortex	Microglia	Microglia			N3_AGGTCCGCAGATCCAT	N3	Day1	Substantia nigra	OPC	OPC
	C4B_ACGGCCATCTAGAGTC	C4B	Day2	Cortex	Excitatory neurons	Ex5b			N3_AGTTGGTTCTGATTCT	N3	Day1	Substantia nigra	OPC	OPC
	C4B_ACGGGCTCATATGCTG	C4B	Day2	Cortex	Excitatory neurons	Ex4			N3_ATCACGATCCAAGCCG	N3	Day1	Substantia nigra	OPC	OPC
	C4B_ACGGGCTGTGAAATCA	C4B	Day2	Cortex	Excitatory neurons	Ex1			N3_ATTGGACGTTCCCTTG	N3	Day1	Substantia nigra	OPC	OPC
	C4B_ACGGGCTGTGAAGGCT	C4B	Day2	Cortex	Inhibitory neurons	In1c			N3_CAAGATCAGCCAGTTT	N3	Day1	Substantia nigra	OPC	OPC
	C4B_ACGGGCTGTGCAGGTA	C4B	Day2	Cortex	Microglia	Microglia			N3_CACACCTCATAAGACA	N3	Day1	Substantia nigra	OPC	OPC
	C4B_ACGGGCTTCGGAAACG	C4B	Day2	Cortex	Excitatory neurons	Ex2			N3_CACCACTCATGTAAGA	N3	Day1	Substantia nigra	OPC	OPC
	C4B_ACGGGTCTCGGAGCAA	C4B	Day2	Cortex	Excitatory neurons	Ex2			N3_CACCACTTCTGTTGAG	N3	Day1	Substantia nigra	OPC	OPC
	C4B_ACGTCAACACATGGGA	C4B	Day2	Cortex	Excitatory neurons	Ex6b			N3_CACCAGGGTAAAGTCA	N3	Day1	Substantia nigra	OPC	OPC
	C4B_ACGTCAATCAGCTCGG	C4B	Day2	Cortex	Excitatory neurons	Ex1			N3_CACCAGGGTAAGGGAA	N3	Day1	Substantia nigra	OPC	OPC
	C4B_ACGTCAATCTAGAGTC	C4B	Day2	Cortex	Inhibitory neurons	In6b			N3_CATATTCTCACCCTCA	N3	Day1	Substantia nigra	OPC	OPC
	C4B_ACTATCTAGAGACTAT	C4B	Day2	Cortex	Excitatory neurons	Ex8			N3_CATCGAAAGGTGGGTT	N3	Day1	Substantia nigra	OPC	OPC
	C4B_ACTATCTCAATAGCAA	C4B	Day2	Cortex	Microglia	Microglia			N3_CATCGGGAGTGTACCT	N3	Day1	Substantia nigra	OPC	OPC
	C4B_ACTATCTCAATGTTGC	C4B	Day2	Cortex	Excitatory neurons	Ex2			N3_CATGCCTTCAACGGGA	N3	Day1	Substantia nigra	OPC	OPC
	C4B_ACTATCTGTACTTGAC	C4B	Day2	Cortex	Inhibitory neurons	In6b			N3_CCACCTAGTATAAACG	N3	Day1	Substantia nigra	OPC	OPC
	C4B_ACTGAACAGGACGAAA	C4B	Day2	Cortex	Excitatory neurons	Ex1			N3_CCGGTAGGTCTTCTCG	N3	Day1	Substantia nigra	OPC	OPC
	C4B_ACTGAACAGTCCATAC	C4B	Day2	Cortex	Excitatory neurons	Ex5a			N3_CGAGCCAAGGCTACGA	N3	Day1	Substantia nigra	OPC	OPC
	C4B_ACTGAACGTTAGATGA	C4B	Day2	Cortex	Microglia	Microglia			N3_CGTGAGCAGAATTGTG	N3	Day1	Substantia nigra	OPC	OPC
	C4B_ACTGAACGTTCAGGCC	C4B	Day2	Cortex	Excitatory neurons	Ex2			N3_CGTGTAATCAGTTTGG	N3	Day1	Substantia nigra	OPC	OPC
	C4B_ACTGAGTAGCACCGTC	C4B	Day2	Cortex	Excitatory neurons	Ex4			N3_CGTTAGAAGACGCAAC	N3	Day1	Substantia nigra	OPC	OPC
	C4B_ACTGAGTCATGCTGGC	C4B	Day2	Cortex	Excitatory neurons	Ex6a			N3_CTAATGGGTACTTCTT	N3	Day1	Substantia nigra	OPC	OPC
	C4B_ACTGAGTCATGGTCAT	C4B	Day2	Cortex	Inhibitory neurons	In1b			N3_CTCGAAAAGATCCTGT	N3	Day1	Substantia nigra	OPC	OPC
	C4B_ACTGAGTGTCATATCG	C4B	Day2	Cortex	Excitatory neurons	Ex1			N3_CTGGTCTGTTGGTAAA	N3	Day1	Substantia nigra	OPC	OPC
	C4B_ACTGAGTGTCTAAAGA	C4B	Day2	Cortex	Microglia	Microglia			N3_CTTTGCGTCCCATTAT	N3	Day1	Substantia nigra	OPC	OPC
	C4B_ACTGAGTGTGACGCCT	C4B	Day2	Cortex	Excitatory neurons	Ex3			N3_GAATAAGCAATGACCT	N3	Day1	Substantia nigra	OPC	OPC
	C4B_ACTGAGTTCCGTAGGC	C4B	Day2	Cortex	Excitatory neurons	Ex5a			N3_GACGGCTCACTGTTAG	N3	Day1	Substantia nigra	OPC	OPC
	C4B_ACTGAGTTCGTTGACA	C4B	Day2	Cortex	Excitatory neurons	Ex1			N3_GAGTCCGCACTAAGTC	N3	Day1	Substantia nigra	OPC	OPC
	C4B_ACTGATGCAAAGAATC	C4B	Day2	Cortex	Inhibitory neurons	In4a			N3_GAGTCCGTCTTGCCGT	N3	Day1	Substantia nigra	OPC	OPC
	C4B_ACTGATGCACCCATTC	C4B	Day2	Cortex	Excitatory neurons	Ex1			N3_GCCAAATTCTGGCGAC	N3	Day1	Substantia nigra	OPC	OPC
	C4B_ACTGATGGTAGAGTGC	C4B	Day2	Cortex	Excitatory neurons	Ex2			N3_GCGACCAGTGATGTCT	N3	Day1	Substantia nigra	OPC	OPC
	C4B_ACTGCTCCAAACTGCT	C4B	Day2	Cortex	Excitatory neurons	Ex5b			N3_GCGCGATGTTCAGGCC	N3	Day1	Substantia nigra	OPC	OPC
	C4B_ACTGCTCCAGTATAAG	C4B	Day2	Cortex	Inhibitory neurons	In6b			N3_GCTGGGTCATGGTCAT	N3	Day1	Substantia nigra	OPC	OPC
	C4B_ACTGCTCCAGTCAGCC	C4B	Day2	Cortex	Excitatory neurons	Ex2			N3_GCTGGGTTCATAAAGG	N3	Day1	Substantia nigra	OPC	OPC
	C4B_ACTGCTCGTCCAGTAT	C4B	Day2	Cortex	Excitatory neurons	Ex2			N3_GCTTCCAGTCTCCATC	N3	Day1	Substantia nigra	OPC	OPC
	C4B_ACTGCTCGTGACTCAT	C4B	Day2	Cortex	Excitatory neurons	Ex5a			N3_GGCGACTCAGGAACGT	N3	Day1	Substantia nigra	OPC	OPC
	C4B_ACTGTCCGTCAGTGGA	C4B	Day2	Cortex	Astrocyte	Astrocyte			N3_GGGTTGCCAGACGCTC	N3	Day1	Substantia nigra	OPC	OPC
	C4B_ACTGTCCTCTGATACG	C4B	Day2	Cortex	Excitatory neurons	Ex2			N3_GTCATTTTCGTTTGCC	N3	Day1	Substantia nigra	OPC	OPC
	C4B_ACTTACTAGAAACGCC	C4B	Day2	Cortex	Inhibitory neurons	In1a			N3_GTCTCGTAGACGCTTT	N3	Day1	Substantia nigra	OPC	OPC
	C4B_ACTTACTAGATGCCTT	C4B	Day2	Cortex	Excitatory neurons	Ex2			N3_TAAACCGCACGCCAGT	N3	Day1	Substantia nigra	OPC	OPC
	C4B_ACTTACTTCCAAACTG	C4B	Day2	Cortex	Inhibitory neurons	In8			N3_TACAGTGTCATGTCTT	N3	Day1	Substantia nigra	OPC	OPC
	C4B_ACTTACTTCCGATATG	C4B	Day2	Cortex	Excitatory neurons	Ex1			N3_TACTTACCACGACTCG	N3	Day1	Substantia nigra	OPC	OPC
	C4B_ACTTACTTCTGGTTCC	C4B	Day2	Cortex	Excitatory neurons	Ex4			N3_TAGCCGGCAAGGTTTC	N3	Day1	Substantia nigra	OPC	OPC
	C4B_ACTTGTTAGAAACCTA	C4B	Day2	Cortex	Excitatory neurons	Ex2			N3_TAGGCATGTTACGGAG	N3	Day1	Substantia nigra	OPC	OPC
	C4B_ACTTGTTAGAATAGGG	C4B	Day2	Cortex	Excitatory neurons	Ex3			N3_TATTACCTCTCTAGGA	N3	Day1	Substantia nigra	OPC	OPC
	C4B_ACTTGTTCACTTCGAA	C4B	Day2	Cortex	Inhibitory neurons	In3			N3_TCAACGAAGACTACAA	N3	Day1	Substantia nigra	OPC	OPC
	C4B_ACTTGTTCAGATCGGA	C4B	Day2	Cortex	Excitatory neurons	Ex6b			N3_TCAGCTCCACGGACAA	N3	Day1	Substantia nigra	OPC	OPC
	C4B_ACTTGTTCATGCCCGA	C4B	Day2	Cortex	Excitatory neurons	Ex2			N3_TCGCGTTGTACTCTCC	N3	Day1	Substantia nigra	OPC	OPC
	C4B_ACTTGTTGTCTTCGTC	C4B	Day2	Cortex	Excitatory neurons	Ex5b			N3_TCTCATAAGTGTCCAT	N3	Day1	Substantia nigra	OPC	OPC
	C4B_ACTTGTTGTTCGCTAA	C4B	Day2	Cortex	Excitatory neurons	Ex2			N3_TGCGGGTAGAGGACGG	N3	Day1	Substantia nigra	OPC	OPC
	C4B_ACTTTCAGTCAGCTAT	C4B	Day2	Cortex	Excitatory neurons	Ex1			N3_TGCGGGTAGATGTGTA	N3	Day1	Substantia nigra	OPC	OPC
	C4B_ACTTTCAGTGCGCTTG	C4B	Day2	Cortex	Excitatory neurons	Ex3			N3_TGGACGCTCAGGCGAA	N3	Day1	Substantia nigra	OPC	OPC
	C4B_ACTTTCATCACATGCA	C4B	Day2	Cortex	Excitatory neurons	Ex2			N3_TTAACTCCAAACCTAC	N3	Day1	Substantia nigra	OPC	OPC
	C4B_ACTTTCATCCAACCAA	C4B	Day2	Cortex	Excitatory neurons	Ex1			N3_TTAGTTCTCTCTAGGA	N3	Day1	Substantia nigra	OPC	OPC
	C4B_AGAATAGAGACCCACC	C4B	Day2	Cortex	Excitatory neurons	Ex1			N3_TTCTCAAGTGCACGAA	N3	Day1	Substantia nigra	OPC	OPC
	C4B_AGAATAGAGTTAGGTA	C4B	Day2	Cortex	Excitatory neurons	Ex2			N3_TTTATGCCAAACAACA	N3	Day1	Substantia nigra	OPC	OPC
	C4B_AGAATAGCAAGTTCTG	C4B	Day2	Cortex	Microglia	Microglia			N3_TTTGGTTAGGCTACGA	N3	Day1	Substantia nigra	OPC	OPC
	C4B_AGAATAGGTCATCCCT	C4B	Day2	Cortex	Inhibitory neurons	In6a			N4_AAAGCAAGTAAAGGAG	N4	Day1	Substantia nigra	OPC	OPC
	C4B_AGAATAGTCGGCTTGG	C4B	Day2	Cortex	Excitatory neurons	Ex5b			N4_AACCGCGCATGTCGAT	N4	Day1	Substantia nigra	OPC	OPC
	C4B_AGAATAGTCGTCTGAA	C4B	Day2	Cortex	Excitatory neurons	Ex2			N4_AAGGAGCTCATAAAGG	N4	Day1	Substantia nigra	OPC	OPC
	C4B_AGACGTTGTAGCGCAA	C4B	Day2	Cortex	Inhibitory neurons	In1a			N4_AAGGCAGAGTTACGGG	N4	Day1	Substantia nigra	OPC	OPC
	C4B_AGACGTTGTATCACCA	C4B	Day2	Cortex	Astrocyte	Astrocyte			N4_AAGGTTCAGAACTGTA	N4	Day1	Substantia nigra	OPC	OPC
	C4B_AGACGTTGTCGAATCT	C4B	Day2	Cortex	Excitatory neurons	Ex2			N4_AAGTCTGGTCCGTGAC	N4	Day1	Substantia nigra	OPC	OPC
	C4B_AGACGTTTCCAGAAGG	C4B	Day2	Cortex	Excitatory neurons	Ex4			N4_ACACCAATCTGCGACG	N4	Day1	Substantia nigra	OPC	OPC
	C4B_AGAGCGAGTAATCACC	C4B	Day2	Cortex	Excitatory neurons	Ex4			N4_ACAGCTACACGGCGTT	N4	Day1	Substantia nigra	OPC	OPC
	C4B_AGAGCGAGTGTGGTTT	C4B	Day2	Cortex	Excitatory neurons	Ex2			N4_ACATCAGGTAATAGCA	N4	Day1	Substantia nigra	OPC	OPC
	C4B_AGAGCGAGTTATCACG	C4B	Day2	Cortex	Excitatory neurons	Ex2			N4_ACCGTAAGTATGCTTG	N4	Day1	Substantia nigra	OPC	OPC
	C4B_AGAGCGATCTCTTGAT	C4B	Day2	Cortex	Excitatory neurons	Ex2			N4_ACGAGCCTCTCGAGTA	N4	Day1	Substantia nigra	OPC	OPC
	C4B_AGAGCTTAGCCACGTC	C4B	Day2	Cortex	Excitatory neurons	Ex2			N4_ACGAGGACAAGGTGTG	N4	Day1	Substantia nigra	OPC	OPC
	C4B_AGAGCTTAGCGACGTA	C4B	Day2	Cortex	Inhibitory neurons	In6a			N4_ACGAGGATCGTTTAGG	N4	Day1	Substantia nigra	OPC	OPC
	C4B_AGAGCTTCACGAGAGT	C4B	Day2	Cortex	Microglia	Microglia			N4_ACGATGTCAGACGCCT	N4	Day1	Substantia nigra	OPC	OPC
	C4B_AGAGCTTGTCCAACTA	C4B	Day2	Cortex	Astrocyte	Astrocyte			N4_ACGCCGAGTCGCTTTC	N4	Day1	Substantia nigra	OPC	OPC
	C4B_AGAGCTTGTTTGTTTC	C4B	Day2	Cortex	Excitatory neurons	Ex5a			N4_ACGGCCATCTCTAGGA	N4	Day1	Substantia nigra	OPC	OPC
	C4B_AGAGCTTTCACATGCA	C4B	Day2	Cortex	Microglia	Microglia			N4_ACGGGTCCACACAGAG	N4	Day1	Substantia nigra	OPC	OPC
	C4B_AGAGCTTTCCAAACAC	C4B	Day2	Cortex	Excitatory neurons	Ex2			N4_ACTATCTCAGTCCTTC	N4	Day1	Substantia nigra	OPC	OPC
	C4B_AGAGCTTTCCCAAGAT	C4B	Day2	Cortex	Inhibitory neurons	In5			N4_ACTGAACTCGATGAGG	N4	Day1	Substantia nigra	OPC	OPC
	C4B_AGAGTGGCAGTATAAG	C4B	Day2	Cortex	Excitatory neurons	Ex2			N4_ACTGAGTTCTCATTCA	N4	Day1	Substantia nigra	OPC	OPC
	C4B_AGAGTGGTCTCCAACC	C4B	Day2	Cortex	Excitatory neurons	Ex2			N4_ACTGCTCTCGGATGTT	N4	Day1	Substantia nigra	OPC	OPC
	C4B_AGATCTGGTCGCTTCT	C4B	Day2	Cortex	Excitatory neurons	Ex3			N4_ACTGCTCTCTCCCTGA	N4	Day1	Substantia nigra	OPC	OPC
	C4B_AGATCTGTCTGCTGTC	C4B	Day2	Cortex	Microglia	Microglia			N4_ACTTTCATCTGATTCT	N4	Day1	Substantia nigra	OPC	OPC
	C4B_AGATTGCAGGCGCTCT	C4B	Day2	Cortex	Excitatory neurons	Ex1			N4_AGACGTTGTTTGCATG	N4	Day1	Substantia nigra	OPC	OPC
	C4B_AGATTGCGTAGGCTGA	C4B	Day2	Cortex	Astrocyte	Astrocyte			N4_AGCTCCTTCTTGTATC	N4	Day1	Substantia nigra	OPC	OPC
	C4B_AGATTGCGTTATGTGC	C4B	Day2	Cortex	Excitatory neurons	Ex4			N4_AGGGATGCATCCTAGA	N4	Day1	Substantia nigra	OPC	OPC
	C4B_AGATTGCGTTGACGTT	C4B	Day2	Cortex	Excitatory neurons	Ex4			N4_AGGGATGGTGAGGGTT	N4	Day1	Substantia nigra	OPC	OPC
	C4B_AGCAGCCGTTATGCGT	C4B	Day2	Cortex	Excitatory neurons	Ex5a			N4_AGGTCCGAGTACGCCC	N4	Day1	Substantia nigra	OPC	OPC
	C4B_AGCAGCCGTTCAACCA	C4B	Day2	Cortex	Excitatory neurons	Ex2			N4_ATCATCTGTCCCGACA	N4	Day1	Substantia nigra	OPC	OPC
	C4B_AGCATACGTCCAGTGC	C4B	Day2	Cortex	Inhibitory neurons	In6a			N4_ATCTACTCAGCCAGAA	N4	Day1	Substantia nigra	OPC	OPC
	C4B_AGCATACTCACAACGT	C4B	Day2	Cortex	Excitatory neurons	Ex1			N4_CAAGTTGCATCCCACT	N4	Day1	Substantia nigra	OPC	OPC
	C4B_AGCATACTCAGGCCCA	C4B	Day2	Cortex	Excitatory neurons	Ex1			N4_CACTCCAGTATAGTAG	N4	Day1	Substantia nigra	OPC	OPC
	C4B_AGCATACTCCAAACTG	C4B	Day2	Cortex	Inhibitory neurons	In1c			N4_CAGCAGCCACTTGGAT	N4	Day1	Substantia nigra	OPC	OPC
	C4B_AGCCTAAAGAGGGATA	C4B	Day2	Cortex	Excitatory neurons	Ex3			N4_CAGCTAACAGGACCCT	N4	Day1	Substantia nigra	OPC	OPC
	C4B_AGCCTAAAGCTCCTTC	C4B	Day2	Cortex	Microglia	Microglia			N4_CATCCACGTTCGTGAT	N4	Day1	Substantia nigra	OPC	OPC
	C4B_AGCCTAAAGGGATACC	C4B	Day2	Cortex	Excitatory neurons	Ex5a			N4_CATGGCGTCCCTAATT	N4	Day1	Substantia nigra	OPC	OPC
	C4B_AGCCTAAAGTCGCCGT	C4B	Day2	Cortex	Excitatory neurons	Ex4			N4_CCATGTCCATCACGAT	N4	Day1	Substantia nigra	OPC	OPC
	C4B_AGCCTAAAGTGCGATG	C4B	Day2	Cortex	Excitatory neurons	Ex2			N4_CCCTCCTGTTATCGGT	N4	Day1	Substantia nigra	OPC	OPC
	C4B_AGCCTAACAGTCAGAG	C4B	Day2	Cortex	Inhibitory neurons	In6b			N4_CCTAAAGGTATCACCA	N4	Day1	Substantia nigra	OPC	OPC
	C4B_AGCCTAACATGATCCA	C4B	Day2	Cortex	Excitatory neurons	Ex2			N4_CCTACACAGCGTGTCC	N4	Day1	Substantia nigra	OPC	OPC
	C4B_AGCCTAAGTTCCCGAG	C4B	Day2	Cortex	Excitatory neurons	Ex2			N4_CCTACACGTTTGACTG	N4	Day1	Substantia nigra	OPC	OPC
	C4B_AGCGGTCAGAGTTGGC	C4B	Day2	Cortex	Excitatory neurons	Ex2			N4_CCTATTAAGCTGCCCA	N4	Day1	Substantia nigra	OPC	OPC
	C4B_AGCGGTCGTATATGAG	C4B	Day2	Cortex	Excitatory neurons	Ex1			N4_CCTCAGTCACATCCGG	N4	Day1	Substantia nigra	OPC	OPC
	C4B_AGCGGTCGTGCAACGA	C4B	Day2	Cortex	Inhibitory neurons	In6b			N4_CCTCTGACATGTTGAC	N4	Day1	Substantia nigra	OPC	OPC
	C4B_AGCGGTCGTTTGTTGG	C4B	Day2	Cortex	Inhibitory neurons	In4b			N4_CGAGCCATCGGTCTAA	N4	Day1	Substantia nigra	OPC	OPC
	C4B_AGCGTATAGACAAAGG	C4B	Day2	Cortex	Inhibitory neurons	In6b			N4_CGATGGCCATGGTAGG	N4	Day1	Substantia nigra	OPC	OPC
	C4B_AGCGTATAGCAGACTG	C4B	Day2	Cortex	Excitatory neurons	Ex4			N4_CGATGTATCAGCAACT	N4	Day1	Substantia nigra	OPC	OPC
	C4B_AGCGTATGTCAAAGAT	C4B	Day2	Cortex	Inhibitory neurons	In3			N4_CGCCAAGTCTGGGCCA	N4	Day1	Substantia nigra	OPC	OPC
	C4B_AGCGTATTCGATAGAA	C4B	Day2	Cortex	Excitatory neurons	Ex1			N4_CGCTGGACATTATCTC	N4	Day1	Substantia nigra	OPC	OPC
	C4B_AGCGTCGCAGCCAGAA	C4B	Day2	Cortex	Excitatory neurons	Ex2			N4_CGGACTGAGTGGACGT	N4	Day1	Substantia nigra	OPC	OPC
	C4B_AGCGTCGGTATCAGTC	C4B	Day2	Cortex	Excitatory neurons	Ex6a			N4_CGGGTCATCTACCTGC	N4	Day1	Substantia nigra	OPC	OPC
	C4B_AGCGTCGGTTCGAATC	C4B	Day2	Cortex	Inhibitory neurons	In4b			N4_CGTAGCGGTTTGTTTC	N4	Day1	Substantia nigra	OPC	OPC
	C4B_AGCTCCTAGAATGTTG	C4B	Day2	Cortex	Inhibitory neurons	In4b			N4_CTAGAGTGTCACTTCC	N4	Day1	Substantia nigra	OPC	OPC
	C4B_AGCTCCTAGCTACCGC	C4B	Day2	Cortex	Excitatory neurons	Ex2			N4_CTCCTAGCATCACCCT	N4	Day1	Substantia nigra	OPC	OPC
	C4B_AGCTCCTAGGTAGCTG	C4B	Day2	Cortex	Inhibitory neurons	In4b			N4_CTCGGAGCAAACTGTC	N4	Day1	Substantia nigra	OPC	OPC
	C4B_AGCTCCTCACGAAATA	C4B	Day2	Cortex	Excitatory neurons	Ex4			N4_CTGCCTACAGACGTAG	N4	Day1	Substantia nigra	OPC	OPC
	C4B_AGCTCCTGTCGCATCG	C4B	Day2	Cortex	Excitatory neurons	Ex1			N4_CTGCTGTCAGTCGTGC	N4	Day1	Substantia nigra	OPC	OPC
	C4B_AGCTCCTGTGACTACT	C4B	Day2	Cortex	Inhibitory neurons	In5			N4_CTGGTCTTCTGTCAAG	N4	Day1	Substantia nigra	OPC	OPC
	C4B_AGCTCCTGTTTCCACC	C4B	Day2	Cortex	Excitatory neurons	Ex2			N4_CTGTGCTTCGTTTGCC	N4	Day1	Substantia nigra	OPC	OPC
	C4B_AGCTCCTGTTTCGCTC	C4B	Day2	Cortex	Excitatory neurons	Ex2			N4_CTTAACTTCGGTTAAC	N4	Day1	Substantia nigra	OPC	OPC
	C4B_AGCTCCTTCGCCCTTA	C4B	Day2	Cortex	Excitatory neurons	Ex1			N4_CTTACCGTCCGAACGC	N4	Day1	Substantia nigra	OPC	OPC
	C4B_AGCTCTCCAGGACCCT	C4B	Day2	Cortex	Excitatory neurons	Ex6a			N4_CTTAGGACACACCGAC	N4	Day1	Substantia nigra	OPC	OPC
	C4B_AGCTCTCCATTAACCG	C4B	Day2	Cortex	Astrocyte	Astrocyte			N4_CTTCTCTAGTGTACCT	N4	Day1	Substantia nigra	OPC	OPC
	C4B_AGCTCTCGTGGTGTAG	C4B	Day2	Cortex	Excitatory neurons	Ex2			N4_CTTGGCTTCACCGTAA	N4	Day1	Substantia nigra	OPC	OPC
	C4B_AGCTCTCTCTAACTTC	C4B	Day2	Cortex	Excitatory neurons	Ex1			N4_CTTTGCGAGGAATTAC	N4	Day1	Substantia nigra	OPC	OPC
	C4B_AGCTTGACAGTATGCT	C4B	Day2	Cortex	Astrocyte	Astrocyte			N4_GAAACTCTCATAAAGG	N4	Day1	Substantia nigra	OPC	OPC
	C4B_AGCTTGATCATCTGCC	C4B	Day2	Cortex	Inhibitory neurons	In6b			N4_GAATGAAGTCCAAGTT	N4	Day1	Substantia nigra	OPC	OPC
	C4B_AGCTTGATCCTCGCAT	C4B	Day2	Cortex	Inhibitory neurons	In6b			N4_GACGGCTAGGCCCGTT	N4	Day1	Substantia nigra	OPC	OPC
	C4B_AGGCCACAGCGTCTAT	C4B	Day2	Cortex	Excitatory neurons	Ex4			N4_GAGGTGACAATGACCT	N4	Day1	Substantia nigra	OPC	OPC
	C4B_AGGCCACAGGAATCGC	C4B	Day2	Cortex	Astrocyte	Astrocyte			N4_GATCAGTGTCTCTCTG	N4	Day1	Substantia nigra	OPC	OPC
	C4B_AGGCCACCACTTAAGC	C4B	Day2	Cortex	Excitatory neurons	Ex6a			N4_GATGCTATCACGCATA	N4	Day1	Substantia nigra	OPC	OPC
	C4B_AGGCCACGTAGCTCCG	C4B	Day2	Cortex	Inhibitory neurons	In6b			N4_GCAAACTCATCGGACC	N4	Day1	Substantia nigra	OPC	OPC
	C4B_AGGCCACGTCATTAGC	C4B	Day2	Cortex	Excitatory neurons	Ex1			N4_GCACTCTTCCCTCAGT	N4	Day1	Substantia nigra	OPC	OPC
	C4B_AGGCCACGTGTGACCC	C4B	Day2	Cortex	Excitatory neurons	Ex3			N4_GCATGATCAATGTTGC	N4	Day1	Substantia nigra	OPC	OPC
	C4B_AGGCCGTAGTGATCGG	C4B	Day2	Cortex	Inhibitory neurons	In6b			N4_GCATGTAGTAGCAAAT	N4	Day1	Substantia nigra	OPC	OPC
	C4B_AGGGAGTCACCATGTA	C4B	Day2	Cortex	Excitatory neurons	Ex5b			N4_GCGCGATAGGACATTA	N4	Day1	Substantia nigra	OPC	OPC
	C4B_AGGGAGTGTCTTGCGG	C4B	Day2	Cortex	Inhibitory neurons	In1a			N4_GGAGCAACATTTCAGG	N4	Day1	Substantia nigra	OPC	OPC
	C4B_AGGGAGTGTCTTGTCC	C4B	Day2	Cortex	Inhibitory neurons	In6a			N4_GGAGCAATCACAGGCC	N4	Day1	Substantia nigra	OPC	OPC
	C4B_AGGGATGAGTGAAGAG	C4B	Day2	Cortex	Microglia	Microglia			N4_GGCAATTCACGACTCG	N4	Day1	Substantia nigra	OPC	OPC
	C4B_AGGGATGCACGTCAGC	C4B	Day2	Cortex	Excitatory neurons	Ex2			N4_GGCTGGTCATCGGACC	N4	Day1	Substantia nigra	OPC	OPC
	C4B_AGGGATGCAGTATAAG	C4B	Day2	Cortex	Excitatory neurons	Ex4			N4_GGGACCTCAGACAAGC	N4	Day1	Substantia nigra	OPC	OPC
	C4B_AGGGATGGTCACAAGG	C4B	Day2	Cortex	Excitatory neurons	Ex5a			N4_GGGAGATTCGAGGTAG	N4	Day1	Substantia nigra	OPC	OPC
	C4B_AGGGTGACACTTAAGC	C4B	Day2	Cortex	Inhibitory neurons	In5			N4_GGGCATCAGGTAAACT	N4	Day1	Substantia nigra	OPC	OPC
	C4B_AGGGTGACATTCCTCG	C4B	Day2	Cortex	Excitatory neurons	Ex5a			N4_GGTATTGAGTCATGCT	N4	Day1	Substantia nigra	OPC	OPC
	C4B_AGGTCATAGCAGCCTC	C4B	Day2	Cortex	Excitatory neurons	Ex5a			N4_GGTGTTACAAACTGTC	N4	Day1	Substantia nigra	OPC	OPC
	C4B_AGGTCATAGGACTGGT	C4B	Day2	Cortex	Inhibitory neurons	In6b			N4_GTAACGTTCCTACAGA	N4	Day1	Substantia nigra	OPC	OPC
	C4B_AGGTCATGTCTTGCGG	C4B	Day2	Cortex	Inhibitory neurons	In6b			N4_GTAGGCCGTGCCTGCA	N4	Day1	Substantia nigra	OPC	OPC
	C4B_AGGTCCGAGTCTCGGC	C4B	Day2	Cortex	Excitatory neurons	Ex2			N4_GTAGTCAGTCTCATCC	N4	Day1	Substantia nigra	OPC	OPC
	C4B_AGGTCCGCAGCCACCA	C4B	Day2	Cortex	Astrocyte	Astrocyte			N4_GTATCTTTCAAAGTAG	N4	Day1	Substantia nigra	OPC	OPC
	C4B_AGGTCCGTCGCAGGCT	C4B	Day2	Cortex	Inhibitory neurons	In6a			N4_GTGCTTCGTCCGACGT	N4	Day1	Substantia nigra	OPC	OPC
	C4B_AGGTCCGTCGTACGGC	C4B	Day2	Cortex	Inhibitory neurons	In4b			N4_GTTAAGCTCATGTAGC	N4	Day1	Substantia nigra	OPC	OPC
	C4B_AGGTCCGTCTCGAGTA	C4B	Day2	Cortex	Excitatory neurons	Ex2			N4_TCACGAAGTGCATCTA	N4	Day1	Substantia nigra	OPC	OPC
	C4B_AGGTCCGTCTTGCATT	C4B	Day2	Cortex	Excitatory neurons	Ex2			N4_TCAGCTCAGACTAGGC	N4	Day1	Substantia nigra	OPC	OPC
	C4B_AGTAGTCAGAGCTGGT	C4B	Day2	Cortex	Excitatory neurons	Ex1			N4_TCCCGATCAGTATGCT	N4	Day1	Substantia nigra	OPC	OPC
	C4B_AGTAGTCAGTGTGGCA	C4B	Day2	Cortex	Excitatory neurons	Ex3			N4_TCGGGACTCAGGCCCA	N4	Day1	Substantia nigra	OPC	OPC
	C4B_AGTAGTCCACGGCTAC	C4B	Day2	Cortex	Excitatory neurons	Ex2			N4_TCGTAGAGTAAGGATT	N4	Day1	Substantia nigra	OPC	OPC
	C4B_AGTAGTCGTAGGACAC	C4B	Day2	Cortex	Inhibitory neurons	In4b			N4_TCTCTAACACATCTTT	N4	Day1	Substantia nigra	OPC	OPC
	C4B_AGTCTTTAGTGGAGTC	C4B	Day2	Cortex	Excitatory neurons	Ex2			N4_TGATTTCAGCGCCTCA	N4	Day1	Substantia nigra	OPC	OPC
	C4B_AGTCTTTAGTTTCCTT	C4B	Day2	Cortex	Inhibitory neurons	In6b			N4_TGCGTGGCATCGGACC	N4	Day1	Substantia nigra	OPC	OPC
	C4B_AGTCTTTCAATGGAGC	C4B	Day2	Cortex	Excitatory neurons	Ex5a			N4_TGGCGCATCGTCTGCT	N4	Day1	Substantia nigra	OPC	OPC
	C4B_AGTCTTTGTCCATGAT	C4B	Day2	Cortex	Inhibitory neurons	In6a			N4_TGGCGCATCTGGAGCC	N4	Day1	Substantia nigra	OPC	OPC
	C4B_AGTCTTTGTTCAGACT	C4B	Day2	Cortex	Inhibitory neurons	In1b			N4_TGGGAAGTCTTGTACT	N4	Day1	Substantia nigra	OPC	OPC
	C4B_AGTCTTTTCCGAATGT	C4B	Day2	Cortex	Excitatory neurons	Ex1			N4_TGGGCGTCATATGGTC	N4	Day1	Substantia nigra	OPC	OPC
	C4B_AGTGAGGAGCTGATAA	C4B	Day2	Cortex	Excitatory neurons	Ex2			N4_TGTCCCAGTAGCTAAA	N4	Day1	Substantia nigra	OPC	OPC
	C4B_AGTGAGGTCCCGACTT	C4B	Day2	Cortex	Excitatory neurons	Ex2			N4_TTCTCCTAGCTCTCGG	N4	Day1	Substantia nigra	OPC	OPC
	C4B_AGTGAGGTCCTTTCTC	C4B	Day2	Cortex	Excitatory neurons	Ex2			N4_TTCTTAGCAAGCCGTC	N4	Day1	Substantia nigra	OPC	OPC
	C4B_AGTGGGAAGAAACCTA	C4B	Day2	Cortex	Excitatory neurons	Ex8			N4_TTCTTAGTCAAACCGT	N4	Day1	Substantia nigra	OPC	OPC
	C4B_AGTGGGACATAGAAAC	C4B	Day2	Cortex	Astrocyte	Astrocyte			N4_TTGGCAATCCCTGACT	N4	Day1	Substantia nigra	OPC	OPC
	C4B_AGTGGGACATTTGCCC	C4B	Day2	Cortex	Inhibitory neurons	In1b			N4_TTTACTGCACCTTGTC	N4	Day1	Substantia nigra	OPC	OPC
	C4B_AGTGGGAGTCATACTG	C4B	Day2	Cortex	Inhibitory neurons	In6b			N4_TTTATGCGTCCGTTAA	N4	Day1	Substantia nigra	OPC	OPC
	C4B_AGTGTCAAGTCCCACG	C4B	Day2	Cortex	Excitatory neurons	Ex3			N4_TTTCCTCAGATGCCTT	N4	Day1	Substantia nigra	OPC	OPC
	C4B_AGTGTCACAAAGGTGC	C4B	Day2	Cortex	Excitatory neurons	Ex2			N4B_AAATGCCTCATGTCTT	N4B	Day2	Substantia nigra	OPC	OPC
	C4B_AGTGTCACATGCGCAC	C4B	Day2	Cortex	Inhibitory neurons	In4b			N4B_ACCAGTAGTCGCTTTC	N4B	Day2	Substantia nigra	OPC	OPC
	C4B_AGTGTCATCAGCAACT	C4B	Day2	Cortex	Inhibitory neurons	In6b			N4B_ACCGTAAGTTGTCTTT	N4B	Day2	Substantia nigra	OPC	OPC
	C4B_AGTTGGTAGCTACCTA	C4B	Day2	Cortex	Excitatory neurons	Ex5a			N4B_ACGCAGCAGAATCTCC	N4B	Day2	Substantia nigra	OPC	OPC
	C4B_AGTTGGTGTTACGGAG	C4B	Day2	Cortex	Excitatory neurons	Ex5a			N4B_ACGCAGCTCGGTTAAC	N4B	Day2	Substantia nigra	OPC	OPC
	C4B_AGTTGGTTCCTGCAGG	C4B	Day2	Cortex	Excitatory neurons	Ex2			N4B_ACGTCAACACATCCGG	N4B	Day2	Substantia nigra	OPC	OPC
	C4B_AGTTGGTTCGTTGCCT	C4B	Day2	Cortex	Excitatory neurons	Ex3			N4B_ACTGATGCAATGTAAG	N4B	Day2	Substantia nigra	OPC	OPC
	C4B_ATAACGCAGGTCATCT	C4B	Day2	Cortex	Astrocyte	Astrocyte			N4B_AGCCTAAGTACAGTGG	N4B	Day2	Substantia nigra	OPC	OPC
	C4B_ATAACGCAGTGCGTGA	C4B	Day2	Cortex	Excitatory neurons	Ex2			N4B_AGCCTAAGTGGCAAAC	N4B	Day2	Substantia nigra	OPC	OPC
	C4B_ATAACGCCACTAAGTC	C4B	Day2	Cortex	Excitatory neurons	Ex2			N4B_AGCTTGATCCCTCAGT	N4B	Day2	Substantia nigra	OPC	OPC
	C4B_ATAACGCCAGGGTTAG	C4B	Day2	Cortex	Excitatory neurons	Ex2			N4B_ATCCACCGTCTGATCA	N4B	Day2	Substantia nigra	OPC	OPC
	C4B_ATAACGCCATTCTCAT	C4B	Day2	Cortex	Excitatory neurons	Ex3			N4B_ATCCACCTCAGGCAAG	N4B	Day2	Substantia nigra	OPC	OPC
	C4B_ATAAGAGAGATCGGGT	C4B	Day2	Cortex	Excitatory neurons	Ex5a			N4B_ATCCGAACAGTCAGCC	N4B	Day2	Substantia nigra	OPC	OPC
	C4B_ATAAGAGGTCGGGTCT	C4B	Day2	Cortex	Excitatory neurons	Ex1			N4B_ATCTACTAGCTACCTA	N4B	Day2	Substantia nigra	OPC	OPC
	C4B_ATAAGAGGTCTCACCT	C4B	Day2	Cortex	Excitatory neurons	Ex2			N4B_CAAGGCCGTTCCAACA	N4B	Day2	Substantia nigra	OPC	OPC
	C4B_ATAAGAGTCATGCTCC	C4B	Day2	Cortex	Inhibitory neurons	In4b			N4B_CACCTTGAGCGTGAAC	N4B	Day2	Substantia nigra	OPC	OPC
	C4B_ATAAGAGTCTTGTATC	C4B	Day2	Cortex	Excitatory neurons	Ex2			N4B_CAGTCCTTCTCTTGAT	N4B	Day2	Substantia nigra	OPC	OPC
	C4B_ATAGACCAGCCCAACC	C4B	Day2	Cortex	Excitatory neurons	Ex4			N4B_CCCTCCTGTCTAGTCA	N4B	Day2	Substantia nigra	OPC	OPC
	C4B_ATAGACCCAACTTGAC	C4B	Day2	Cortex	Excitatory neurons	Ex1			N4B_CCTATTACAGGATCGA	N4B	Day2	Substantia nigra	OPC	OPC
	C4B_ATAGACCCACGAAATA	C4B	Day2	Cortex	Excitatory neurons	Ex4			N4B_CCTTTCTCAAGCGAGT	N4B	Day2	Substantia nigra	OPC	OPC
	C4B_ATAGACCTCCTTCAAT	C4B	Day2	Cortex	Inhibitory neurons	In8			N4B_CGACCTTCATTCACTT	N4B	Day2	Substantia nigra	OPC	OPC
	C4B_ATCACGAAGATGCGAC	C4B	Day2	Cortex	Astrocyte	Astrocyte			N4B_CGATGTAGTCTGGAGA	N4B	Day2	Substantia nigra	OPC	OPC
	C4B_ATCACGAAGATGGGTC	C4B	Day2	Cortex	Inhibitory neurons	In6a			N4B_CGATGTATCGTAGGAG	N4B	Day2	Substantia nigra	OPC	OPC
	C4B_ATCACGAGTAAGTGGC	C4B	Day2	Cortex	Excitatory neurons	Ex3			N4B_CGCTTCAGTACGAAAT	N4B	Day2	Substantia nigra	OPC	OPC
	C4B_ATCACGAGTATATGAG	C4B	Day2	Cortex	Excitatory neurons	Ex2			N4B_CGTAGGCCAGTTCATG	N4B	Day2	Substantia nigra	OPC	OPC
	C4B_ATCATCTAGCGATATA	C4B	Day2	Cortex	Inhibitory neurons	In6a			N4B_CTAAGACAGTTCGCAT	N4B	Day2	Substantia nigra	OPC	OPC
	C4B_ATCATCTCAAGCCCAC	C4B	Day2	Cortex	Excitatory neurons	Ex5a			N4B_CTAATGGTCCTCATTA	N4B	Day2	Substantia nigra	OPC	OPC
	C4B_ATCATCTCAAGCCTAT	C4B	Day2	Cortex	Excitatory neurons	Ex5a			N4B_CTCACACGTTACTGAC	N4B	Day2	Substantia nigra	OPC	OPC
	C4B_ATCATCTCAGACTCGC	C4B	Day2	Cortex	Excitatory neurons	Ex2			N4B_CTCCTAGTCTGTCTCG	N4B	Day2	Substantia nigra	OPC	OPC
	C4B_ATCATCTCATTGGTAC	C4B	Day2	Cortex	Excitatory neurons	Ex1			N4B_CTCGTACGTTCGGGCT	N4B	Day2	Substantia nigra	OPC	OPC
	C4B_ATCATCTGTTTGTTTC	C4B	Day2	Cortex	Excitatory neurons	Ex1			N4B_CTGCCTACACAACTGT	N4B	Day2	Substantia nigra	OPC	OPC
	C4B_ATCATCTTCCTTTCGG	C4B	Day2	Cortex	Excitatory neurons	Ex5a			N4B_CTTGGCTGTGCTAGCC	N4B	Day2	Substantia nigra	OPC	OPC
	C4B_ATCATCTTCTCACATT	C4B	Day2	Cortex	Excitatory neurons	Ex1			N4B_GACGTTATCCAACCAA	N4B	Day2	Substantia nigra	OPC	OPC
	C4B_ATCATCTTCTGCGTAA	C4B	Day2	Cortex	Excitatory neurons	Ex2			N4B_GACTAACAGTGTTTGC	N4B	Day2	Substantia nigra	OPC	OPC
	C4B_ATCATGGAGAAGGACA	C4B	Day2	Cortex	Excitatory neurons	Ex3			N4B_GCAATCAGTAAGAGAG	N4B	Day2	Substantia nigra	OPC	OPC
	C4B_ATCATGGAGTAGGTGC	C4B	Day2	Cortex	Excitatory neurons	Ex5a			N4B_GCAATCATCCGTCATC	N4B	Day2	Substantia nigra	OPC	OPC
	C4B_ATCATGGCACACGCTG	C4B	Day2	Cortex	Excitatory neurons	Ex5a			N4B_GCCAAATAGCCAGTAG	N4B	Day2	Substantia nigra	OPC	OPC
	C4B_ATCATGGGTCTAGAGG	C4B	Day2	Cortex	Excitatory neurons	Ex4			N4B_GCCTCTACATATGAGA	N4B	Day2	Substantia nigra	OPC	OPC
	C4B_ATCATGGGTTCCATGA	C4B	Day2	Cortex	Inhibitory neurons	In1a			N4B_GCGCGATTCTACGAGT	N4B	Day2	Substantia nigra	OPC	OPC
	C4B_ATCATGGTCTTACCGC	C4B	Day2	Cortex	Inhibitory neurons	In6b			N4B_GGAAAGCCAATGGACG	N4B	Day2	Substantia nigra	OPC	OPC
	C4B_ATCCACCAGCACCGTC	C4B	Day2	Cortex	Microglia	Microglia			N4B_GGACAAGGTTTAGCTG	N4B	Day2	Substantia nigra	OPC	OPC
	C4B_ATCCACCTCAAACCGT	C4B	Day2	Cortex	Astrocyte	Astrocyte			N4B_GGTGAAGTCTTACCGC	N4B	Day2	Substantia nigra	OPC	OPC
	C4B_ATCCACCTCAAGGCTT	C4B	Day2	Cortex	Astrocyte	Astrocyte			N4B_GTCACAACAGACAAGC	N4B	Day2	Substantia nigra	OPC	OPC
	C4B_ATCCGAACAAGGGTCA	C4B	Day2	Cortex	Inhibitory neurons	In3			N4B_TACCTTAAGCCTATGT	N4B	Day2	Substantia nigra	OPC	OPC
	C4B_ATCCGAACAGACGTAG	C4B	Day2	Cortex	Excitatory neurons	Ex5a			N4B_TAGACCAGTCCGTCAG	N4B	Day2	Substantia nigra	OPC	OPC
	C4B_ATCCGAAGTAGCGCTC	C4B	Day2	Cortex	Excitatory neurons	Ex4			N4B_TAGCCGGGTGAGGGAG	N4B	Day2	Substantia nigra	OPC	OPC
	C4B_ATCCGAAGTGTTGGGA	C4B	Day2	Cortex	Inhibitory neurons	In4a			N4B_TATGCCCCATCGATTG	N4B	Day2	Substantia nigra	OPC	OPC
	C4B_ATCCGAATCGGCATCG	C4B	Day2	Cortex	Excitatory neurons	Ex4			N4B_TCAGGTATCACCCGAG	N4B	Day2	Substantia nigra	OPC	OPC
	C4B_ATCGAGTGTGCTAGCC	C4B	Day2	Cortex	Excitatory neurons	Ex1			N4B_TCATTTGAGTGAACGC	N4B	Day2	Substantia nigra	OPC	OPC
	C4B_ATCGAGTTCATGTCCC	C4B	Day2	Cortex	Astrocyte	Astrocyte			N4B_TGACTTTGTCTCTTTA	N4B	Day2	Substantia nigra	OPC	OPC
	C4B_ATCTACTAGAACAATC	C4B	Day2	Cortex	Inhibitory neurons	In3			N4B_TGAGCATTCGCCTGAG	N4B	Day2	Substantia nigra	OPC	OPC
	C4B_ATCTACTCATCCGTGG	C4B	Day2	Cortex	Excitatory neurons	Ex1			N4B_TGCACCTAGTAACCCT	N4B	Day2	Substantia nigra	OPC	OPC
	C4B_ATCTACTTCGAGCCCA	C4B	Day2	Cortex	Excitatory neurons	Ex1			N4B_TGCGCAGGTCTCGTTC	N4B	Day2	Substantia nigra	OPC	OPC
	C4B_ATCTGCCAGGCTAGAC	C4B	Day2	Cortex	Microglia	Microglia			N4B_TGCGTGGCAAGAGTCG	N4B	Day2	Substantia nigra	OPC	OPC
	C4B_ATCTGCCCACCAGGTC	C4B	Day2	Cortex	Excitatory neurons	Ex2			N4B_TGGACGCAGATCGATA	N4B	Day2	Substantia nigra	OPC	OPC
	C4B_ATCTGCCCATGTAAGA	C4B	Day2	Cortex	Excitatory neurons	Ex6b			N4B_TTTACTGCAGCTGTAT	N4B	Day2	Substantia nigra	OPC	OPC
	C4B_ATCTGCCGTCTGATTG	C4B	Day2	Cortex	Inhibitory neurons	In3			N5_ACCTTTACATGCTAGT	N5	Day1	Substantia nigra	OPC	OPC
	C4B_ATCTGCCTCGCAGGCT	C4B	Day2	Cortex	Inhibitory neurons	In6b			N5_AGCTCCTAGTTAGGTA	N5	Day1	Substantia nigra	OPC	OPC
	C4B_ATGAGGGAGACGACGT	C4B	Day2	Cortex	Excitatory neurons	Ex1			N5_CACCACTAGTGGTAGC	N5	Day1	Substantia nigra	OPC	OPC
	C4B_ATGAGGGAGCGATGAC	C4B	Day2	Cortex	Astrocyte	Astrocyte			N5_CATCGGGGTTGAGTTC	N5	Day1	Substantia nigra	OPC	OPC
	C4B_ATGAGGGAGCTGGAAC	C4B	Day2	Cortex	Excitatory neurons	Ex2			N5_CCAATCCAGGAACTGC	N5	Day1	Substantia nigra	OPC	OPC
	C4B_ATGAGGGCAAACTGTC	C4B	Day2	Cortex	Inhibitory neurons	In1c			N5_CCACTACCATCACGTA	N5	Day1	Substantia nigra	OPC	OPC
	C4B_ATGAGGGGTCGGCACT	C4B	Day2	Cortex	Astrocyte	Astrocyte			N5_CCATTCGGTTACCAGT	N5	Day1	Substantia nigra	OPC	OPC
	C4B_ATGCGATCAGTATCTG	C4B	Day2	Cortex	Excitatory neurons	Ex1			N5_CCGGTAGAGTAGGCCA	N5	Day1	Substantia nigra	OPC	OPC
	C4B_ATGCGATCATCCGTGG	C4B	Day2	Cortex	Inhibitory neurons	In6b			N5_CCTAAAGTCAACGCTA	N5	Day1	Substantia nigra	OPC	OPC
	C4B_ATGCGATGTGCACTTA	C4B	Day2	Cortex	Excitatory neurons	Ex4			N5_CGTTAGAAGGAGTCTG	N5	Day1	Substantia nigra	OPC	OPC
	C4B_ATGCGATGTGTGAAAT	C4B	Day2	Cortex	Excitatory neurons	Ex1			N5_CTAACTTTCGGATGGA	N5	Day1	Substantia nigra	OPC	OPC
	C4B_ATGGGAGGTTCACGGC	C4B	Day2	Cortex	Excitatory neurons	Ex2			N5_CTACCCACAAACCTAC	N5	Day1	Substantia nigra	OPC	OPC
	C4B_ATGGGAGGTTGCGTTA	C4B	Day2	Cortex	Excitatory neurons	Ex1			N5_CTCATTATCTTCTGGC	N5	Day1	Substantia nigra	OPC	OPC
	C4B_ATGGGAGTCAGATAAG	C4B	Day2	Cortex	Excitatory neurons	Ex2			N5_CTGATAGAGACATAAC	N5	Day1	Substantia nigra	OPC	OPC
	C4B_ATGTGTGCACGGTGTC	C4B	Day2	Cortex	Excitatory neurons	Ex1			N5_CTGGTCTAGCCAGTTT	N5	Day1	Substantia nigra	OPC	OPC
	C4B_ATGTGTGGTTGGACCC	C4B	Day2	Cortex	Inhibitory neurons	In6b			N5_CTTTGCGCATCGACGC	N5	Day1	Substantia nigra	OPC	OPC
	C4B_ATGTGTGTCTGACCTC	C4B	Day2	Cortex	Excitatory neurons	Ex2			N5_GCGAGAAAGGCCCGTT	N5	Day1	Substantia nigra	OPC	OPC
	C4B_ATTACTCAGACAGAGA	C4B	Day2	Cortex	Excitatory neurons	Ex6a			N5_GCTTGAAGTCATATCG	N5	Day1	Substantia nigra	OPC	OPC
	C4B_ATTACTCAGCTAGTCT	C4B	Day2	Cortex	Astrocyte	Astrocyte			N5_GGACAGATCTTTAGTC	N5	Day1	Substantia nigra	OPC	OPC
	C4B_ATTACTCAGCTGTCTA	C4B	Day2	Cortex	Inhibitory neurons	In8			N5_GGACATTAGTACACCT	N5	Day1	Substantia nigra	OPC	OPC
	C4B_ATTACTCCAAGTAATG	C4B	Day2	Cortex	Excitatory neurons	Ex5a			N5_GTTCTCGCAGACAAAT	N5	Day1	Substantia nigra	OPC	OPC
	C4B_ATTACTCCACTGTCGG	C4B	Day2	Cortex	Inhibitory neurons	In1b			N5_TCATTACAGAGATGAG	N5	Day1	Substantia nigra	OPC	OPC
	C4B_ATTACTCCAGCTGCTG	C4B	Day2	Cortex	Inhibitory neurons	In1c			N5_TCGTACCCAGCGTCCA	N5	Day1	Substantia nigra	OPC	OPC
	C4B_ATTATCCAGATCCTGT	C4B	Day2	Cortex	Microglia	Microglia			N5_TCTCTAACAGTGAGTG	N5	Day1	Substantia nigra	OPC	OPC
	C4B_ATTATCCAGTCACGCC	C4B	Day2	Cortex	Inhibitory neurons	In6a			N5_TCTGAGATCTTTACAC	N5	Day1	Substantia nigra	OPC	OPC
	C4B_ATTATCCCAACTTGAC	C4B	Day2	Cortex	Astrocyte	Astrocyte			N5B_AACTCTTGTTAAGACA	N5B	Day2	Substantia nigra	OPC	OPC
	C4B_ATTCTACCATCGGTTA	C4B	Day2	Cortex	Excitatory neurons	Ex2			N5B_AAGGAGCAGCTGTCTA	N5B	Day2	Substantia nigra	OPC	OPC
	C4B_ATTCTACCATGCCACG	C4B	Day2	Cortex	Inhibitory neurons	In6a			N5B_ACACCGGCAAGGGTCA	N5B	Day2	Substantia nigra	OPC	OPC
	C4B_ATTCTACGTGACAAAT	C4B	Day2	Cortex	Excitatory neurons	Ex2			N5B_ACATACGTCAGAGGTG	N5B	Day2	Substantia nigra	OPC	OPC
	C4B_ATTCTACTCGCTAGCG	C4B	Day2	Cortex	Excitatory neurons	Ex2			N5B_ACATGGTAGAGGTAGA	N5B	Day2	Substantia nigra	OPC	OPC
	C4B_ATTCTACTCTAACCGA	C4B	Day2	Cortex	Excitatory neurons	Ex4			N5B_ACGATACAGCGATCCC	N5B	Day2	Substantia nigra	OPC	OPC
	C4B_ATTGGACTCGCGTAGC	C4B	Day2	Cortex	Excitatory neurons	Ex1			N5B_ACGCAGCGTGCACCAC	N5B	Day2	Substantia nigra	OPC	OPC
	C4B_ATTGGTGAGATCCGAG	C4B	Day2	Cortex	Microglia	Microglia			N5B_ACTGAACGTAGAAGGA	N5B	Day2	Substantia nigra	OPC	OPC
	C4B_ATTGGTGAGTTCGATC	C4B	Day2	Cortex	Excitatory neurons	Ex4			N5B_ACTTACTAGCTAAGAT	N5B	Day2	Substantia nigra	OPC	OPC
	C4B_ATTGGTGCAGACTCGC	C4B	Day2	Cortex	Inhibitory neurons	In1a			N5B_ACTTGTTAGTAGCGGT	N5B	Day2	Substantia nigra	OPC	OPC
	C4B_ATTGGTGCATGGATGG	C4B	Day2	Cortex	Excitatory neurons	Ex5a			N5B_ACTTGTTCACCGAATT	N5B	Day2	Substantia nigra	OPC	OPC
	C4B_ATTGGTGCATGTCGAT	C4B	Day2	Cortex	Excitatory neurons	Ex1			N5B_AGCGGTCTCGTTTATC	N5B	Day2	Substantia nigra	OPC	OPC
	C4B_ATTGGTGGTCCTGCTT	C4B	Day2	Cortex	Inhibitory neurons	In5			N5B_AGTGGGACACAGGTTT	N5B	Day2	Substantia nigra	OPC	OPC
	C4B_ATTGGTGTCACCGTAA	C4B	Day2	Cortex	Excitatory neurons	Ex5a			N5B_AGTGGGATCCTTTCGG	N5B	Day2	Substantia nigra	OPC	OPC
	C4B_ATTGGTGTCTACTCAT	C4B	Day2	Cortex	Excitatory neurons	Ex1			N5B_CACCACTAGACTTTCG	N5B	Day2	Substantia nigra	OPC	OPC
	C4B_ATTTCTGCAAGCTGAG	C4B	Day2	Cortex	Astrocyte	Astrocyte			N5B_CAGCTAAAGATGTAAC	N5B	Day2	Substantia nigra	OPC	OPC
	C4B_ATTTCTGGTCCAGTTA	C4B	Day2	Cortex	Excitatory neurons	Ex1			N5B_CAGCTAAAGTCAATAG	N5B	Day2	Substantia nigra	OPC	OPC
	C4B_ATTTCTGTCAGCACAT	C4B	Day2	Cortex	Excitatory neurons	Ex4			N5B_CAGTCCTAGAAAGTGG	N5B	Day2	Substantia nigra	OPC	OPC
	C4B_CAACCAAAGACACGAC	C4B	Day2	Cortex	Inhibitory neurons	In6a			N5B_CATGACATCTAGAGTC	N5B	Day2	Substantia nigra	OPC	OPC
	C4B_CAACCAACAAACGTGG	C4B	Day2	Cortex	Excitatory neurons	Ex5a			N5B_CCTCAGTTCACCCTCA	N5B	Day2	Substantia nigra	OPC	OPC
	C4B_CAACCAACAAACTGCT	C4B	Day2	Cortex	Excitatory neurons	Ex6b			N5B_CGCTATCAGAGTTGGC	N5B	Day2	Substantia nigra	OPC	OPC
	C4B_CAACCAATCGGCGCTA	C4B	Day2	Cortex	Excitatory neurons	Ex2			N5B_CTCAGAATCTATCCCG	N5B	Day2	Substantia nigra	OPC	OPC
	C4B_CAACCTCAGATATGCA	C4B	Day2	Cortex	Excitatory neurons	Ex4			N5B_CTCCTAGAGTCATGCT	N5B	Day2	Substantia nigra	OPC	OPC
	C4B_CAACCTCAGCTCCTTC	C4B	Day2	Cortex	Excitatory neurons	Ex4			N5B_CTGTTTATCAGCGACC	N5B	Day2	Substantia nigra	OPC	OPC
	C4B_CAACCTCAGCTGAAAT	C4B	Day2	Cortex	Excitatory neurons	Ex2			N5B_CTTAACTGTCTCCATC	N5B	Day2	Substantia nigra	OPC	OPC
	C4B_CAACCTCAGGTGACCA	C4B	Day2	Cortex	Inhibitory neurons	In6b			N5B_GATCGCGCACTATCTT	N5B	Day2	Substantia nigra	OPC	OPC
	C4B_CAACCTCTCAATCTCT	C4B	Day2	Cortex	Excitatory neurons	Ex2			N5B_GGGCATCAGTTTCCTT	N5B	Day2	Substantia nigra	OPC	OPC
	C4B_CAACTAGCAGAGCCAA	C4B	Day2	Cortex	Microglia	Microglia			N5B_GTGGGTCTCCACGTGG	N5B	Day2	Substantia nigra	OPC	OPC
	C4B_CAACTAGCAGATGAGC	C4B	Day2	Cortex	Excitatory neurons	Ex3			N5B_TACCTATGTAGGCTGA	N5B	Day2	Substantia nigra	OPC	OPC
	C4B_CAACTAGGTCTACCTC	C4B	Day2	Cortex	Excitatory neurons	Ex5b			N5B_TACCTTAGTAGCTGCC	N5B	Day2	Substantia nigra	OPC	OPC
	C4B_CAACTAGGTTACCAGT	C4B	Day2	Cortex	Excitatory neurons	Ex2			N5B_TACCTTAGTCTAGGTT	N5B	Day2	Substantia nigra	OPC	OPC
	C4B_CAACTAGTCTCATTCA	C4B	Day2	Cortex	Excitatory neurons	Ex1			N5B_TACGGTAGTCCGTGAC	N5B	Day2	Substantia nigra	OPC	OPC
	C4B_CAAGAAAAGCACGCCT	C4B	Day2	Cortex	Excitatory neurons	Ex2			N5B_TAGACCAGTTACGCGC	N5B	Day2	Substantia nigra	OPC	OPC
	C4B_CAAGAAAAGGACAGCT	C4B	Day2	Cortex	Excitatory neurons	Ex5b			N5B_TAGGCATAGCTACCTA	N5B	Day2	Substantia nigra	OPC	OPC
	C4B_CAAGAAACAGATCCAT	C4B	Day2	Cortex	Astrocyte	Astrocyte			N5B_TATCAGGGTGACAAAT	N5B	Day2	Substantia nigra	OPC	OPC
	C4B_CAAGAAAGTCCGACGT	C4B	Day2	Cortex	Excitatory neurons	Ex6a			N5B_TGCTGCTGTGCGGTAA	N5B	Day2	Substantia nigra	OPC	OPC
	C4B_CAAGAAATCCACTCCA	C4B	Day2	Cortex	Inhibitory neurons	In6b			N5B_TGGACGCAGTACGATA	N5B	Day2	Substantia nigra	OPC	OPC
	C4B_CAAGAAATCCGATATG	C4B	Day2	Cortex	Inhibitory neurons	In6b			N5B_TGGCCAGAGCAAATCA	N5B	Day2	Substantia nigra	OPC	OPC
	C4B_CAAGATCAGCGAAGGG	C4B	Day2	Cortex	Excitatory neurons	Ex3			N5B_TTAGGCACAGGGCATA	N5B	Day2	Substantia nigra	OPC	OPC
	C4B_CAAGATCCAAGTACCT	C4B	Day2	Cortex	Excitatory neurons	Ex3			N5B_TTCTCCTGTTTGTTTC	N5B	Day2	Substantia nigra	OPC	OPC
	C4B_CAAGATCCATTCTCAT	C4B	Day2	Cortex	Inhibitory neurons	In1a			N5B_TTGACTTGTCTACCTC	N5B	Day2	Substantia nigra	OPC	OPC
	C4B_CAAGATCGTCCAGTTA	C4B	Day2	Cortex	Excitatory neurons	Ex1
	C4B_CAAGATCGTTTGACTG	C4B	Day2	Cortex	Inhibitory neurons	In1a
	C4B_CAAGATCTCTTAGCCC	C4B	Day2	Cortex	Excitatory neurons	Ex6a
	C4B_CAAGGCCAGAGTAAGG	C4B	Day2	Cortex	Excitatory neurons	Ex5a
	C4B_CAAGGCCGTAGAAAGG	C4B	Day2	Cortex	Excitatory neurons	Ex2
	C4B_CAAGGCCGTGCTCTTC	C4B	Day2	Cortex	Inhibitory neurons	In3
	C4B_CAAGTTGGTTGTCTTT	C4B	Day2	Cortex	Excitatory neurons	Ex1
	C4B_CAAGTTGTCGATAGAA	C4B	Day2	Cortex	Inhibitory neurons	In8
	C4B_CACAAACAGTGTACTC	C4B	Day2	Cortex	Inhibitory neurons	In6b
	C4B_CACAAACCACCGGAAA	C4B	Day2	Cortex	Excitatory neurons	Ex6a
	C4B_CACAAACCAGCTGTGC	C4B	Day2	Cortex	Excitatory neurons	Ex2
	C4B_CACACAAAGTAAGTAC	C4B	Day2	Cortex	Inhibitory neurons	In1c
	C4B_CACACAACATTGGTAC	C4B	Day2	Cortex	Excitatory neurons	Ex6a
	C4B_CACACAATCACAGGCC	C4B	Day2	Cortex	Excitatory neurons	Ex5b
	C4B_CACACCTCATGCTAGT	C4B	Day2	Cortex	Excitatory neurons	Ex1
	C4B_CACACCTGTAAGAGGA	C4B	Day2	Cortex	Astrocyte	Astrocyte
	C4B_CACACCTTCTACTCAT	C4B	Day2	Cortex	Excitatory neurons	Ex5a
	C4B_CACACTCAGTGAAGTT	C4B	Day2	Cortex	Excitatory neurons	Ex2
	C4B_CACACTCCAAGTCTAC	C4B	Day2	Cortex	Excitatory neurons	Ex2
	C4B_CACACTCCACTGTTAG	C4B	Day2	Cortex	Inhibitory neurons	In1c
	C4B_CACACTCGTTACGCGC	C4B	Day2	Cortex	Inhibitory neurons	In6a
	C4B_CACACTCGTTTGCATG	C4B	Day2	Cortex	Inhibitory neurons	In4a
	C4B_CACACTCTCAGCACAT	C4B	Day2	Cortex	Excitatory neurons	Ex1
	C4B_CACAGGCAGTCGAGTG	C4B	Day2	Cortex	Astrocyte	Astrocyte
	C4B_CACAGGCCATCGGTTA	C4B	Day2	Cortex	Microglia	Microglia
	C4B_CACAGGCCATGGGAAC	C4B	Day2	Cortex	Astrocyte	Astrocyte
	C4B_CACAGGCGTCAACTGT	C4B	Day2	Cortex	Excitatory neurons	Ex1
	C4B_CACAGGCGTTCGTTGA	C4B	Day2	Cortex	Excitatory neurons	Ex5a
	C4B_CACAGGCTCCCGGATG	C4B	Day2	Cortex	Excitatory neurons	Ex1
	C4B_CACAGTACACAGGTTT	C4B	Day2	Cortex	Excitatory neurons	Ex2
	C4B_CACAGTAGTTGAGTTC	C4B	Day2	Cortex	Inhibitory neurons	In3
	C4B_CACAGTATCAGTTAGC	C4B	Day2	Cortex	Excitatory neurons	Ex6a
	C4B_CACAGTATCATCTGTT	C4B	Day2	Cortex	Excitatory neurons	Ex5a
	C4B_CACAGTATCCACGTGG	C4B	Day2	Cortex	Astrocyte	Astrocyte
	C4B_CACAGTATCCGTCAAA	C4B	Day2	Cortex	Excitatory neurons	Ex2
	C4B_CACAGTATCTCAAGTG	C4B	Day2	Cortex	Astrocyte	Astrocyte
	C4B_CACATAGAGCAATATG	C4B	Day2	Cortex	Microglia	Microglia
	C4B_CACATAGCAAGTCATC	C4B	Day2	Cortex	Inhibitory neurons	In4a
	C4B_CACATAGCAGTCAGCC	C4B	Day2	Cortex	Excitatory neurons	Ex2
	C4B_CACATAGCATGAACCT	C4B	Day2	Cortex	Inhibitory neurons	In6b
	C4B_CACATAGGTAGCTAAA	C4B	Day2	Cortex	Excitatory neurons	Ex1
	C4B_CACATAGTCCACGTGG	C4B	Day2	Cortex	Excitatory neurons	Ex4
	C4B_CACATAGTCCCTCAGT	C4B	Day2	Cortex	Inhibitory neurons	In3
	C4B_CACATTTCAACGATGG	C4B	Day2	Cortex	Inhibitory neurons	In4b
	C4B_CACCACTCAGCGTAAG	C4B	Day2	Cortex	Excitatory neurons	Ex4
	C4B_CACCACTGTCTTTCAT	C4B	Day2	Cortex	Excitatory neurons	Ex4
	C4B_CACCACTTCATGTCTT	C4B	Day2	Cortex	Excitatory neurons	Ex2
	C4B_CACCAGGAGCAATCTC	C4B	Day2	Cortex	OPC	OPC
	C4B_CACCAGGAGCGCTTAT	C4B	Day2	Cortex	Excitatory neurons	Ex5b
	C4B_CACCAGGGTCAAAGCG	C4B	Day2	Cortex	Inhibitory neurons	In5
	C4B_CACCAGGGTGCAACGA	C4B	Day2	Cortex	Inhibitory neurons	In6a
	C4B_CACCAGGGTTCAGGCC	C4B	Day2	Cortex	Excitatory neurons	Ex2
	C4B_CACCTTGAGACACTAA	C4B	Day2	Cortex	Excitatory neurons	Ex5a
	C4B_CACCTTGCATGTAGTC	C4B	Day2	Cortex	Inhibitory neurons	In3
	C4B_CACCTTGTCAGGCCCA	C4B	Day2	Cortex	Excitatory neurons	Ex2
	C4B_CACCTTGTCCCTAACC	C4B	Day2	Cortex	Excitatory neurons	Ex5a
	C4B_CACCTTGTCCTAGTGA	C4B	Day2	Cortex	Excitatory neurons	Ex1
	C4B_CACTCCAAGAGCAATT	C4B	Day2	Cortex	Inhibitory neurons	In1b
	C4B_CACTCCACAGGCGATA	C4B	Day2	Cortex	Excitatory neurons	Ex2
	C4B_CAGAGAGAGGTGCACA	C4B	Day2	Cortex	Excitatory neurons	Ex5a
	C4B_CAGAGAGCATCCGCGA	C4B	Day2	Cortex	Excitatory neurons	Ex2
	C4B_CAGAGAGCATCTACGA	C4B	Day2	Cortex	Excitatory neurons	Ex2
	C4B_CAGAGAGGTCTCTCTG	C4B	Day2	Cortex	Astrocyte	Astrocyte
	C4B_CAGATCAAGAGAGCTC	C4B	Day2	Cortex	Excitatory neurons	Ex1
	C4B_CAGATCAAGCCATCGC	C4B	Day2	Cortex	Astrocyte	Astrocyte
	C4B_CAGATCAAGTTTGCGT	C4B	Day2	Cortex	Inhibitory neurons	In6b
	C4B_CAGATCACAAACAACA	C4B	Day2	Cortex	Microglia	Microglia
	C4B_CAGATCACAACTGCGC	C4B	Day2	Cortex	Excitatory neurons	Ex5a
	C4B_CAGATCACATGGATGG	C4B	Day2	Cortex	Excitatory neurons	Ex1
	C4B_CAGCAGCCAGTTTACG	C4B	Day2	Cortex	Excitatory neurons	Ex2
	C4B_CAGCAGCGTTCGAATC	C4B	Day2	Cortex	Excitatory neurons	Ex2
	C4B_CAGCAGCTCTGTTGAG	C4B	Day2	Cortex	Excitatory neurons	Ex2
	C4B_CAGCATAAGTTTAGGA	C4B	Day2	Cortex	OPC	OPC
	C4B_CAGCATACATCCGGGT	C4B	Day2	Cortex	Inhibitory neurons	In4a
	C4B_CAGCCGACAGCTCCGA	C4B	Day2	Cortex	Microglia	Microglia
	C4B_CAGCCGAGTGTTTGTG	C4B	Day2	Cortex	Inhibitory neurons	In6b
	C4B_CAGCCGATCACCGTAA	C4B	Day2	Cortex	Excitatory neurons	Ex6a
	C4B_CAGCGACCAGTCAGAG	C4B	Day2	Cortex	Excitatory neurons	Ex1
	C4B_CAGCGACGTTGTGGCC	C4B	Day2	Cortex	Excitatory neurons	Ex4
	C4B_CAGCGACTCTATCCCG	C4B	Day2	Cortex	Excitatory neurons	Ex2
	C4B_CAGCTAAAGCAATATG	C4B	Day2	Cortex	Microglia	Microglia
	C4B_CAGCTAAAGCTACCGC	C4B	Day2	Cortex	Excitatory neurons	Ex5a
	C4B_CAGCTAACAGGTCCAC	C4B	Day2	Cortex	Inhibitory neurons	In8
	C4B_CAGCTAAGTCTAGAGG	C4B	Day2	Cortex	Astrocyte	Astrocyte
	C4B_CAGCTAATCCGCGTTT	C4B	Day2	Cortex	Inhibitory neurons	In6a
	C4B_CAGCTAATCCTTGGTC	C4B	Day2	Cortex	Excitatory neurons	Ex4
	C4B_CAGCTGGAGAAACCAT	C4B	Day2	Cortex	Excitatory neurons	Ex2
	C4B_CAGCTGGAGAGCAATT	C4B	Day2	Cortex	Excitatory neurons	Ex3
	C4B_CAGCTGGAGGAATCGC	C4B	Day2	Cortex	Excitatory neurons	Ex8
	C4B_CAGCTGGCAAGCGCTC	C4B	Day2	Cortex	Excitatory neurons	Ex6a
	C4B_CAGCTGGCAGCTGCTG	C4B	Day2	Cortex	Excitatory neurons	Ex3
	C4B_CAGCTGGTCAGTGCAT	C4B	Day2	Cortex	Astrocyte	Astrocyte
	C4B_CAGCTGGTCATGCTCC	C4B	Day2	Cortex	Excitatory neurons	Ex2
	C4B_CAGCTGGTCTTCAACT	C4B	Day2	Cortex	Excitatory neurons	Ex2
	C4B_CAGGTGCCACAGGTTT	C4B	Day2	Cortex	Inhibitory neurons	In3
	C4B_CAGGTGCTCATCATTC	C4B	Day2	Cortex	Excitatory neurons	Ex2
	C4B_CAGTAACAGAATGTGT	C4B	Day2	Cortex	Excitatory neurons	Ex5a
	C4B_CAGTAACAGGAGTTGC	C4B	Day2	Cortex	Microglia	Microglia
	C4B_CAGTAACGTACGAAAT	C4B	Day2	Cortex	Excitatory neurons	Ex2
	C4B_CAGTAACGTTACGGAG	C4B	Day2	Cortex	Excitatory neurons	Ex5b
	C4B_CAGTAACGTTGCGTTA	C4B	Day2	Cortex	Inhibitory neurons	In6b
	C4B_CAGTAACTCTATCGCC	C4B	Day2	Cortex	Inhibitory neurons	In6b
	C4B_CAGTCCTAGATATGCA	C4B	Day2	Cortex	Excitatory neurons	Ex3
	C4B_CAGTCCTCACGGTGTC	C4B	Day2	Cortex	Excitatory neurons	Ex5a
	C4B_CAGTCCTCATTCTTAC	C4B	Day2	Cortex	Excitatory neurons	Ex3
	C4B_CAGTCCTTCGCTAGCG	C4B	Day2	Cortex	Excitatory neurons	Ex2
	C4B_CATATGGAGACGACGT	C4B	Day2	Cortex	Inhibitory neurons	In4b
	C4B_CATATGGAGATCCTGT	C4B	Day2	Cortex	Excitatory neurons	Ex4
	C4B_CATATGGAGGAGCGAG	C4B	Day2	Cortex	Excitatory neurons	Ex5a
	C4B_CATATGGAGGATGGAA	C4B	Day2	Cortex	Inhibitory neurons	In4b
	C4B_CATATGGAGTGCTGCC	C4B	Day2	Cortex	Excitatory neurons	Ex2
	C4B_CATATGGAGTTGCAGG	C4B	Day2	Cortex	Excitatory neurons	Ex2
	C4B_CATATGGGTGGTCCGT	C4B	Day2	Cortex	Excitatory neurons	Ex4
	C4B_CATATGGTCTCGCTTG	C4B	Day2	Cortex	Excitatory neurons	Ex6a
	C4B_CATATTCAGAGCTATA	C4B	Day2	Cortex	Inhibitory neurons	In1b
	C4B_CATATTCCAGGTCGTC	C4B	Day2	Cortex	Inhibitory neurons	In6b
	C4B_CATATTCGTCAAGCGA	C4B	Day2	Cortex	Inhibitory neurons	In6b
	C4B_CATATTCTCCGCAAGC	C4B	Day2	Cortex	Excitatory neurons	Ex2
	C4B_CATATTCTCTTCAACT	C4B	Day2	Cortex	Excitatory neurons	Ex4
	C4B_CATCAAGAGACAAAGG	C4B	Day2	Cortex	Excitatory neurons	Ex2
	C4B_CATCAAGCAAGTAGTA	C4B	Day2	Cortex	Inhibitory neurons	In6a
	C4B_CATCAAGCAATCTGCA	C4B	Day2	Cortex	Inhibitory neurons	In1a
	C4B_CATCAAGCACCCTATC	C4B	Day2	Cortex	Inhibitory neurons	In3
	C4B_CATCAAGTCATTATCC	C4B	Day2	Cortex	Excitatory neurons	Ex4
	C4B_CATCAGAAGGAGTTTA	C4B	Day2	Cortex	Excitatory neurons	Ex2
	C4B_CATCAGAAGTCACGCC	C4B	Day2	Cortex	Inhibitory neurons	In6b
	C4B_CATCCACAGCCGGTAA	C4B	Day2	Cortex	Excitatory neurons	Ex1
	C4B_CATCCACAGGGCATGT	C4B	Day2	Cortex	Inhibitory neurons	In6a
	C4B_CATCCACAGGGCTCTC	C4B	Day2	Cortex	Excitatory neurons	Ex2
	C4B_CATCCACCAATGGTCT	C4B	Day2	Cortex	Excitatory neurons	Ex1
	C4B_CATCCACCAGTGAGTG	C4B	Day2	Cortex	Inhibitory neurons	In5
	C4B_CATCCACTCAGGTTCA	C4B	Day2	Cortex	Inhibitory neurons	In4b
	C4B_CATCGAAAGGGTGTGT	C4B	Day2	Cortex	Inhibitory neurons	In1c
	C4B_CATCGAACACGGTGTC	C4B	Day2	Cortex	Excitatory neurons	Ex2
	C4B_CATCGAACAGACGCAA	C4B	Day2	Cortex	Excitatory neurons	Ex2
	C4B_CATCGAATCACATGCA	C4B	Day2	Cortex	Excitatory neurons	Ex4
	C4B_CATCGGGAGATCCCAT	C4B	Day2	Cortex	Excitatory neurons	Ex6b
	C4B_CATCGGGAGCGAGAAA	C4B	Day2	Cortex	Astrocyte	Astrocyte
	C4B_CATCGGGAGTAGGTGC	C4B	Day2	Cortex	Excitatory neurons	Ex3
	C4B_CATCGGGAGTGAATTG	C4B	Day2	Cortex	Inhibitory neurons	In6b
	C4B_CATCGGGTCTGTCTCG	C4B	Day2	Cortex	Inhibitory neurons	In1c
	C4B_CATGACACATCACCCT	C4B	Day2	Cortex	Astrocyte	Astrocyte
	C4B_CATGACAGTCGTTGTA	C4B	Day2	Cortex	Excitatory neurons	Ex4
	C4B_CATGCCTAGACTACAA	C4B	Day2	Cortex	Inhibitory neurons	In6b
	C4B_CATGCCTAGCAAATCA	C4B	Day2	Cortex	Excitatory neurons	Ex2
	C4B_CATGCCTCAAAGTGCG	C4B	Day2	Cortex	Microglia	Microglia
	C4B_CATGCCTGTTGGAGGT	C4B	Day2	Cortex	Excitatory neurons	Ex2
	C4B_CATGGCGCAGCTTCGG	C4B	Day2	Cortex	Excitatory neurons	Ex3
	C4B_CATGGCGGTAAGTGTA	C4B	Day2	Cortex	Excitatory neurons	Ex6a
	C4B_CATGGCGGTAGTACCT	C4B	Day2	Cortex	OPC	OPC
	C4B_CATGGCGTCACTCCTG	C4B	Day2	Cortex	Excitatory neurons	Ex3
	C4B_CATTATCAGTTACGGG	C4B	Day2	Cortex	Excitatory neurons	Ex2
	C4B_CATTATCCAAGACGTG	C4B	Day2	Cortex	Excitatory neurons	Ex4
	C4B_CATTATCCAGCGAACA	C4B	Day2	Cortex	Excitatory neurons	Ex1
	C4B_CATTATCGTGACTACT	C4B	Day2	Cortex	Inhibitory neurons	In4a
	C4B_CATTCGCCATGAAGTA	C4B	Day2	Cortex	Excitatory neurons	Ex5a
	C4B_CATTCGCGTGCCTGGT	C4B	Day2	Cortex	Excitatory neurons	Ex6b
	C4B_CCAATCCAGATGTGGC	C4B	Day2	Cortex	Excitatory neurons	Ex1
	C4B_CCAATCCGTCCGAGTC	C4B	Day2	Cortex	Excitatory neurons	Ex2
	C4B_CCAATCCGTTGCTCCT	C4B	Day2	Cortex	Excitatory neurons	Ex5a
	C4B_CCACCTAAGAGTGAGA	C4B	Day2	Cortex	Inhibitory neurons	In1b
	C4B_CCACCTAAGTAACCCT	C4B	Day2	Cortex	Excitatory neurons	Ex4
	C4B_CCACCTAAGTTGCAGG	C4B	Day2	Cortex	Excitatory neurons	Ex1
	C4B_CCACCTAGTGGCAAAC	C4B	Day2	Cortex	Excitatory neurons	Ex4
	C4B_CCACCTATCCTGTAGA	C4B	Day2	Cortex	Inhibitory neurons	In1c
	C4B_CCACGGACAATGTTGC	C4B	Day2	Cortex	Astrocyte	Astrocyte
	C4B_CCACGGACAGACACTT	C4B	Day2	Cortex	Excitatory neurons	Ex1
	C4B_CCACGGACATTCTTAC	C4B	Day2	Cortex	Excitatory neurons	Ex2
	C4B_CCACGGAGTCTTGTCC	C4B	Day2	Cortex	Excitatory neurons	Ex2
	C4B_CCACGGATCTCTAGGA	C4B	Day2	Cortex	Excitatory neurons	Ex2
	C4B_CCACTACAGATGTGTA	C4B	Day2	Cortex	Excitatory neurons	Ex3
	C4B_CCACTACGTGATGATA	C4B	Day2	Cortex	Excitatory neurons	Ex1
	C4B_CCACTACTCCAACCAA	C4B	Day2	Cortex	Astrocyte	Astrocyte
	C4B_CCACTACTCTGCGGCA	C4B	Day2	Cortex	Excitatory neurons	Ex5a
	C4B_CCAGCGACAGTCTTCC	C4B	Day2	Cortex	Excitatory neurons	Ex2
	C4B_CCAGCGATCCAACCAA	C4B	Day2	Cortex	Astrocyte	Astrocyte
	C4B_CCAGCGATCGCGATCG	C4B	Day2	Cortex	OPC	OPC
	C4B_CCATGTCCACGTGAGA	C4B	Day2	Cortex	Excitatory neurons	Ex3
	C4B_CCATGTCTCAAGAAGT	C4B	Day2	Cortex	OPC	OPC
	C4B_CCATGTCTCCGTCATC	C4B	Day2	Cortex	Inhibitory neurons	In6a
	C4B_CCATTCGAGCCAGTTT	C4B	Day2	Cortex	Inhibitory neurons	In8
	C4B_CCATTCGGTAGCGTGA	C4B	Day2	Cortex	Excitatory neurons	Ex1
	C4B_CCATTCGGTGCTCTTC	C4B	Day2	Cortex	Excitatory neurons	Ex2
	C4B_CCATTCGTCTGGTGTA	C4B	Day2	Cortex	Excitatory neurons	Ex2
	C4B_CCCAATCAGCGGATCA	C4B	Day2	Cortex	Microglia	Microglia
	C4B_CCCAATCGTACATCCA	C4B	Day2	Cortex	Excitatory neurons	Ex5a
	C4B_CCCAATCGTAGTAGTA	C4B	Day2	Cortex	Microglia	Microglia
	C4B_CCCAATCTCAACACGT	C4B	Day2	Cortex	Excitatory neurons	Ex4
	C4B_CCCAATCTCAGCAACT	C4B	Day2	Cortex	Inhibitory neurons	In4a
	C4B_CCCAATCTCATATCGG	C4B	Day2	Cortex	Excitatory neurons	Ex8
	C4B_CCCAATCTCTGCAAGT	C4B	Day2	Cortex	Excitatory neurons	Ex3
	C4B_CCCAGTTAGTCTCAAC	C4B	Day2	Cortex	Inhibitory neurons	In8
	C4B_CCCAGTTGTCTAACGT	C4B	Day2	Cortex	Excitatory neurons	Ex2
	C4B_CCCAGTTTCACCGTAA	C4B	Day2	Cortex	Excitatory neurons	Ex1
	C4B_CCCATACCACTAAGTC	C4B	Day2	Cortex	Inhibitory neurons	In1a
	C4B_CCCATACGTAGTGAAT	C4B	Day2	Cortex	Inhibitory neurons	In6b
	C4B_CCCTCCTAGACGCAAC	C4B	Day2	Cortex	Excitatory neurons	Ex4
	C4B_CCCTCCTGTCAGAGGT	C4B	Day2	Cortex	Excitatory neurons	Ex1
	C4B_CCCTCCTGTTACTGAC	C4B	Day2	Cortex	Inhibitory neurons	In6b
	C4B_CCCTCCTTCGTTTAGG	C4B	Day2	Cortex	Excitatory neurons	Ex2
	C4B_CCCTCCTTCTGCCAGG	C4B	Day2	Cortex	Inhibitory neurons	In4b
	C4B_CCGGGATAGTTTGCGT	C4B	Day2	Cortex	Inhibitory neurons	In6b
	C4B_CCGGGATGTGACGCCT	C4B	Day2	Cortex	Excitatory neurons	Ex2
	C4B_CCGGGATGTGCGGTAA	C4B	Day2	Cortex	Excitatory neurons	Ex3
	C4B_CCGGTAGCAAGCCATT	C4B	Day2	Cortex	Excitatory neurons	Ex2
	C4B_CCGGTAGCAATTGCTG	C4B	Day2	Cortex	Excitatory neurons	Ex4
	C4B_CCGGTAGCAGGCAGTA	C4B	Day2	Cortex	Excitatory neurons	Ex1
	C4B_CCGGTAGCATCAGTCA	C4B	Day2	Cortex	Excitatory neurons	Ex4
	C4B_CCGGTAGTCCGGCACA	C4B	Day2	Cortex	Inhibitory neurons	In6b
	C4B_CCGGTAGTCTGTCCGT	C4B	Day2	Cortex	OPC	OPC
	C4B_CCGTACTAGATCACGG	C4B	Day2	Cortex	Excitatory neurons	Ex2
	C4B_CCGTACTCATAGACTC	C4B	Day2	Cortex	Excitatory neurons	Ex1
	C4B_CCGTACTTCCAAACTG	C4B	Day2	Cortex	Excitatory neurons	Ex2
	C4B_CCGTACTTCTTAGAGC	C4B	Day2	Cortex	Astrocyte	Astrocyte
	C4B_CCGTGGAAGCCGATTT	C4B	Day2	Cortex	Inhibitory neurons	In6b
	C4B_CCGTGGACAAGCCGCT	C4B	Day2	Cortex	Excitatory neurons	Ex2
	C4B_CCGTGGACAGTTCATG	C4B	Day2	Cortex	Inhibitory neurons	In6b
	C4B_CCGTGGACATGACGGA	C4B	Day2	Cortex	Astrocyte	Astrocyte
	C4B_CCGTGGAGTCACTTCC	C4B	Day2	Cortex	Inhibitory neurons	In1a
	C4B_CCGTGGAGTCGCGAAA	C4B	Day2	Cortex	Excitatory neurons	Ex1
	C4B_CCGTGGAGTGATGATA	C4B	Day2	Cortex	Inhibitory neurons	In6a
	C4B_CCGTGGATCACCGTAA	C4B	Day2	Cortex	Excitatory neurons	Ex4
	C4B_CCGTTCAAGATCCGAG	C4B	Day2	Cortex	Excitatory neurons	Ex2
	C4B_CCGTTCAAGATTACCC	C4B	Day2	Cortex	Inhibitory neurons	In1b
	C4B_CCGTTCACACAGTCGC	C4B	Day2	Cortex	Excitatory neurons	Ex2
	C4B_CCGTTCACACCCATTC	C4B	Day2	Cortex	Astrocyte	Astrocyte
	C4B_CCGTTCAGTGCAGTAG	C4B	Day2	Cortex	Excitatory neurons	Ex2
	C4B_CCTAAAGGTCCGAATT	C4B	Day2	Cortex	Excitatory neurons	Ex2
	C4B_CCTACCACATGCGCAC	C4B	Day2	Cortex	Excitatory neurons	Ex2
	C4B_CCTAGCTCAATAGCAA	C4B	Day2	Cortex	Microglia	Microglia
	C4B_CCTAGCTTCCGTCATC	C4B	Day2	Cortex	Excitatory neurons	Ex1
	C4B_CCTATTACAGGTGGAT	C4B	Day2	Cortex	Excitatory neurons	Ex5a
	C4B_CCTATTAGTCTGCGGT	C4B	Day2	Cortex	Excitatory neurons	Ex5a
	C4B_CCTCAGTAGAGCTGCA	C4B	Day2	Cortex	Excitatory neurons	Ex5a
	C4B_CCTCAGTAGGTGCTTT	C4B	Day2	Cortex	Astrocyte	Astrocyte
	C4B_CCTCAGTAGTGGTAAT	C4B	Day2	Cortex	Excitatory neurons	Ex5a
	C4B_CCTCAGTCACCTCGTT	C4B	Day2	Cortex	Inhibitory neurons	In3
	C4B_CCTCAGTGTACCAGTT	C4B	Day2	Cortex	Astrocyte	Astrocyte
	C4B_CCTCAGTGTATCACCA	C4B	Day2	Cortex	Inhibitory neurons	In1b
	C4B_CCTCTGAGTGCAGACA	C4B	Day2	Cortex	Excitatory neurons	Ex2
	C4B_CCTCTGAGTTTAGCTG	C4B	Day2	Cortex	OPC	OPC
	C4B_CCTTACGAGGTGACCA	C4B	Day2	Cortex	Inhibitory neurons	In3
	C4B_CCTTACGCATGGTCTA	C4B	Day2	Cortex	Microglia	Microglia
	C4B_CCTTCCCCACCAGCAC	C4B	Day2	Cortex	Excitatory neurons	Ex5b
	C4B_CCTTCCCGTCTCCATC	C4B	Day2	Cortex	Inhibitory neurons	In6a
	C4B_CCTTCCCGTGAAATCA	C4B	Day2	Cortex	Excitatory neurons	Ex1
	C4B_CCTTCCCGTGACGGTA	C4B	Day2	Cortex	Excitatory neurons	Ex3
	C4B_CCTTCCCGTTCTGGTA	C4B	Day2	Cortex	Inhibitory neurons	In4b
	C4B_CCTTCGATCCTTGACC	C4B	Day2	Cortex	Excitatory neurons	Ex3
	C4B_CCTTTCTCACAACGTT	C4B	Day2	Cortex	Excitatory neurons	Ex4
	C4B_CCTTTCTCACAAGTAA	C4B	Day2	Cortex	Excitatory neurons	Ex2
	C4B_CCTTTCTGTGCGCTTG	C4B	Day2	Cortex	Excitatory neurons	Ex3
	C4B_CCTTTCTGTTTAGCTG	C4B	Day2	Cortex	Excitatory neurons	Ex2
	C4B_CCTTTCTTCATGTCTT	C4B	Day2	Cortex	Excitatory neurons	Ex2
	C4B_CCTTTCTTCGCGGATC	C4B	Day2	Cortex	Excitatory neurons	Ex4
	C4B_CCTTTCTTCTCGTATT	C4B	Day2	Cortex	Inhibitory neurons	In4b
	C4B_CGAACATAGAGTGAGA	C4B	Day2	Cortex	Excitatory neurons	Ex5a
	C4B_CGAACATAGCCTATGT	C4B	Day2	Cortex	Inhibitory neurons	In6b
	C4B_CGAACATCAAGGTGTG	C4B	Day2	Cortex	Excitatory neurons	Ex1
	C4B_CGAATGTGTTCTCATT	C4B	Day2	Cortex	Inhibitory neurons	In6a
	C4B_CGAATGTTCAACTCTT	C4B	Day2	Cortex	Inhibitory neurons	In6a
	C4B_CGAATGTTCCCATTTA	C4B	Day2	Cortex	Excitatory neurons	Ex1
	C4B_CGAATGTTCCGCAGTG	C4B	Day2	Cortex	Excitatory neurons	Ex1
	C4B_CGAATGTTCGACAGCC	C4B	Day2	Cortex	Excitatory neurons	Ex1
	C4B_CGACCTTCATCGGACC	C4B	Day2	Cortex	Excitatory neurons	Ex2
	C4B_CGACCTTCATTGTGCA	C4B	Day2	Cortex	Excitatory neurons	Ex2
	C4B_CGACCTTTCACAGTAC	C4B	Day2	Cortex	Excitatory neurons	Ex4
	C4B_CGACTTCCAGACAAGC	C4B	Day2	Cortex	Microglia	Microglia
	C4B_CGACTTCTCCGCAAGC	C4B	Day2	Cortex	Excitatory neurons	Ex1
	C4B_CGACTTCTCTGTGCAA	C4B	Day2	Cortex	Excitatory neurons	Ex4
	C4B_CGAGAAGAGATCTGAA	C4B	Day2	Cortex	Excitatory neurons	Ex2
	C4B_CGAGAAGCAACACCTA	C4B	Day2	Cortex	Microglia	Microglia
	C4B_CGAGAAGCATGGGACA	C4B	Day2	Cortex	Excitatory neurons	Ex1
	C4B_CGAGAAGGTTCAGCGC	C4B	Day2	Cortex	Excitatory neurons	Ex1
	C4B_CGAGAAGGTTTGGGCC	C4B	Day2	Cortex	Excitatory neurons	Ex1
	C4B_CGAGAAGTCTGATTCT	C4B	Day2	Cortex	Microglia	Microglia
	C4B_CGAGCACAGATGTAAC	C4B	Day2	Cortex	Inhibitory neurons	In1c
	C4B_CGAGCACCACCTGGTG	C4B	Day2	Cortex	Excitatory neurons	Ex4
	C4B_CGAGCACCAGACGCTC	C4B	Day2	Cortex	Excitatory neurons	Ex3
	C4B_CGAGCACCATCCTTGC	C4B	Day2	Cortex	OPC	OPC
	C4B_CGAGCACGTAACGCGA	C4B	Day2	Cortex	Excitatory neurons	Ex4
	C4B_CGAGCCAAGTGTGGCA	C4B	Day2	Cortex	Astrocyte	Astrocyte
	C4B_CGAGCCAGTAGGGACT	C4B	Day2	Cortex	Excitatory neurons	Ex1
	C4B_CGATCGGCAGCGAACA	C4B	Day2	Cortex	Excitatory neurons	Ex2
	C4B_CGATCGGGTACACCGC	C4B	Day2	Cortex	Excitatory neurons	Ex2
	C4B_CGATCGGTCAAGGCTT	C4B	Day2	Cortex	Inhibitory neurons	In6b
	C4B_CGATGGCAGAAGCCCA	C4B	Day2	Cortex	Excitatory neurons	Ex3
	C4B_CGATGGCAGGTGCACA	C4B	Day2	Cortex	Excitatory neurons	Ex2
	C4B_CGATGGCAGTCAAGGC	C4B	Day2	Cortex	Excitatory neurons	Ex1
	C4B_CGATGGCCAATAGCAA	C4B	Day2	Cortex	Inhibitory neurons	In6b
	C4B_CGATGGCCACGACGAA	C4B	Day2	Cortex	Excitatory neurons	Ex1
	C4B_CGATGGCGTTACGGAG	C4B	Day2	Cortex	Microglia	Microglia
	C4B_CGATGGCGTTGGACCC	C4B	Day2	Cortex	Excitatory neurons	Ex2
	C4B_CGATGGCTCACATACG	C4B	Day2	Cortex	Excitatory neurons	Ex5a
	C4B_CGATGTAAGTGAAGTT	C4B	Day2	Cortex	Inhibitory neurons	In3
	C4B_CGATGTAAGTTAGGTA	C4B	Day2	Cortex	Inhibitory neurons	In1c
	C4B_CGATGTACAGTCAGAG	C4B	Day2	Cortex	Microglia	Microglia
	C4B_CGATGTAGTCGCGAAA	C4B	Day2	Cortex	Excitatory neurons	Ex2
	C4B_CGATGTAGTGATAAAC	C4B	Day2	Cortex	Excitatory neurons	Ex4
	C4B_CGATGTATCCATTCTA	C4B	Day2	Cortex	Excitatory neurons	Ex3
	C4B_CGATTGAAGAAGGCCT	C4B	Day2	Cortex	Inhibitory neurons	In3
	C4B_CGATTGACACGAGAGT	C4B	Day2	Cortex	Excitatory neurons	Ex1
	C4B_CGATTGAGTCCCTACT	C4B	Day2	Cortex	Excitatory neurons	Ex1
	C4B_CGCCAAGAGGCAATTA	C4B	Day2	Cortex	Excitatory neurons	Ex2
	C4B_CGCCAAGAGTCCCACG	C4B	Day2	Cortex	Microglia	Microglia
	C4B_CGCCAAGCATACGCTA	C4B	Day2	Cortex	Excitatory neurons	Ex1
	C4B_CGCCAAGGTCGATTGT	C4B	Day2	Cortex	Excitatory neurons	Ex1
	C4B_CGCCAAGTCTGTACGA	C4B	Day2	Cortex	Astrocyte	Astrocyte
	C4B_CGCGGTAAGCCATCGC	C4B	Day2	Cortex	Inhibitory neurons	In4b
	C4B_CGCGGTAAGGATGGTC	C4B	Day2	Cortex	Excitatory neurons	Ex2
	C4B_CGCGGTACACTTAACG	C4B	Day2	Cortex	Inhibitory neurons	In6b
	C4B_CGCGGTATCCTAGGGC	C4B	Day2	Cortex	Excitatory neurons	Ex2
	C4B_CGCGTTTAGTGAACAT	C4B	Day2	Cortex	Excitatory neurons	Ex5a
	C4B_CGCGTTTCACCACCAG	C4B	Day2	Cortex	Inhibitory neurons	In4b
	C4B_CGCGTTTCACCCATTC	C4B	Day2	Cortex	Excitatory neurons	Ex2
	C4B_CGCGTTTCAGCTCGAC	C4B	Day2	Cortex	Inhibitory neurons	In1c
	C4B_CGCGTTTGTCGGATCC	C4B	Day2	Cortex	Excitatory neurons	Ex2
	C4B_CGCTATCAGAGTGACC	C4B	Day2	Cortex	Inhibitory neurons	In6b
	C4B_CGCTATCAGCCACGCT	C4B	Day2	Cortex	Inhibitory neurons	In1b
	C4B_CGCTATCAGTATCGAA	C4B	Day2	Cortex	Excitatory neurons	Ex2
	C4B_CGCTGGATCAACCAAC	C4B	Day2	Cortex	Excitatory neurons	Ex3
	C4B_CGCTGGATCTTGCAAG	C4B	Day2	Cortex	Microglia	Microglia
	C4B_CGCTTCAAGGTAAACT	C4B	Day2	Cortex	Excitatory neurons	Ex5a
	C4B_CGCTTCAAGGTCGGAT	C4B	Day2	Cortex	Inhibitory neurons	In8
	C4B_CGCTTCACAGCGATCC	C4B	Day2	Cortex	Excitatory neurons	Ex4
	C4B_CGCTTCAGTGAAAGAG	C4B	Day2	Cortex	Excitatory neurons	Ex5a
	C4B_CGGACACAGCAGGTCA	C4B	Day2	Cortex	Inhibitory neurons	In6b
	C4B_CGGACACCACTCTGTC	C4B	Day2	Cortex	Excitatory neurons	Ex1
	C4B_CGGACACTCTTAGCCC	C4B	Day2	Cortex	Inhibitory neurons	In8
	C4B_CGGACGTAGCGTGAGT	C4B	Day2	Cortex	Excitatory neurons	Ex1
	C4B_CGGACGTGTCATATCG	C4B	Day2	Cortex	Inhibitory neurons	In3
	C4B_CGGACGTGTGGGTATG	C4B	Day2	Cortex	Excitatory neurons	Ex1
	C4B_CGGACGTGTTTAGCTG	C4B	Day2	Cortex	Astrocyte	Astrocyte
	C4B_CGGAGCTAGAGGTTAT	C4B	Day2	Cortex	Inhibitory neurons	In1c
	C4B_CGGAGCTCAGGATTGG	C4B	Day2	Cortex	Excitatory neurons	Ex2
	C4B_CGGAGCTGTACTCGCG	C4B	Day2	Cortex	Excitatory neurons	Ex1
	C4B_CGGAGCTTCTACCAGA	C4B	Day2	Cortex	Excitatory neurons	Ex3
	C4B_CGGAGTCAGAGACTAT	C4B	Day2	Cortex	Excitatory neurons	Ex5a
	C4B_CGGAGTCAGCGTCAAG	C4B	Day2	Cortex	Excitatory neurons	Ex2
	C4B_CGGAGTCAGTACATGA	C4B	Day2	Cortex	Inhibitory neurons	In3
	C4B_CGGAGTCGTATGGTTC	C4B	Day2	Cortex	Excitatory neurons	Ex1
	C4B_CGGAGTCGTTAAGATG	C4B	Day2	Cortex	Inhibitory neurons	In6b
	C4B_CGGCTAGCAAGAGGCT	C4B	Day2	Cortex	Excitatory neurons	Ex2
	C4B_CGGCTAGCACCCATTC	C4B	Day2	Cortex	Inhibitory neurons	In6b
	C4B_CGGCTAGGTACCTACA	C4B	Day2	Cortex	Excitatory neurons	Ex4
	C4B_CGGCTAGTCACCCGAG	C4B	Day2	Cortex	Excitatory neurons	Ex5b
	C4B_CGGGTCACACCAACCG	C4B	Day2	Cortex	Excitatory neurons	Ex2
	C4B_CGGGTCACATTATCTC	C4B	Day2	Cortex	Inhibitory neurons	In6b
	C4B_CGGTTAAAGTAGATGT	C4B	Day2	Cortex	Excitatory neurons	Ex4
	C4B_CGGTTAACATATGAGA	C4B	Day2	Cortex	Excitatory neurons	Ex1
	C4B_CGGTTAATCGACAGCC	C4B	Day2	Cortex	Excitatory neurons	Ex2
	C4B_CGTAGCGAGCCATCGC	C4B	Day2	Cortex	Inhibitory neurons	In6a
	C4B_CGTAGCGAGCTCTCGG	C4B	Day2	Cortex	Excitatory neurons	Ex3
	C4B_CGTAGCGCAAGAAGAG	C4B	Day2	Cortex	Excitatory neurons	Ex2
	C4B_CGTAGCGCATCCCATC	C4B	Day2	Cortex	Excitatory neurons	Ex2
	C4B_CGTAGCGGTAGATTAG	C4B	Day2	Cortex	Excitatory neurons	Ex2
	C4B_CGTAGCGGTCTCATCC	C4B	Day2	Cortex	Inhibitory neurons	In1b
	C4B_CGTAGCGTCCTTTACA	C4B	Day2	Cortex	Excitatory neurons	Ex2
	C4B_CGTAGGCCAATACGCT	C4B	Day2	Cortex	Excitatory neurons	Ex5a
	C4B_CGTAGGCTCCAGGGCT	C4B	Day2	Cortex	Excitatory neurons	Ex5a
	C4B_CGTAGGCTCTTGCAAG	C4B	Day2	Cortex	Excitatory neurons	Ex3
	C4B_CGTCACTAGGTAAACT	C4B	Day2	Cortex	Inhibitory neurons	In6b
	C4B_CGTCACTGTATCAGTC	C4B	Day2	Cortex	Excitatory neurons	Ex2
	C4B_CGTCAGGAGGAGTTGC	C4B	Day2	Cortex	Inhibitory neurons	In5
	C4B_CGTCAGGAGGGCTCTC	C4B	Day2	Cortex	Excitatory neurons	Ex1
	C4B_CGTCAGGCAGCTTAAC	C4B	Day2	Cortex	Excitatory neurons	Ex1
	C4B_CGTCAGGCAGGATCGA	C4B	Day2	Cortex	Inhibitory neurons	In6b
	C4B_CGTCAGGGTCGCCATG	C4B	Day2	Cortex	Excitatory neurons	Ex2
	C4B_CGTCAGGTCCTAGAAC	C4B	Day2	Cortex	Astrocyte	Astrocyte
	C4B_CGTCAGGTCTCTTATG	C4B	Day2	Cortex	Excitatory neurons	Ex2
	C4B_CGTCCATCACATTAGC	C4B	Day2	Cortex	Excitatory neurons	Ex8
	C4B_CGTCCATCACCCAGTG	C4B	Day2	Cortex	Excitatory neurons	Ex2
	C4B_CGTCCATGTCTCGTTC	C4B	Day2	Cortex	Excitatory neurons	Ex5a
	C4B_CGTCCATGTGATGCCC	C4B	Day2	Cortex	Excitatory neurons	Ex2
	C4B_CGTCCATTCGTCCAGG	C4B	Day2	Cortex	Excitatory neurons	Ex3
	C4B_CGTCTACAGCACCGTC	C4B	Day2	Cortex	Excitatory neurons	Ex1
	C4B_CGTCTACGTAGTAGTA	C4B	Day2	Cortex	Excitatory neurons	Ex2
	C4B_CGTCTACTCCCTCAGT	C4B	Day2	Cortex	Inhibitory neurons	In1b
	C4B_CGTCTACTCGAGCCCA	C4B	Day2	Cortex	Astrocyte	Astrocyte
	C4B_CGTGAGCAGTCGAGTG	C4B	Day2	Cortex	Excitatory neurons	Ex2
	C4B_CGTGAGCAGTGAAGTT	C4B	Day2	Cortex	Inhibitory neurons	In6b
	C4B_CGTGAGCCATGACATC	C4B	Day2	Cortex	Inhibitory neurons	In8
	C4B_CGTGAGCTCAGCTGGC	C4B	Day2	Cortex	Excitatory neurons	Ex2
	C4B_CGTGTAAAGTGTACTC	C4B	Day2	Cortex	Astrocyte	Astrocyte
	C4B_CGTGTAATCAAACCGT	C4B	Day2	Cortex	Inhibitory neurons	In4a
	C4B_CGTGTAATCGAACGGA	C4B	Day2	Cortex	Excitatory neurons	Ex8
	C4B_CGTGTCTCATACGCCG	C4B	Day2	Cortex	Excitatory neurons	Ex2
	C4B_CGTGTCTTCGGACAAG	C4B	Day2	Cortex	Inhibitory neurons	In6a
	C4B_CGTTAGAAGTAACCCT	C4B	Day2	Cortex	Excitatory neurons	Ex1
	C4B_CGTTAGAGTCTCCATC	C4B	Day2	Cortex	Excitatory neurons	Ex5b
	C4B_CGTTAGATCAGATAAG	C4B	Day2	Cortex	Excitatory neurons	Ex3
	C4B_CGTTAGATCAGTTCGA	C4B	Day2	Cortex	Inhibitory neurons	In5
	C4B_CGTTAGATCGCTTAGA	C4B	Day2	Cortex	Excitatory neurons	Ex1
	C4B_CGTTCTGCAAGTCTAC	C4B	Day2	Cortex	Excitatory neurons	Ex4
	C4B_CGTTGGGCATAGACTC	C4B	Day2	Cortex	Inhibitory neurons	In6b
	C4B_CGTTGGGCATTCCTCG	C4B	Day2	Cortex	Excitatory neurons	Ex1
	C4B_CGTTGGGGTACCGCTG	C4B	Day2	Cortex	Excitatory neurons	Ex1
	C4B_CGTTGGGGTGCATCTA	C4B	Day2	Cortex	Inhibitory neurons	In6b
	C4B_CGTTGGGGTGCCTGTG	C4B	Day2	Cortex	Excitatory neurons	Ex2
	C4B_CGTTGGGTCTCTTGAT	C4B	Day2	Cortex	Excitatory neurons	Ex5a
	C4B_CTAACTTAGCATCATC	C4B	Day2	Cortex	Excitatory neurons	Ex1
	C4B_CTAACTTAGCTAACTC	C4B	Day2	Cortex	Inhibitory neurons	In4b
	C4B_CTAACTTCAGCGTTCG	C4B	Day2	Cortex	Excitatory neurons	Ex5a
	C4B_CTAACTTGTATGAATG	C4B	Day2	Cortex	Excitatory neurons	Ex2
	C4B_CTAACTTGTTACGCGC	C4B	Day2	Cortex	Inhibitory neurons	In3
	C4B_CTAACTTTCTAGAGTC	C4B	Day2	Cortex	Excitatory neurons	Ex5b
	C4B_CTAAGACAGTACTTGC	C4B	Day2	Cortex	Inhibitory neurons	In6b
	C4B_CTAAGACTCCAACCAA	C4B	Day2	Cortex	Excitatory neurons	Ex2
	C4B_CTACACCCAAACCTAC	C4B	Day2	Cortex	Excitatory neurons	Ex3
	C4B_CTACACCGTACCAGTT	C4B	Day2	Cortex	Inhibitory neurons	In1a
	C4B_CTACACCGTGAAGGCT	C4B	Day2	Cortex	Microglia	Microglia
	C4B_CTACACCTCGAGAACG	C4B	Day2	Cortex	Excitatory neurons	Ex1
	C4B_CTACATTAGCAGGCTA	C4B	Day2	Cortex	Excitatory neurons	Ex2
	C4B_CTACATTAGGTCGGAT	C4B	Day2	Cortex	Inhibitory neurons	In4a
	C4B_CTACATTGTAGCTAAA	C4B	Day2	Cortex	Excitatory neurons	Ex5a
	C4B_CTACCCAAGCTGCCCA	C4B	Day2	Cortex	Excitatory neurons	Ex5a
	C4B_CTACCCACAAGGACAC	C4B	Day2	Cortex	Excitatory neurons	Ex5b
	C4B_CTACCCACATACCATG	C4B	Day2	Cortex	Excitatory neurons	Ex1
	C4B_CTACGTCCAGTATCTG	C4B	Day2	Cortex	Excitatory neurons	Ex2
	C4B_CTACGTCTCAGCATGT	C4B	Day2	Cortex	Excitatory neurons	Ex2
	C4B_CTACGTCTCCACTCCA	C4B	Day2	Cortex	Excitatory neurons	Ex1
	C4B_CTAGAGTAGAAGGGTA	C4B	Day2	Cortex	Astrocyte	Astrocyte
	C4B_CTAGAGTAGCTCCTTC	C4B	Day2	Cortex	Inhibitory neurons	In3
	C4B_CTAGAGTCACCAGCAC	C4B	Day2	Cortex	Excitatory neurons	Ex2
	C4B_CTAGAGTCATGTCTCC	C4B	Day2	Cortex	Excitatory neurons	Ex6a
	C4B_CTAGAGTGTAAAGTCA	C4B	Day2	Cortex	Excitatory neurons	Ex3
	C4B_CTAGCCTCAACAACCT	C4B	Day2	Cortex	Inhibitory neurons	In6b
	C4B_CTAGCCTCATACTCTT	C4B	Day2	Cortex	Microglia	Microglia
	C4B_CTAGCCTGTTGGACCC	C4B	Day2	Cortex	Astrocyte	Astrocyte
	C4B_CTAGCCTTCCAGAAGG	C4B	Day2	Cortex	Excitatory neurons	Ex2
	C4B_CTAGTGACACGGATAG	C4B	Day2	Cortex	Excitatory neurons	Ex6a
	C4B_CTAGTGACACTATCTT	C4B	Day2	Cortex	Excitatory neurons	Ex1
	C4B_CTAGTGAGTACCCAAT	C4B	Day2	Cortex	Inhibitory neurons	In3
	C4B_CTAGTGATCACGGTTA	C4B	Day2	Cortex	Excitatory neurons	Ex1
	C4B_CTAGTGATCCATTCTA	C4B	Day2	Cortex	Inhibitory neurons	In4a
	C4B_CTCACACCAGCTGCAC	C4B	Day2	Cortex	Excitatory neurons	Ex6b
	C4B_CTCACACTCCAAGTAC	C4B	Day2	Cortex	Excitatory neurons	Ex1
	C4B_CTCAGAAAGCAATCTC	C4B	Day2	Cortex	Inhibitory neurons	In6b
	C4B_CTCAGAAAGCCACGCT	C4B	Day2	Cortex	Astrocyte	Astrocyte
	C4B_CTCAGAACACTGCCAG	C4B	Day2	Cortex	Excitatory neurons	Ex5a
	C4B_CTCAGAACATGCCTTC	C4B	Day2	Cortex	Excitatory neurons	Ex2
	C4B_CTCAGAATCCGTACAA	C4B	Day2	Cortex	Excitatory neurons	Ex1
	C4B_CTCAGAATCGAATCCA	C4B	Day2	Cortex	Excitatory neurons	Ex1
	C4B_CTCATTAAGATATGCA	C4B	Day2	Cortex	Excitatory neurons	Ex2
	C4B_CTCATTACACTGAAGG	C4B	Day2	Cortex	Excitatory neurons	Ex2
	C4B_CTCATTATCCCAAGAT	C4B	Day2	Cortex	Excitatory neurons	Ex2
	C4B_CTCATTATCTTGTATC	C4B	Day2	Cortex	Excitatory neurons	Ex2
	C4B_CTCCTAGAGAGCAATT	C4B	Day2	Cortex	Astrocyte	Astrocyte
	C4B_CTCCTAGAGCGGATCA	C4B	Day2	Cortex	Excitatory neurons	Ex6a
	C4B_CTCCTAGCACCAGCAC	C4B	Day2	Cortex	Excitatory neurons	Ex2
	C4B_CTCCTAGCACGTTGGC	C4B	Day2	Cortex	Excitatory neurons	Ex2
	C4B_CTCCTAGCATGCTGGC	C4B	Day2	Cortex	Excitatory neurons	Ex5a
	C4B_CTCGAAAAGAAGGTGA	C4B	Day2	Cortex	Excitatory neurons	Ex2
	C4B_CTCGAAAAGCAGGTCA	C4B	Day2	Cortex	Excitatory neurons	Ex5a
	C4B_CTCGAAAAGCCAACAG	C4B	Day2	Cortex	Excitatory neurons	Ex6b
	C4B_CTCGAAAAGTGTTTGC	C4B	Day2	Cortex	Excitatory neurons	Ex2
	C4B_CTCGAAAGTTATCGGT	C4B	Day2	Cortex	Excitatory neurons	Ex2
	C4B_CTCGAGGCAGATTGCT	C4B	Day2	Cortex	Excitatory neurons	Ex1
	C4B_CTCGAGGTCTTGGGTA	C4B	Day2	Cortex	Excitatory neurons	Ex3
	C4B_CTCGGAGAGGCATGGT	C4B	Day2	Cortex	Astrocyte	Astrocyte
	C4B_CTCGGAGCATCCGCGA	C4B	Day2	Cortex	Excitatory neurons	Ex2
	C4B_CTCGGAGGTGCTGTAT	C4B	Day2	Cortex	Excitatory neurons	Ex5b
	C4B_CTCGGAGTCTTCATGT	C4B	Day2	Cortex	Excitatory neurons	Ex2
	C4B_CTCGGGAAGGAATTAC	C4B	Day2	Cortex	Excitatory neurons	Ex2
	C4B_CTCGGGAGTAGCCTAT	C4B	Day2	Cortex	Excitatory neurons	Ex1
	C4B_CTCGGGATCTTTAGGG	C4B	Day2	Cortex	Excitatory neurons	Ex2
	C4B_CTCGTACAGTTTCCTT	C4B	Day2	Cortex	Inhibitory neurons	In1c
	C4B_CTCGTACGTGTAATGA	C4B	Day2	Cortex	Excitatory neurons	Ex6b
	C4B_CTCGTACGTGTGGTTT	C4B	Day2	Cortex	Excitatory neurons	Ex1
	C4B_CTCGTACTCAAAGTAG	C4B	Day2	Cortex	Inhibitory neurons	In1a
	C4B_CTCGTCACAATCAGAA	C4B	Day2	Cortex	Inhibitory neurons	In8
	C4B_CTCGTCAGTACCCAAT	C4B	Day2	Cortex	Inhibitory neurons	In6b
	C4B_CTCGTCAGTCTTCTCG	C4B	Day2	Cortex	Excitatory neurons	Ex3
	C4B_CTCGTCATCACGCATA	C4B	Day2	Cortex	Excitatory neurons	Ex2
	C4B_CTCGTCATCAGTTAGC	C4B	Day2	Cortex	Excitatory neurons	Ex4
	C4B_CTCTAATCAGCTGTTA	C4B	Day2	Cortex	Excitatory neurons	Ex2
	C4B_CTCTAATCATAGACTC	C4B	Day2	Cortex	Excitatory neurons	Ex1
	C4B_CTCTAATGTCGAAAGC	C4B	Day2	Cortex	Excitatory neurons	Ex2
	C4B_CTCTAATGTTGTACAC	C4B	Day2	Cortex	Astrocyte	Astrocyte
	C4B_CTCTACGAGACAAGCC	C4B	Day2	Cortex	Excitatory neurons	Ex2
	C4B_CTCTACGAGCTCTCGG	C4B	Day2	Cortex	Astrocyte	Astrocyte
	C4B_CTCTGGTCAGGTCTCG	C4B	Day2	Cortex	Astrocyte	Astrocyte
	C4B_CTCTGGTGTATGGTTC	C4B	Day2	Cortex	Excitatory neurons	Ex1
	C4B_CTCTGGTTCGTTACGA	C4B	Day2	Cortex	Excitatory neurons	Ex2
	C4B_CTGAAACCATCAGTCA	C4B	Day2	Cortex	Astrocyte	Astrocyte
	C4B_CTGAAACGTTCGTGAT	C4B	Day2	Cortex	Excitatory neurons	Ex4
	C4B_CTGAAACTCGTTACAG	C4B	Day2	Cortex	Microglia	Microglia
	C4B_CTGAAGTAGAGGTTGC	C4B	Day2	Cortex	Inhibitory neurons	In6b
	C4B_CTGAAGTCACATTAGC	C4B	Day2	Cortex	Excitatory neurons	Ex1
	C4B_CTGAAGTGTCAGAATA	C4B	Day2	Cortex	Inhibitory neurons	In1b
	C4B_CTGAAGTGTGCTTCTC	C4B	Day2	Cortex	Excitatory neurons	Ex3
	C4B_CTGAAGTGTTACCGAT	C4B	Day2	Cortex	Excitatory neurons	Ex4
	C4B_CTGAAGTTCACGATGT	C4B	Day2	Cortex	Inhibitory neurons	In6b
	C4B_CTGAAGTTCAGGTTCA	C4B	Day2	Cortex	Microglia	Microglia
	C4B_CTGAAGTTCCGGCACA	C4B	Day2	Cortex	Inhibitory neurons	In6b
	C4B_CTGAAGTTCGTAGGTT	C4B	Day2	Cortex	Excitatory neurons	Ex2
	C4B_CTGATAGAGAAGCCCA	C4B	Day2	Cortex	Inhibitory neurons	In6b
	C4B_CTGATAGAGCTAACTC	C4B	Day2	Cortex	Excitatory neurons	Ex3
	C4B_CTGATAGCACTACAGT	C4B	Day2	Cortex	Excitatory neurons	Ex3
	C4B_CTGATAGTCTTAGAGC	C4B	Day2	Cortex	Excitatory neurons	Ex2
	C4B_CTGATCCAGGCCGAAT	C4B	Day2	Cortex	Inhibitory neurons	In6b
	C4B_CTGATCCTCGGATGTT	C4B	Day2	Cortex	Excitatory neurons	Ex3
	C4B_CTGCCTACACGTCTCT	C4B	Day2	Cortex	Excitatory neurons	Ex5b
	C4B_CTGCCTACAGACGCTC	C4B	Day2	Cortex	Excitatory neurons	Ex1
	C4B_CTGCCTATCGTGGACC	C4B	Day2	Cortex	Excitatory neurons	Ex2
	C4B_CTGCGGAAGCCACGCT	C4B	Day2	Cortex	Excitatory neurons	Ex1
	C4B_CTGCGGAAGTCCCACG	C4B	Day2	Cortex	Excitatory neurons	Ex1
	C4B_CTGCGGACACCAACCG	C4B	Day2	Cortex	Excitatory neurons	Ex2
	C4B_CTGCGGAGTAAGTTCC	C4B	Day2	Cortex	Inhibitory neurons	In6b
	C4B_CTGCTGTAGGGTTCCC	C4B	Day2	Cortex	Excitatory neurons	Ex8
	C4B_CTGCTGTCACAGCGTC	C4B	Day2	Cortex	Inhibitory neurons	In3
	C4B_CTGCTGTCACAGGAGT	C4B	Day2	Cortex	Excitatory neurons	Ex5a
	C4B_CTGCTGTCAGGACGTA	C4B	Day2	Cortex	Excitatory neurons	Ex4
	C4B_CTGCTGTGTATGCTTG	C4B	Day2	Cortex	Excitatory neurons	Ex3
	C4B_CTGCTGTTCCACGACG	C4B	Day2	Cortex	Inhibitory neurons	In6b
	C4B_CTGGTCTTCTGAGTGT	C4B	Day2	Cortex	Inhibitory neurons	In6b
	C4B_CTGTGCTAGAAACCAT	C4B	Day2	Cortex	Excitatory neurons	Ex2
	C4B_CTGTGCTCAATTCCTT	C4B	Day2	Cortex	Excitatory neurons	Ex4
	C4B_CTGTGCTCACTAGTAC	C4B	Day2	Cortex	Excitatory neurons	Ex1
	C4B_CTGTGCTCATCACGAT	C4B	Day2	Cortex	Excitatory neurons	Ex2
	C4B_CTGTGCTGTAGCTGCC	C4B	Day2	Cortex	Excitatory neurons	Ex5a
	C4B_CTGTTTAAGACTTTCG	C4B	Day2	Cortex	Excitatory neurons	Ex2
	C4B_CTGTTTAAGCAGACTG	C4B	Day2	Cortex	Excitatory neurons	Ex5b
	C4B_CTGTTTAAGCCACGTC	C4B	Day2	Cortex	Excitatory neurons	Ex5a
	C4B_CTGTTTAGTGACAAAT	C4B	Day2	Cortex	Inhibitory neurons	In4b
	C4B_CTGTTTATCAGTACGT	C4B	Day2	Cortex	Microglia	Microglia
	C4B_CTTAACTCAGTAGAGC	C4B	Day2	Cortex	Astrocyte	Astrocyte
	C4B_CTTAACTGTCTCGTTC	C4B	Day2	Cortex	Excitatory neurons	Ex4
	C4B_CTTAACTGTGCAGACA	C4B	Day2	Cortex	Excitatory neurons	Ex4
	C4B_CTTACCGAGACTAGAT	C4B	Day2	Cortex	Excitatory neurons	Ex2
	C4B_CTTACCGCACAAGCCC	C4B	Day2	Cortex	Inhibitory neurons	In6b
	C4B_CTTACCGCAGCCTATA	C4B	Day2	Cortex	Excitatory neurons	Ex1
	C4B_CTTACCGGTTACCGAT	C4B	Day2	Cortex	Excitatory neurons	Ex4
	C4B_CTTACCGTCTCGTTTA	C4B	Day2	Cortex	Excitatory neurons	Ex1
	C4B_CTTAGGAAGACAGAGA	C4B	Day2	Cortex	Inhibitory neurons	In3
	C4B_CTTAGGAAGGACACCA	C4B	Day2	Cortex	Excitatory neurons	Ex4
	C4B_CTTAGGAGTCTAGTGT	C4B	Day2	Cortex	Astrocyte	Astrocyte
	C4B_CTTAGGAGTCTCCATC	C4B	Day2	Cortex	Excitatory neurons	Ex1
	C4B_CTTAGGAGTCTGATCA	C4B	Day2	Cortex	Excitatory neurons	Ex2
	C4B_CTTAGGATCACGCGGT	C4B	Day2	Cortex	Excitatory neurons	Ex5a
	C4B_CTTCTCTAGATGCCAG	C4B	Day2	Cortex	Excitatory neurons	Ex1
	C4B_CTTCTCTTCCGCGGTA	C4B	Day2	Cortex	Microglia	Microglia
	C4B_CTTCTCTTCGCAAACT	C4B	Day2	Cortex	Excitatory neurons	Ex2
	C4B_CTTGGCTAGCCCTAAT	C4B	Day2	Cortex	Inhibitory neurons	In6b
	C4B_CTTGGCTCATCTCCCA	C4B	Day2	Cortex	Inhibitory neurons	In6b
	C4B_CTTGGCTTCGCTTAGA	C4B	Day2	Cortex	Excitatory neurons	Ex2
	C4B_CTTGGCTTCTCTGTCG	C4B	Day2	Cortex	Inhibitory neurons	In1b
	C4B_CTTTGCGCAACCGCCA	C4B	Day2	Cortex	Excitatory neurons	Ex3
	C4B_CTTTGCGCATGTTCCC	C4B	Day2	Cortex	Excitatory neurons	Ex5a
	C4B_CTTTGCGGTTACCGAT	C4B	Day2	Cortex	Inhibitory neurons	In1b
	C4B_CTTTGCGTCAGAGCTT	C4B	Day2	Cortex	Excitatory neurons	Ex4
	C4B_GAAACTCAGCCAACAG	C4B	Day2	Cortex	Excitatory neurons	Ex2
	C4B_GAAACTCAGCCATCGC	C4B	Day2	Cortex	Excitatory neurons	Ex2
	C4B_GAAACTCAGCGACGTA	C4B	Day2	Cortex	Inhibitory neurons	In8
	C4B_GAAACTCCACTTACGA	C4B	Day2	Cortex	Inhibitory neurons	In4b
	C4B_GAAACTCCAGGGTACA	C4B	Day2	Cortex	Inhibitory neurons	In8
	C4B_GAAACTCTCCCAACGG	C4B	Day2	Cortex	Excitatory neurons	Ex2
	C4B_GAAATGAAGATGCCAG	C4B	Day2	Cortex	Excitatory neurons	Ex1
	C4B_GAAATGAGTCAAAGCG	C4B	Day2	Cortex	Excitatory neurons	Ex6b
	C4B_GAAATGATCAAACGGG	C4B	Day2	Cortex	Excitatory neurons	Ex5a
	C4B_GAACATCTCAGGCGAA	C4B	Day2	Cortex	Inhibitory neurons	In4b
	C4B_GAACATCTCATGGTCA	C4B	Day2	Cortex	Inhibitory neurons	In3
	C4B_GAACCTACACTGAAGG	C4B	Day2	Cortex	Excitatory neurons	Ex2
	C4B_GAACCTAGTTCCGTCT	C4B	Day2	Cortex	Excitatory neurons	Ex3
	C4B_GAACGGAAGCCCGAAA	C4B	Day2	Cortex	Inhibitory neurons	In6a
	C4B_GAACGGAAGTGAACGC	C4B	Day2	Cortex	Inhibitory neurons	In8
	C4B_GAACGGACAGCCTGTG	C4B	Day2	Cortex	Excitatory neurons	Ex2
	C4B_GAACGGAGTAGCACGA	C4B	Day2	Cortex	Excitatory neurons	Ex2
	C4B_GAACGGAGTGACAAAT	C4B	Day2	Cortex	Microglia	Microglia
	C4B_GAAGCAGCACCCAGTG	C4B	Day2	Cortex	Excitatory neurons	Ex2
	C4B_GAAGCAGCACGCCAGT	C4B	Day2	Cortex	Excitatory neurons	Ex1
	C4B_GAAGCAGCAGGAATCG	C4B	Day2	Cortex	Inhibitory neurons	In1a
	C4B_GAAGCAGCATACGCTA	C4B	Day2	Cortex	Inhibitory neurons	In1c
	C4B_GAATAAGAGCCCGAAA	C4B	Day2	Cortex	Inhibitory neurons	In1b
	C4B_GAATAAGCAGGATTGG	C4B	Day2	Cortex	Inhibitory neurons	In6b
	C4B_GAATAAGCATGACGGA	C4B	Day2	Cortex	Inhibitory neurons	In5
	C4B_GAATAAGTCCAGAGGA	C4B	Day2	Cortex	Inhibitory neurons	In8
	C4B_GAATGAACACAGAGGT	C4B	Day2	Cortex	Excitatory neurons	Ex1
	C4B_GAATGAAGTCGGGTCT	C4B	Day2	Cortex	Inhibitory neurons	In1c
	C4B_GAATGAATCCTCCTAG	C4B	Day2	Cortex	Inhibitory neurons	In4b
	C4B_GACACGCCATGGTCTA	C4B	Day2	Cortex	Excitatory neurons	Ex5b
	C4B_GACACGCGTTCCCTTG	C4B	Day2	Cortex	Excitatory neurons	Ex5b
	C4B_GACAGAGAGTGCGATG	C4B	Day2	Cortex	Excitatory neurons	Ex3
	C4B_GACAGAGCACTGCCAG	C4B	Day2	Cortex	Excitatory neurons	Ex2
	C4B_GACAGAGCATCCAACA	C4B	Day2	Cortex	Excitatory neurons	Ex2
	C4B_GACAGAGGTAAGGGCT	C4B	Day2	Cortex	Excitatory neurons	Ex1
	C4B_GACAGAGTCAATCACG	C4B	Day2	Cortex	Excitatory neurons	Ex2
	C4B_GACAGAGTCGCTGATA	C4B	Day2	Cortex	Excitatory neurons	Ex5a
	C4B_GACAGAGTCTCGAGTA	C4B	Day2	Cortex	Excitatory neurons	Ex1
	C4B_GACCAATGTAGAGCTG	C4B	Day2	Cortex	Excitatory neurons	Ex6a
	C4B_GACCAATTCCATTCTA	C4B	Day2	Cortex	Excitatory neurons	Ex2
	C4B_GACCAATTCTCGTTTA	C4B	Day2	Cortex	Inhibitory neurons	In1c
	C4B_GACCTGGGTCAGAGGT	C4B	Day2	Cortex	Microglia	Microglia
	C4B_GACCTGGGTCTCTCTG	C4B	Day2	Cortex	Excitatory neurons	Ex1
	C4B_GACGCGTAGAACAATC	C4B	Day2	Cortex	Excitatory neurons	Ex2
	C4B_GACGCGTAGGAGTACC	C4B	Day2	Cortex	Microglia	Microglia
	C4B_GACGCGTAGTCTCGGC	C4B	Day2	Cortex	Excitatory neurons	Ex5a
	C4B_GACGCGTGTTACCAGT	C4B	Day2	Cortex	Inhibitory neurons	In6a
	C4B_GACGGCTAGTTCCACA	C4B	Day2	Cortex	Excitatory neurons	Ex1
	C4B_GACGGCTCACCGAATT	C4B	Day2	Cortex	Excitatory neurons	Ex4
	C4B_GACGGCTCACTTAAGC	C4B	Day2	Cortex	Excitatory neurons	Ex2
	C4B_GACGGCTTCTTAGAGC	C4B	Day2	Cortex	Excitatory neurons	Ex2
	C4B_GACGTGCGTGTAACGG	C4B	Day2	Cortex	Excitatory neurons	Ex3
	C4B_GACGTGCGTTATGTGC	C4B	Day2	Cortex	Inhibitory neurons	In1c
	C4B_GACGTGCGTTCCACAA	C4B	Day2	Cortex	Excitatory neurons	Ex2
	C4B_GACGTTAGTGATAAAC	C4B	Day2	Cortex	Excitatory neurons	Ex1
	C4B_GACTACACACTCTGTC	C4B	Day2	Cortex	Excitatory neurons	Ex4
	C4B_GACTACACATCAGTCA	C4B	Day2	Cortex	Excitatory neurons	Ex2
	C4B_GACTACAGTGTGGCTC	C4B	Day2	Cortex	Excitatory neurons	Ex2
	C4B_GACTGCGAGTTAAGTG	C4B	Day2	Cortex	Astrocyte	Astrocyte
	C4B_GACTGCGGTTAAGAAC	C4B	Day2	Cortex	Excitatory neurons	Ex3
	C4B_GACTGCGGTTGGTTTG	C4B	Day2	Cortex	Excitatory neurons	Ex5a
	C4B_GACTGCGTCTGGCGAC	C4B	Day2	Cortex	Excitatory neurons	Ex2
	C4B_GAGCAGAAGATCCCAT	C4B	Day2	Cortex	Excitatory neurons	Ex3
	C4B_GAGCAGAAGTACGTTC	C4B	Day2	Cortex	Excitatory neurons	Ex6b
	C4B_GAGCAGACACTTGGAT	C4B	Day2	Cortex	Inhibitory neurons	In5
	C4B_GAGCAGAGTTGGTAAA	C4B	Day2	Cortex	Excitatory neurons	Ex2
	C4B_GAGGTGAAGCAACGGT	C4B	Day2	Cortex	Excitatory neurons	Ex2
	C4B_GAGGTGAAGGACCACA	C4B	Day2	Cortex	Inhibitory neurons	In6b
	C4B_GAGGTGACATAACCTG	C4B	Day2	Cortex	Inhibitory neurons	In1b
	C4B_GAGGTGACATTTCACT	C4B	Day2	Cortex	Excitatory neurons	Ex6b
	C4B_GAGGTGAGTAAGTGGC	C4B	Day2	Cortex	Excitatory neurons	Ex1
	C4B_GAGGTGAGTAGATTAG	C4B	Day2	Cortex	Excitatory neurons	Ex6a
	C4B_GAGGTGAGTATCGCAT	C4B	Day2	Cortex	Excitatory neurons	Ex2
	C4B_GAGTCCGAGTGCAAGC	C4B	Day2	Cortex	Inhibitory neurons	In1b
	C4B_GAGTCCGGTGGCTCCA	C4B	Day2	Cortex	Excitatory neurons	Ex5a
	C4B_GATCAGTCAATCTACG	C4B	Day2	Cortex	Excitatory neurons	Ex5b
	C4B_GATCAGTCATTCCTGC	C4B	Day2	Cortex	Excitatory neurons	Ex3
	C4B_GATCAGTTCAAACCAC	C4B	Day2	Cortex	Excitatory neurons	Ex2
	C4B_GATCAGTTCGCCAGCA	C4B	Day2	Cortex	Excitatory neurons	Ex2
	C4B_GATCGATAGCGAAGGG	C4B	Day2	Cortex	Excitatory neurons	Ex4
	C4B_GATCGATCATCAGTAC	C4B	Day2	Cortex	OPC	OPC
	C4B_GATCGATTCAGTGCAT	C4B	Day2	Cortex	Inhibitory neurons	In6a
	C4B_GATCGATTCCTGTACC	C4B	Day2	Cortex	Excitatory neurons	Ex2
	C4B_GATCGATTCGGATGTT	C4B	Day2	Cortex	Excitatory neurons	Ex5a
	C4B_GATCGTAAGGGCTTCC	C4B	Day2	Cortex	Excitatory neurons	Ex5a
	C4B_GATCTAGAGGGTCGAT	C4B	Day2	Cortex	Inhibitory neurons	In6a
	C4B_GATCTAGCAACTGCGC	C4B	Day2	Cortex	Excitatory neurons	Ex5a
	C4B_GATCTAGTCAACGAAA	C4B	Day2	Cortex	Excitatory neurons	Ex2
	C4B_GATGAGGCACTTAACG	C4B	Day2	Cortex	Excitatory neurons	Ex6b
	C4B_GATGAGGCAGTAAGAT	C4B	Day2	Cortex	Excitatory neurons	Ex2
	C4B_GATGAGGGTTAAGATG	C4B	Day2	Cortex	Inhibitory neurons	In6b
	C4B_GATGAGGTCCCAACGG	C4B	Day2	Cortex	Excitatory neurons	Ex1
	C4B_GATGCTAAGCCCAGCT	C4B	Day2	Cortex	Excitatory neurons	Ex1
	C4B_GATGCTAGTTAGTGGG	C4B	Day2	Cortex	Excitatory neurons	Ex2
	C4B_GATTCAGCAAGCGCTC	C4B	Day2	Cortex	Excitatory neurons	Ex5a
	C4B_GATTCAGCACGAGGTA	C4B	Day2	Cortex	Excitatory neurons	Ex5a
	C4B_GCAAACTAGCTCCTTC	C4B	Day2	Cortex	OPC	OPC
	C4B_GCAAACTAGGGCATGT	C4B	Day2	Cortex	Inhibitory neurons	In4b
	C4B_GCAATCAAGAGGACGG	C4B	Day2	Cortex	Excitatory neurons	Ex2
	C4B_GCACATAAGCGTAGTG	C4B	Day2	Cortex	Excitatory neurons	Ex3
	C4B_GCACATACAGAGCCAA	C4B	Day2	Cortex	Excitatory neurons	Ex2
	C4B_GCACATAGTTCAGTAC	C4B	Day2	Cortex	Microglia	Microglia
	C4B_GCACATATCGCATGGC	C4B	Day2	Cortex	Excitatory neurons	Ex4
	C4B_GCACTCTAGCCCTAAT	C4B	Day2	Cortex	Excitatory neurons	Ex2
	C4B_GCACTCTTCATAAAGG	C4B	Day2	Cortex	Microglia	Microglia
	C4B_GCACTCTTCTACCTGC	C4B	Day2	Cortex	Inhibitory neurons	In1b
	C4B_GCAGCCAAGGACACCA	C4B	Day2	Cortex	Excitatory neurons	Ex2
	C4B_GCAGCCAGTTTACTCT	C4B	Day2	Cortex	Excitatory neurons	Ex2
	C4B_GCAGTTAAGCGCCTTG	C4B	Day2	Cortex	Excitatory neurons	Ex2
	C4B_GCAGTTACATGCTAGT	C4B	Day2	Cortex	Excitatory neurons	Ex5a
	C4B_GCAGTTAGTGTGAAAT	C4B	Day2	Cortex	Inhibitory neurons	In6b
	C4B_GCATACAAGCACAGGT	C4B	Day2	Cortex	Excitatory neurons	Ex2
	C4B_GCATACACACTGTTAG	C4B	Day2	Cortex	Microglia	Microglia
	C4B_GCATACACATCCGTGG	C4B	Day2	Cortex	Inhibitory neurons	In1b
	C4B_GCATACAGTAAAGTCA	C4B	Day2	Cortex	Excitatory neurons	Ex2
	C4B_GCATACAGTTGCCTCT	C4B	Day2	Cortex	Excitatory neurons	Ex3
	C4B_GCATACATCTCTAAGG	C4B	Day2	Cortex	Inhibitory neurons	In6b
	C4B_GCATGATCAAGGCTCC	C4B	Day2	Cortex	Excitatory neurons	Ex5a
	C4B_GCATGATCACTTAACG	C4B	Day2	Cortex	Excitatory neurons	Ex1
	C4B_GCATGATTCTCTTGAT	C4B	Day2	Cortex	Excitatory neurons	Ex2
	C4B_GCATGTAAGTACACCT	C4B	Day2	Cortex	Inhibitory neurons	In6b
	C4B_GCATGTACAACACGCC	C4B	Day2	Cortex	Excitatory neurons	Ex2
	C4B_GCATGTAGTCGAACAG	C4B	Day2	Cortex	Excitatory neurons	Ex8
	C4B_GCATGTAGTTCAGGCC	C4B	Day2	Cortex	Excitatory neurons	Ex1
	C4B_GCATGTAGTTTGTTGG	C4B	Day2	Cortex	Excitatory neurons	Ex1
	C4B_GCATGTATCCTTAATC	C4B	Day2	Cortex	Excitatory neurons	Ex2
	C4B_GCATGTATCGGAAATA	C4B	Day2	Cortex	Excitatory neurons	Ex2
	C4B_GCATGTATCTAACTGG	C4B	Day2	Cortex	Excitatory neurons	Ex2
	C4B_GCATGTATCTCGATGA	C4B	Day2	Cortex	Excitatory neurons	Ex5a
	C4B_GCCAAATCAGATTGCT	C4B	Day2	Cortex	Excitatory neurons	Ex2
	C4B_GCCAAATCAGGAACGT	C4B	Day2	Cortex	Excitatory neurons	Ex2
	C4B_GCCAAATGTGCAGACA	C4B	Day2	Cortex	OPC	OPC
	C4B_GCCAAATGTGTGTGCC	C4B	Day2	Cortex	Excitatory neurons	Ex2
	C4B_GCCAAATGTTTGCATG	C4B	Day2	Cortex	Inhibitory neurons	In3
	C4B_GCCAAATTCCGTACAA	C4B	Day2	Cortex	Excitatory neurons	Ex3
	C4B_GCCAAATTCGTTACAG	C4B	Day2	Cortex	Inhibitory neurons	In6b
	C4B_GCGACCAAGCCAACAG	C4B	Day2	Cortex	Excitatory neurons	Ex2
	C4B_GCGACCAAGGCTCTTA	C4B	Day2	Cortex	Inhibitory neurons	In1b
	C4B_GCGACCAGTTGTACAC	C4B	Day2	Cortex	Excitatory neurons	Ex4
	C4B_GCGACCATCACCGTAA	C4B	Day2	Cortex	Excitatory neurons	Ex1
	C4B_GCGACCATCCCGACTT	C4B	Day2	Cortex	Excitatory neurons	Ex2
	C4B_GCGAGAAAGCGTGAGT	C4B	Day2	Cortex	Excitatory neurons	Ex2
	C4B_GCGAGAAAGGATATAC	C4B	Day2	Cortex	Excitatory neurons	Ex2
	C4B_GCGAGAACACAGGAGT	C4B	Day2	Cortex	Excitatory neurons	Ex4
	C4B_GCGAGAACAGGTGGAT	C4B	Day2	Cortex	Excitatory neurons	Ex3
	C4B_GCGAGAACAGTCACTA	C4B	Day2	Cortex	Excitatory neurons	Ex5a
	C4B_GCGAGAAGTCGCGTGT	C4B	Day2	Cortex	Astrocyte	Astrocyte
	C4B_GCGAGAATCCACGACG	C4B	Day2	Cortex	Inhibitory neurons	In5
	C4B_GCGCAACCACGGACAA	C4B	Day2	Cortex	Excitatory neurons	Ex1
	C4B_GCGCAACGTACCATCA	C4B	Day2	Cortex	Inhibitory neurons	In4b
	C4B_GCGCAACGTCTGCCAG	C4B	Day2	Cortex	Excitatory neurons	Ex1
	C4B_GCGCAGTAGCTAGGCA	C4B	Day2	Cortex	OPC	OPC
	C4B_GCGCAGTCAGCGATCC	C4B	Day2	Cortex	Inhibitory neurons	In6b
	C4B_GCGCAGTGTACGAAAT	C4B	Day2	Cortex	Inhibitory neurons	In6a
	C4B_GCGCAGTGTATCGCAT	C4B	Day2	Cortex	Excitatory neurons	Ex6a
	C4B_GCGCAGTGTGTTCGAT	C4B	Day2	Cortex	Excitatory neurons	Ex5a
	C4B_GCGCAGTGTTCAGACT	C4B	Day2	Cortex	Inhibitory neurons	In1a
	C4B_GCGCAGTTCCACTCCA	C4B	Day2	Cortex	Excitatory neurons	Ex3
	C4B_GCGCAGTTCGATAGAA	C4B	Day2	Cortex	Inhibitory neurons	In5
	C4B_GCGCCAACACAAGCCC	C4B	Day2	Cortex	Astrocyte	Astrocyte
	C4B_GCGCCAAGTCAGCTAT	C4B	Day2	Cortex	Inhibitory neurons	In1b
	C4B_GCGCCAAGTCGCGTGT	C4B	Day2	Cortex	Excitatory neurons	Ex2
	C4B_GCGCCAATCTACTTAC	C4B	Day2	Cortex	Excitatory neurons	Ex2
	C4B_GCGCGATAGCGTAATA	C4B	Day2	Cortex	Excitatory neurons	Ex5a
	C4B_GCGCGATCACTGAAGG	C4B	Day2	Cortex	Excitatory neurons	Ex4
	C4B_GCGCGATGTTGAACTC	C4B	Day2	Cortex	Excitatory neurons	Ex1
	C4B_GCGCGATTCACCACCT	C4B	Day2	Cortex	Excitatory neurons	Ex5a
	C4B_GCGCGATTCCTCGCAT	C4B	Day2	Cortex	Excitatory neurons	Ex2
	C4B_GCGCGATTCGGTGTCG	C4B	Day2	Cortex	Excitatory neurons	Ex2
	C4B_GCGGGTTAGGTGACCA	C4B	Day2	Cortex	Inhibitory neurons	In1b
	C4B_GCGGGTTTCAGCGATT	C4B	Day2	Cortex	Excitatory neurons	Ex4
	C4B_GCTCCTAAGCATCATC	C4B	Day2	Cortex	Excitatory neurons	Ex2
	C4B_GCTCCTACAGTTCCCT	C4B	Day2	Cortex	Excitatory neurons	Ex1
	C4B_GCTCCTATCTGGTTCC	C4B	Day2	Cortex	Excitatory neurons	Ex4
	C4B_GCTCTGTAGTGAACGC	C4B	Day2	Cortex	Excitatory neurons	Ex4
	C4B_GCTCTGTGTACAGACG	C4B	Day2	Cortex	Excitatory neurons	Ex2
	C4B_GCTGCAGAGATCTGAA	C4B	Day2	Cortex	Excitatory neurons	Ex5a
	C4B_GCTGCAGAGCGTAATA	C4B	Day2	Cortex	Excitatory neurons	Ex2
	C4B_GCTGCAGAGTATGACA	C4B	Day2	Cortex	Inhibitory neurons	In8
	C4B_GCTGCAGAGTGAAGTT	C4B	Day2	Cortex	Excitatory neurons	Ex1
	C4B_GCTGCAGCACTGTTAG	C4B	Day2	Cortex	Excitatory neurons	Ex4
	C4B_GCTGCAGGTAAGTGTA	C4B	Day2	Cortex	Inhibitory neurons	In3
	C4B_GCTGCAGGTCTCTTTA	C4B	Day2	Cortex	Excitatory neurons	Ex4
	C4B_GCTGCAGTCCGAGCCA	C4B	Day2	Cortex	Microglia	Microglia
	C4B_GCTGCAGTCGAATGGG	C4B	Day2	Cortex	Inhibitory neurons	In6b
	C4B_GCTGCGAAGGCTAGGT	C4B	Day2	Cortex	Excitatory neurons	Ex1
	C4B_GCTGCGACACGTAAGG	C4B	Day2	Cortex	Excitatory neurons	Ex2
	C4B_GCTGCGACATTATCTC	C4B	Day2	Cortex	Microglia	Microglia
	C4B_GCTGCGAGTAGGAGTC	C4B	Day2	Cortex	Excitatory neurons	Ex2
	C4B_GCTGCGATCAAGATCC	C4B	Day2	Cortex	Inhibitory neurons	In6b
	C4B_GCTGCGATCTTCAACT	C4B	Day2	Cortex	Excitatory neurons	Ex5b
	C4B_GCTGCGATCTTTACAC	C4B	Day2	Cortex	Excitatory neurons	Ex5a
	C4B_GCTGCTTAGCCAGTTT	C4B	Day2	Cortex	Astrocyte	Astrocyte
	C4B_GCTGCTTCAAGTAGTA	C4B	Day2	Cortex	Excitatory neurons	Ex1
	C4B_GCTGCTTTCAGCATGT	C4B	Day2	Cortex	Excitatory neurons	Ex5a
	C4B_GCTGCTTTCATTATCC	C4B	Day2	Cortex	Excitatory neurons	Ex2
	C4B_GCTGGGTCAGCATACT	C4B	Day2	Cortex	Inhibitory neurons	In4b
	C4B_GCTTCCAAGAATTGTG	C4B	Day2	Cortex	Microglia	Microglia
	C4B_GCTTCCAGTACCCAAT	C4B	Day2	Cortex	Excitatory neurons	Ex2
	C4B_GCTTCCAGTCAATGTC	C4B	Day2	Cortex	Astrocyte	Astrocyte
	C4B_GCTTCCAGTGCTAGCC	C4B	Day2	Cortex	Excitatory neurons	Ex1
	C4B_GCTTCCATCACGACTA	C4B	Day2	Cortex	Excitatory neurons	Ex2
	C4B_GCTTGAAGTCTAACGT	C4B	Day2	Cortex	Excitatory neurons	Ex1
	C4B_GCTTGAATCAGGATCT	C4B	Day2	Cortex	Excitatory neurons	Ex5a
	C4B_GCTTGAATCATTTGGG	C4B	Day2	Cortex	Excitatory neurons	Ex1
	C4B_GCTTGAATCTTCCTTC	C4B	Day2	Cortex	Excitatory neurons	Ex2
	C4B_GGAAAGCCACCGAAAG	C4B	Day2	Cortex	Excitatory neurons	Ex1
	C4B_GGAAAGCGTTGGTTTG	C4B	Day2	Cortex	Excitatory neurons	Ex1
	C4B_GGAAAGCGTTTAGGAA	C4B	Day2	Cortex	Excitatory neurons	Ex2
	C4B_GGAAAGCTCCTGCCAT	C4B	Day2	Cortex	Excitatory neurons	Ex2
	C4B_GGAACTTAGCTGTTCA	C4B	Day2	Cortex	Excitatory neurons	Ex5a
	C4B_GGAACTTGTTCACGGC	C4B	Day2	Cortex	Excitatory neurons	Ex6a
	C4B_GGAACTTTCTATCCCG	C4B	Day2	Cortex	Excitatory neurons	Ex1
	C4B_GGAATAAAGGAGCGAG	C4B	Day2	Cortex	Excitatory neurons	Ex2
	C4B_GGAATAACAGACAAGC	C4B	Day2	Cortex	Excitatory neurons	Ex2
	C4B_GGAATAACATCCGTGG	C4B	Day2	Cortex	Excitatory neurons	Ex5a
	C4B_GGAATAAGTACTTAGC	C4B	Day2	Cortex	Excitatory neurons	Ex1
	C4B_GGACAAGAGAAACGCC	C4B	Day2	Cortex	Inhibitory neurons	In6b
	C4B_GGACAAGGTGCAACGA	C4B	Day2	Cortex	Inhibitory neurons	In1b
	C4B_GGACAAGTCAGTCAGT	C4B	Day2	Cortex	Inhibitory neurons	In3
	C4B_GGACAGAGTACCGTAT	C4B	Day2	Cortex	Excitatory neurons	Ex3
	C4B_GGACAGAGTCCGCTGA	C4B	Day2	Cortex	Excitatory neurons	Ex5a
	C4B_GGACAGATCAACTCTT	C4B	Day2	Cortex	Excitatory neurons	Ex2
	C4B_GGACAGATCCGAAGAG	C4B	Day2	Cortex	Excitatory neurons	Ex2
	C4B_GGACATTCACATGTGT	C4B	Day2	Cortex	Excitatory neurons	Ex4
	C4B_GGACATTGTCAGATAA	C4B	Day2	Cortex	OPC	OPC
	C4B_GGACATTGTTCGTTGA	C4B	Day2	Cortex	Excitatory neurons	Ex2
	C4B_GGACATTTCGGCTACG	C4B	Day2	Cortex	Inhibitory neurons	In3
	C4B_GGACGTCAGACAAAGG	C4B	Day2	Cortex	Excitatory neurons	Ex1
	C4B_GGACGTCAGAGTGACC	C4B	Day2	Cortex	Inhibitory neurons	In6b
	C4B_GGACGTCGTAGCAAAT	C4B	Day2	Cortex	Excitatory neurons	Ex2
	C4B_GGACGTCGTGGTGTAG	C4B	Day2	Cortex	Excitatory neurons	Ex2
	C4B_GGACGTCGTTGCGCAC	C4B	Day2	Cortex	Excitatory neurons	Ex1
	C4B_GGACGTCTCGGTTAAC	C4B	Day2	Cortex	Inhibitory neurons	In6a
	C4B_GGAGCAAAGAAGAAGC	C4B	Day2	Cortex	Excitatory neurons	Ex5a
	C4B_GGATTACAGCGTAATA	C4B	Day2	Cortex	Excitatory neurons	Ex2
	C4B_GGATTACCAAAGTCAA	C4B	Day2	Cortex	Inhibitory neurons	In6b
	C4B_GGCAATTAGGCGCTCT	C4B	Day2	Cortex	Excitatory neurons	Ex4
	C4B_GGCAATTCACCTGGTG	C4B	Day2	Cortex	Inhibitory neurons	In3
	C4B_GGCAATTGTAGCGCTC	C4B	Day2	Cortex	Inhibitory neurons	In6b
	C4B_GGCAATTGTAGCTTGT	C4B	Day2	Cortex	Excitatory neurons	Ex1
	C4B_GGCAATTGTATCAGTC	C4B	Day2	Cortex	Excitatory neurons	Ex2
	C4B_GGCAATTGTGTGAATA	C4B	Day2	Cortex	Excitatory neurons	Ex2
	C4B_GGCAATTTCAGTCAGT	C4B	Day2	Cortex	Astrocyte	Astrocyte
	C4B_GGCCGATCACATGGGA	C4B	Day2	Cortex	Inhibitory neurons	In6a
	C4B_GGCCGATGTAAGTTCC	C4B	Day2	Cortex	Excitatory neurons	Ex2
	C4B_GGCCGATGTCGACTAT	C4B	Day2	Cortex	Inhibitory neurons	In4b
	C4B_GGCGACTCAAGCCGTC	C4B	Day2	Cortex	Inhibitory neurons	In6b
	C4B_GGCGACTCATATGCTG	C4B	Day2	Cortex	Inhibitory neurons	In4b
	C4B_GGCGACTTCAGCTCGG	C4B	Day2	Cortex	Excitatory neurons	Ex2
	C4B_GGCGACTTCTCAAGTG	C4B	Day2	Cortex	Excitatory neurons	Ex3
	C4B_GGCGTGTCAAGTCTAC	C4B	Day2	Cortex	Excitatory neurons	Ex1
	C4B_GGCGTGTCAGATCGGA	C4B	Day2	Cortex	Excitatory neurons	Ex5a
	C4B_GGCGTGTGTTTGACAC	C4B	Day2	Cortex	Excitatory neurons	Ex1
	C4B_GGCTCGACAAACGTGG	C4B	Day2	Cortex	Inhibitory neurons	In6b
	C4B_GGCTCGACAGGAATCG	C4B	Day2	Cortex	Inhibitory neurons	In6a
	C4B_GGCTCGACATCTGGTA	C4B	Day2	Cortex	Excitatory neurons	Ex1
	C4B_GGCTGGTTCGGTCTAA	C4B	Day2	Cortex	Excitatory neurons	Ex1
	C4B_GGCTGGTTCTCGATGA	C4B	Day2	Cortex	Excitatory neurons	Ex1
	C4B_GGGAATGAGCGTCTAT	C4B	Day2	Cortex	Microglia	Microglia
	C4B_GGGAATGGTTGGACCC	C4B	Day2	Cortex	Excitatory neurons	Ex1
	C4B_GGGAATGTCCAAAGTC	C4B	Day2	Cortex	Excitatory neurons	Ex5a
	C4B_GGGACCTCAAGTTGTC	C4B	Day2	Cortex	Excitatory neurons	Ex2
	C4B_GGGACCTTCTGACCTC	C4B	Day2	Cortex	Excitatory neurons	Ex1
	C4B_GGGAGATAGTGTTGAA	C4B	Day2	Cortex	Excitatory neurons	Ex1
	C4B_GGGAGATCATGAAGTA	C4B	Day2	Cortex	Excitatory neurons	Ex1
	C4B_GGGATGAAGAGTCGGT	C4B	Day2	Cortex	Excitatory neurons	Ex4
	C4B_GGGATGAGTTCCACAA	C4B	Day2	Cortex	Excitatory neurons	Ex3
	C4B_GGGATGATCCACTCCA	C4B	Day2	Cortex	Excitatory neurons	Ex2
	C4B_GGGCACTCAACTTGAC	C4B	Day2	Cortex	Microglia	Microglia
	C4B_GGGCACTCATGGGACA	C4B	Day2	Cortex	Excitatory neurons	Ex2
	C4B_GGGCACTGTAGTGAAT	C4B	Day2	Cortex	Excitatory neurons	Ex1
	C4B_GGGCACTGTTTAGCTG	C4B	Day2	Cortex	Excitatory neurons	Ex2
	C4B_GGGCATCCAAGCTGTT	C4B	Day2	Cortex	Inhibitory neurons	In8
	C4B_GGGCATCCACGTCTCT	C4B	Day2	Cortex	Excitatory neurons	Ex2
	C4B_GGGCATCCAGCTGTGC	C4B	Day2	Cortex	Excitatory neurons	Ex4
	C4B_GGGCATCCATACGCCG	C4B	Day2	Cortex	Microglia	Microglia
	C4B_GGGCATCCATGGGAAC	C4B	Day2	Cortex	Excitatory neurons	Ex4
	C4B_GGGTCTGAGTTTCCTT	C4B	Day2	Cortex	Excitatory neurons	Ex2
	C4B_GGGTCTGCAATAGCGG	C4B	Day2	Cortex	Excitatory neurons	Ex3
	C4B_GGGTCTGGTCACACGC	C4B	Day2	Cortex	Excitatory neurons	Ex1
	C4B_GGGTCTGGTCCAGTGC	C4B	Day2	Cortex	Excitatory neurons	Ex2
	C4B_GGGTCTGTCCCAGGTG	C4B	Day2	Cortex	Inhibitory neurons	In1b
	C4B_GGGTCTGTCGAGAACG	C4B	Day2	Cortex	Inhibitory neurons	In4b
	C4B_GGGTCTGTCTACTATC	C4B	Day2	Cortex	Excitatory neurons	Ex2
	C4B_GGGTCTGTCTCCGGTT	C4B	Day2	Cortex	Inhibitory neurons	In6b
	C4B_GGGTCTGTCTGTACGA	C4B	Day2	Cortex	Inhibitory neurons	In6b
	C4B_GGGTTGCAGAGACTAT	C4B	Day2	Cortex	Excitatory neurons	Ex5a
	C4B_GGGTTGCAGAGTACAT	C4B	Day2	Cortex	Excitatory neurons	Ex2
	C4B_GGGTTGCAGGCTAGGT	C4B	Day2	Cortex	Inhibitory neurons	In6b
	C4B_GGGTTGCCACCAGATT	C4B	Day2	Cortex	Excitatory neurons	Ex4
	C4B_GGGTTGCCAGACAAAT	C4B	Day2	Cortex	Excitatory neurons	Ex1
	C4B_GGGTTGCCAGCTTAAC	C4B	Day2	Cortex	Excitatory neurons	Ex5a
	C4B_GGGTTGCTCAGCTCTC	C4B	Day2	Cortex	Inhibitory neurons	In6b
	C4B_GGGTTGCTCCTCAACC	C4B	Day2	Cortex	Excitatory neurons	Ex2
	C4B_GGGTTGCTCTGGTTCC	C4B	Day2	Cortex	Excitatory neurons	Ex4
	C4B_GGTATTGAGAATAGGG	C4B	Day2	Cortex	Excitatory neurons	Ex1
	C4B_GGTATTGAGTACGATA	C4B	Day2	Cortex	Excitatory neurons	Ex1
	C4B_GGTATTGCAAAGAATC	C4B	Day2	Cortex	Excitatory neurons	Ex2
	C4B_GGTATTGCACCGAATT	C4B	Day2	Cortex	Excitatory neurons	Ex5b
	C4B_GGTATTGCAGGCTCAC	C4B	Day2	Cortex	Inhibitory neurons	In1a
	C4B_GGTATTGCATTGTGCA	C4B	Day2	Cortex	Excitatory neurons	Ex2
	C4B_GGTATTGTCACCATAG	C4B	Day2	Cortex	Excitatory neurons	Ex2
	C4B_GGTATTGTCTGTTTGT	C4B	Day2	Cortex	Excitatory neurons	Ex2
	C4B_GGTGAAGGTCTAGGTT	C4B	Day2	Cortex	Inhibitory neurons	In8
	C4B_GGTGTTACACCCATGG	C4B	Day2	Cortex	Excitatory neurons	Ex3
	C4B_GGTGTTACATCGTCGG	C4B	Day2	Cortex	Excitatory neurons	Ex1
	C4B_GTAACTGCAATGAATG	C4B	Day2	Cortex	Excitatory neurons	Ex3
	C4B_GTAACTGCAGTAGAGC	C4B	Day2	Cortex	Inhibitory neurons	In3
	C4B_GTACGTAAGTTAACGA	C4B	Day2	Cortex	Excitatory neurons	Ex2
	C4B_GTACGTACAGGATTGG	C4B	Day2	Cortex	Inhibitory neurons	In6b
	C4B_GTACGTACAGTATAAG	C4B	Day2	Cortex	Excitatory neurons	Ex2
	C4B_GTACTCCCAAGCGAGT	C4B	Day2	Cortex	Astrocyte	Astrocyte
	C4B_GTACTCCCACCGCTAG	C4B	Day2	Cortex	Excitatory neurons	Ex1
	C4B_GTACTCCGTCCGAATT	C4B	Day2	Cortex	Excitatory neurons	Ex1
	C4B_GTACTCCGTTTACTCT	C4B	Day2	Cortex	Inhibitory neurons	In3
	C4B_GTACTCCTCAAACCGT	C4B	Day2	Cortex	Excitatory neurons	Ex2
	C4B_GTACTCCTCACGCGGT	C4B	Day2	Cortex	Excitatory neurons	Ex8
	C4B_GTACTCCTCGCCATAA	C4B	Day2	Cortex	Inhibitory neurons	In6b
	C4B_GTACTTTCAGTCGATT	C4B	Day2	Cortex	Excitatory neurons	Ex2
	C4B_GTACTTTCAGTCTTCC	C4B	Day2	Cortex	Excitatory neurons	Ex5a
	C4B_GTACTTTGTAACGACG	C4B	Day2	Cortex	Microglia	Microglia
	C4B_GTACTTTTCCTATTCA	C4B	Day2	Cortex	Excitatory neurons	Ex5b
	C4B_GTAGGCCAGGCCATAG	C4B	Day2	Cortex	Excitatory neurons	Ex2
	C4B_GTAGGCCAGGTGCAAC	C4B	Day2	Cortex	Excitatory neurons	Ex3
	C4B_GTAGGCCCATGTCCTC	C4B	Day2	Cortex	Microglia	Microglia
	C4B_GTAGGCCGTTCCGGCA	C4B	Day2	Cortex	Excitatory neurons	Ex5a
	C4B_GTAGGCCTCAACACCA	C4B	Day2	Cortex	Excitatory neurons	Ex1
	C4B_GTAGGCCTCCTCTAGC	C4B	Day2	Cortex	Excitatory neurons	Ex2
	C4B_GTAGGCCTCGTAGGTT	C4B	Day2	Cortex	Inhibitory neurons	In1c
	C4B_GTAGTCAAGCACCGTC	C4B	Day2	Cortex	Inhibitory neurons	In1c
	C4B_GTAGTCAAGTGACATA	C4B	Day2	Cortex	Excitatory neurons	Ex3
	C4B_GTAGTCACAAAGCAAT	C4B	Day2	Cortex	Excitatory neurons	Ex5a
	C4B_GTAGTCACAAGGTGTG	C4B	Day2	Cortex	Excitatory neurons	Ex5a
	C4B_GTAGTCATCTACCTGC	C4B	Day2	Cortex	Excitatory neurons	Ex3
	C4B_GTATCTTAGCCGTCGT	C4B	Day2	Cortex	Microglia	Microglia
	C4B_GTATCTTAGCTATGCT	C4B	Day2	Cortex	Excitatory neurons	Ex2
	C4B_GTATCTTCAGATGGCA	C4B	Day2	Cortex	Microglia	Microglia
	C4B_GTATCTTGTTACGTCA	C4B	Day2	Cortex	Excitatory neurons	Ex1
	C4B_GTATCTTTCACATAGC	C4B	Day2	Cortex	Inhibitory neurons	In1a
	C4B_GTATCTTTCGGCCGAT	C4B	Day2	Cortex	Astrocyte	Astrocyte
	C4B_GTATTCTAGCTTATCG	C4B	Day2	Cortex	Excitatory neurons	Ex2
	C4B_GTATTCTAGGACCACA	C4B	Day2	Cortex	Excitatory neurons	Ex5b
	C4B_GTATTCTAGGGTTCCC	C4B	Day2	Cortex	Inhibitory neurons	In6b
	C4B_GTATTCTAGTCATCCA	C4B	Day2	Cortex	Excitatory neurons	Ex5b
	C4B_GTATTCTCAAAGGCGT	C4B	Day2	Cortex	Excitatory neurons	Ex2
	C4B_GTATTCTCAAGTTGTC	C4B	Day2	Cortex	Inhibitory neurons	In4b
	C4B_GTATTCTCATAGAAAC	C4B	Day2	Cortex	Excitatory neurons	Ex5b
	C4B_GTATTCTGTATCACCA	C4B	Day2	Cortex	Excitatory neurons	Ex5b
	C4B_GTCAAGTAGATGCGAC	C4B	Day2	Cortex	Excitatory neurons	Ex1
	C4B_GTCAAGTGTATCTGCA	C4B	Day2	Cortex	Inhibitory neurons	In6b
	C4B_GTCAAGTTCTATCCCG	C4B	Day2	Cortex	Excitatory neurons	Ex1
	C4B_GTCACAACAGTTAACC	C4B	Day2	Cortex	Excitatory neurons	Ex1
	C4B_GTCACAAGTAAGCACG	C4B	Day2	Cortex	Excitatory neurons	Ex2
	C4B_GTCACAAGTCTGATCA	C4B	Day2	Cortex	Inhibitory neurons	In3
	C4B_GTCACAAGTGCTCTTC	C4B	Day2	Cortex	Inhibitory neurons	In1c
	C4B_GTCACAATCTACTATC	C4B	Day2	Cortex	Inhibitory neurons	In6b
	C4B_GTCACGGAGACCTAGG	C4B	Day2	Cortex	Excitatory neurons	Ex1
	C4B_GTCACGGAGCCATCGC	C4B	Day2	Cortex	Excitatory neurons	Ex5a
	C4B_GTCACGGCATCGACGC	C4B	Day2	Cortex	Excitatory neurons	Ex1
	C4B_GTCACGGGTCTAGCGC	C4B	Day2	Cortex	Astrocyte	Astrocyte
	C4B_GTCATTTAGATACACA	C4B	Day2	Cortex	Excitatory neurons	Ex4
	C4B_GTCATTTCACATCTTT	C4B	Day2	Cortex	Excitatory neurons	Ex1
	C4B_GTCATTTCACCTCGGA	C4B	Day2	Cortex	Excitatory neurons	Ex1
	C4B_GTCATTTCACTTAACG	C4B	Day2	Cortex	Excitatory neurons	Ex2
	C4B_GTCATTTCATCAGTCA	C4B	Day2	Cortex	Inhibitory neurons	In1a
	C4B_GTCATTTCATGGTAGG	C4B	Day2	Cortex	Excitatory neurons	Ex2
	C4B_GTCATTTTCCGTTGCT	C4B	Day2	Cortex	OPC	OPC
	C4B_GTCCTCAAGCTGAACG	C4B	Day2	Cortex	Excitatory neurons	Ex4
	C4B_GTCCTCACAAACCTAC	C4B	Day2	Cortex	Inhibitory neurons	In1b
	C4B_GTCCTCACAATAGCAA	C4B	Day2	Cortex	Excitatory neurons	Ex2
	C4B_GTCCTCAGTCTCACCT	C4B	Day2	Cortex	Excitatory neurons	Ex2
	C4B_GTCGGGTAGACTACAA	C4B	Day2	Cortex	Excitatory neurons	Ex2
	C4B_GTCGGGTAGTGCGATG	C4B	Day2	Cortex	Excitatory neurons	Ex2
	C4B_GTCGGGTCAGGCTGAA	C4B	Day2	Cortex	Excitatory neurons	Ex2
	C4B_GTCGGGTTCCAGATCA	C4B	Day2	Cortex	Excitatory neurons	Ex6b
	C4B_GTCGGGTTCCCATTTA	C4B	Day2	Cortex	Astrocyte	Astrocyte
	C4B_GTCGGGTTCGCCAGCA	C4B	Day2	Cortex	Excitatory neurons	Ex1
	C4B_GTCGGGTTCTGCAAGT	C4B	Day2	Cortex	Excitatory neurons	Ex5a
	C4B_GTCGTAAAGTCCCACG	C4B	Day2	Cortex	Excitatory neurons	Ex6b
	C4B_GTCGTAAGTGGTAACG	C4B	Day2	Cortex	Excitatory neurons	Ex1
	C4B_GTCTCGTCAAGCCATT	C4B	Day2	Cortex	Microglia	Microglia
	C4B_GTCTCGTCACCGAATT	C4B	Day2	Cortex	Excitatory neurons	Ex5b
	C4B_GTCTCGTTCAGGCGAA	C4B	Day2	Cortex	Excitatory neurons	Ex1
	C4B_GTCTTCGGTAACGTTC	C4B	Day2	Cortex	Excitatory neurons	Ex2
	C4B_GTCTTCGGTAGCCTAT	C4B	Day2	Cortex	Inhibitory neurons	In1b
	C4B_GTCTTCGTCACGATGT	C4B	Day2	Cortex	Excitatory neurons	Ex1
	C4B_GTCTTCGTCCCTAATT	C4B	Day2	Cortex	Excitatory neurons	Ex1
	C4B_GTCTTCGTCGCGTTTC	C4B	Day2	Cortex	Excitatory neurons	Ex1
	C4B_GTGAAGGAGCTGATAA	C4B	Day2	Cortex	Excitatory neurons	Ex6a
	C4B_GTGAAGGAGGATGGAA	C4B	Day2	Cortex	Excitatory neurons	Ex3
	C4B_GTGAAGGCACCGAATT	C4B	Day2	Cortex	Inhibitory neurons	In1c
	C4B_GTGAAGGCATTTGCTT	C4B	Day2	Cortex	Excitatory neurons	Ex3
	C4B_GTGAAGGGTCGAATCT	C4B	Day2	Cortex	Excitatory neurons	Ex2
	C4B_GTGAAGGGTGTGAAAT	C4B	Day2	Cortex	Inhibitory neurons	In1c
	C4B_GTGAAGGTCTGGTATG	C4B	Day2	Cortex	Excitatory neurons	Ex5a
	C4B_GTGCAGCCACAAGCCC	C4B	Day2	Cortex	Excitatory neurons	Ex2
	C4B_GTGCATAAGAGCTGGT	C4B	Day2	Cortex	Excitatory neurons	Ex5a
	C4B_GTGCATAAGGGATGGG	C4B	Day2	Cortex	Inhibitory neurons	In4b
	C4B_GTGCATAAGTGTACGG	C4B	Day2	Cortex	Excitatory neurons	Ex2
	C4B_GTGCATAGTAGTACCT	C4B	Day2	Cortex	Excitatory neurons	Ex3
	C4B_GTGCATAGTGTCTGAT	C4B	Day2	Cortex	Excitatory neurons	Ex3
	C4B_GTGCATATCTCTTATG	C4B	Day2	Cortex	Excitatory neurons	Ex2
	C4B_GTGCGGTGTGAGGCTA	C4B	Day2	Cortex	Excitatory neurons	Ex2
	C4B_GTGCGGTTCAGGCAAG	C4B	Day2	Cortex	Excitatory neurons	Ex2
	C4B_GTGCGGTTCCCAACGG	C4B	Day2	Cortex	Excitatory neurons	Ex6a
	C4B_GTGCTTCAGCTCCTCT	C4B	Day2	Cortex	Excitatory neurons	Ex3
	C4B_GTGCTTCAGGCTCTTA	C4B	Day2	Cortex	Excitatory neurons	Ex4
	C4B_GTGCTTCCAGGAACGT	C4B	Day2	Cortex	Inhibitory neurons	In6b
	C4B_GTGCTTCTCGGTCCGA	C4B	Day2	Cortex	Inhibitory neurons	In6b
	C4B_GTGGGTCAGAATCTCC	C4B	Day2	Cortex	Excitatory neurons	Ex2
	C4B_GTGGGTCAGGAATTAC	C4B	Day2	Cortex	Inhibitory neurons	In6b
	C4B_GTGGGTCAGTACGCCC	C4B	Day2	Cortex	Excitatory neurons	Ex5b
	C4B_GTGGGTCAGTTATCGC	C4B	Day2	Cortex	Excitatory neurons	Ex2
	C4B_GTGGGTCCACCACCAG	C4B	Day2	Cortex	Excitatory neurons	Ex1
	C4B_GTGTGCGCACATGTGT	C4B	Day2	Cortex	Excitatory neurons	Ex1
	C4B_GTGTGCGTCCTATTCA	C4B	Day2	Cortex	Excitatory neurons	Ex1
	C4B_GTGTGCGTCGTACCGG	C4B	Day2	Cortex	Excitatory neurons	Ex2
	C4B_GTGTGCGTCTGAGTGT	C4B	Day2	Cortex	Excitatory neurons	Ex2
	C4B_GTGTTAGGTGCCTGCA	C4B	Day2	Cortex	Inhibitory neurons	In6b
	C4B_GTTAAGCGTCCAGTTA	C4B	Day2	Cortex	Excitatory neurons	Ex4
	C4B_GTTACAGGTGAAAGAG	C4B	Day2	Cortex	Excitatory neurons	Ex6b
	C4B_GTTCATTAGAATGTGT	C4B	Day2	Cortex	Excitatory neurons	Ex1
	C4B_GTTCATTAGGACAGAA	C4B	Day2	Cortex	Excitatory neurons	Ex6b
	C4B_GTTCATTAGGCTAGAC	C4B	Day2	Cortex	OPC	OPC
	C4B_GTTCATTGTCACCCAG	C4B	Day2	Cortex	Inhibitory neurons	In3
	C4B_GTTCATTGTTTACTCT	C4B	Day2	Cortex	Excitatory neurons	Ex4
	C4B_GTTCGGGAGGAATGGA	C4B	Day2	Cortex	Astrocyte	Astrocyte
	C4B_GTTCGGGCAGATGGGT	C4B	Day2	Cortex	Inhibitory neurons	In6b
	C4B_GTTCGGGCATTTGCCC	C4B	Day2	Cortex	Excitatory neurons	Ex5a
	C4B_GTTCGGGGTTTGTTTC	C4B	Day2	Cortex	Excitatory neurons	Ex4
	C4B_GTTCGGGTCTGTTGAG	C4B	Day2	Cortex	Excitatory neurons	Ex1
	C4B_GTTCTCGAGGGTTCCC	C4B	Day2	Cortex	Excitatory neurons	Ex5a
	C4B_GTTCTCGTCAGATAAG	C4B	Day2	Cortex	Excitatory neurons	Ex2
	C4B_GTTCTCGTCGATGAGG	C4B	Day2	Cortex	Inhibitory neurons	In6b
	C4B_GTTTCTAAGTGACATA	C4B	Day2	Cortex	Excitatory neurons	Ex5a
	C4B_GTTTCTACAAGGTGTG	C4B	Day2	Cortex	Inhibitory neurons	In1c
	C4B_GTTTCTACAGTTAACC	C4B	Day2	Cortex	Inhibitory neurons	In6b
	C4B_GTTTCTAGTGAAAGAG	C4B	Day2	Cortex	Excitatory neurons	Ex6b
	C4B_GTTTCTATCAGCACAT	C4B	Day2	Cortex	Inhibitory neurons	In1a
	C4B_GTTTCTATCTGCGTAA	C4B	Day2	Cortex	Excitatory neurons	Ex5a
	C4B_GTTTCTATCTGTCAAG	C4B	Day2	Cortex	Inhibitory neurons	In1c
	C4B_GTTTCTATCTGTCTAT	C4B	Day2	Cortex	Excitatory neurons	Ex2
	C4B_TAAACCGAGCCGTCGT	C4B	Day2	Cortex	Excitatory neurons	Ex1
	C4B_TAAACCGAGGTGTTAA	C4B	Day2	Cortex	Excitatory neurons	Ex1
	C4B_TAAACCGCAAGCCGCT	C4B	Day2	Cortex	Excitatory neurons	Ex2
	C4B_TAAGAGAAGTTGAGAT	C4B	Day2	Cortex	Excitatory neurons	Ex2
	C4B_TAAGAGACAAACCTAC	C4B	Day2	Cortex	Excitatory neurons	Ex6a
	C4B_TAAGAGACACATTTCT	C4B	Day2	Cortex	Excitatory neurons	Ex4
	C4B_TAAGAGAGTCAACTGT	C4B	Day2	Cortex	Excitatory neurons	Ex1
	C4B_TAAGAGATCGTCTGCT	C4B	Day2	Cortex	Excitatory neurons	Ex5a
	C4B_TAAGAGATCTTACCTA	C4B	Day2	Cortex	Inhibitory neurons	In8
	C4B_TAAGCGTCACCATCCT	C4B	Day2	Cortex	Excitatory neurons	Ex1
	C4B_TAAGCGTCAGATCGGA	C4B	Day2	Cortex	Excitatory neurons	Ex2
	C4B_TAAGCGTGTGTGACGA	C4B	Day2	Cortex	Excitatory neurons	Ex2
	C4B_TAAGTGCAGCACGCCT	C4B	Day2	Cortex	Inhibitory neurons	In3
	C4B_TAAGTGCCACTATCTT	C4B	Day2	Cortex	Excitatory neurons	Ex2
	C4B_TAAGTGCCAGCATACT	C4B	Day2	Cortex	Inhibitory neurons	In6b
	C4B_TAAGTGCGTTCGTTGA	C4B	Day2	Cortex	Excitatory neurons	Ex2
	C4B_TAAGTGCTCATAGCAC	C4B	Day2	Cortex	Excitatory neurons	Ex5a
	C4B_TACACGACAAGTCATC	C4B	Day2	Cortex	Excitatory neurons	Ex3
	C4B_TACACGACACGAGGTA	C4B	Day2	Cortex	Excitatory neurons	Ex1
	C4B_TACACGAGTCTCTCTG	C4B	Day2	Cortex	Excitatory neurons	Ex3
	C4B_TACAGTGTCTCCAGGG	C4B	Day2	Cortex	Excitatory neurons	Ex2
	C4B_TACCTATCAAATCCGT	C4B	Day2	Cortex	Excitatory neurons	Ex5b
	C4B_TACCTATCACTTCTGC	C4B	Day2	Cortex	Excitatory neurons	Ex2
	C4B_TACCTATGTCGCGAAA	C4B	Day2	Cortex	Excitatory neurons	Ex2
	C4B_TACCTATTCAAACCGT	C4B	Day2	Cortex	Inhibitory neurons	In4b
	C4B_TACCTATTCATGTGGT	C4B	Day2	Cortex	Excitatory neurons	Ex2
	C4B_TACCTATTCGTCCAGG	C4B	Day2	Cortex	Excitatory neurons	Ex2
	C4B_TACCTTAAGGGATACC	C4B	Day2	Cortex	Excitatory neurons	Ex4
	C4B_TACCTTACAAGCTGGA	C4B	Day2	Cortex	Excitatory neurons	Ex2
	C4B_TACCTTAGTCTACCTC	C4B	Day2	Cortex	Excitatory neurons	Ex2
	C4B_TACCTTAGTTACAGAA	C4B	Day2	Cortex	Excitatory neurons	Ex2
	C4B_TACCTTATCCTGCAGG	C4B	Day2	Cortex	Excitatory neurons	Ex6b
	C4B_TACCTTATCTCTTATG	C4B	Day2	Cortex	Inhibitory neurons	In1c
	C4B_TACGGATCACGGCTAC	C4B	Day2	Cortex	Excitatory neurons	Ex1
	C4B_TACGGATGTCTCGTTC	C4B	Day2	Cortex	Inhibitory neurons	In1c
	C4B_TACGGGCAGCCGTCGT	C4B	Day2	Cortex	Astrocyte	Astrocyte
	C4B_TACGGGCCAGTCTTCC	C4B	Day2	Cortex	Excitatory neurons	Ex2
	C4B_TACGGGCCATCTACGA	C4B	Day2	Cortex	Excitatory neurons	Ex5a
	C4B_TACGGGCTCCTTGACC	C4B	Day2	Cortex	Excitatory neurons	Ex2
	C4B_TACGGGCTCTACCTGC	C4B	Day2	Cortex	Excitatory neurons	Ex1
	C4B_TACGGTAAGGTCATCT	C4B	Day2	Cortex	Astrocyte	Astrocyte
	C4B_TACGGTACAGACACTT	C4B	Day2	Cortex	Excitatory neurons	Ex1
	C4B_TACGGTACATTGGGCC	C4B	Day2	Cortex	Inhibitory neurons	In1a
	C4B_TACGGTATCTCTGAGA	C4B	Day2	Cortex	Excitatory neurons	Ex2
	C4B_TACTCATAGAGTCTGG	C4B	Day2	Cortex	Excitatory neurons	Ex4
	C4B_TACTCATAGCCGGTAA	C4B	Day2	Cortex	Inhibitory neurons	In6b
	C4B_TACTCATTCGTACGGC	C4B	Day2	Cortex	Excitatory neurons	Ex1
	C4B_TACTCATTCGTCTGCT	C4B	Day2	Cortex	Inhibitory neurons	In6b
	C4B_TACTCGCAGCCACTAT	C4B	Day2	Cortex	Excitatory neurons	Ex2
	C4B_TACTCGCAGGAGTACC	C4B	Day2	Cortex	Inhibitory neurons	In4a
	C4B_TACTCGCCAAGTTAAG	C4B	Day2	Cortex	Inhibitory neurons	In1a
	C4B_TACTCGCGTTATCGGT	C4B	Day2	Cortex	Excitatory neurons	Ex1
	C4B_TACTCGCTCACCACCT	C4B	Day2	Cortex	Excitatory neurons	Ex2
	C4B_TACTTACAGAGCTGCA	C4B	Day2	Cortex	Excitatory neurons	Ex2
	C4B_TACTTACAGTGTCTCA	C4B	Day2	Cortex	Excitatory neurons	Ex1
	C4B_TACTTACCATGCCTAA	C4B	Day2	Cortex	Excitatory neurons	Ex1
	C4B_TACTTACGTGTTCGAT	C4B	Day2	Cortex	Excitatory neurons	Ex2
	C4B_TACTTACTCACCGTAA	C4B	Day2	Cortex	Excitatory neurons	Ex4
	C4B_TACTTGTCAAGAAGAG	C4B	Day2	Cortex	Excitatory neurons	Ex1
	C4B_TACTTGTCATCCTTGC	C4B	Day2	Cortex	Inhibitory neurons	In5
	C4B_TACTTGTGTAGAGGAA	C4B	Day2	Cortex	Excitatory neurons	Ex2
	C4B_TACTTGTGTCCGTCAG	C4B	Day2	Cortex	Microglia	Microglia
	C4B_TACTTGTGTCTAGAGG	C4B	Day2	Cortex	OPC	OPC
	C4B_TAGACCAAGCGACGTA	C4B	Day2	Cortex	Excitatory neurons	Ex5b
	C4B_TAGACCAAGGTCATCT	C4B	Day2	Cortex	Excitatory neurons	Ex4
	C4B_TAGACCACAATGGAGC	C4B	Day2	Cortex	Excitatory neurons	Ex1
	C4B_TAGACCACAGGACGTA	C4B	Day2	Cortex	Excitatory neurons	Ex5a
	C4B_TAGACCACATACGCCG	C4B	Day2	Cortex	Inhibitory neurons	In3
	C4B_TAGACCAGTAAGAGAG	C4B	Day2	Cortex	Excitatory neurons	Ex1
	C4B_TAGACCATCAATCACG	C4B	Day2	Cortex	OPC	OPC
	C4B_TAGACCATCTCTGAGA	C4B	Day2	Cortex	Excitatory neurons	Ex1
	C4B_TAGAGCTCATTTGCTT	C4B	Day2	Cortex	Excitatory neurons	Ex2
	C4B_TAGAGCTTCTCAACTT	C4B	Day2	Cortex	Microglia	Microglia
	C4B_TAGCCGGAGCTTTGGT	C4B	Day2	Cortex	Inhibitory neurons	In1a
	C4B_TAGCCGGCAGTGGGAT	C4B	Day2	Cortex	Excitatory neurons	Ex2
	C4B_TAGCCGGGTACCGCTG	C4B	Day2	Cortex	Excitatory neurons	Ex5b
	C4B_TAGCCGGGTAGCGCAA	C4B	Day2	Cortex	Excitatory neurons	Ex5a
	C4B_TAGCCGGGTGCGAAAC	C4B	Day2	Cortex	Excitatory neurons	Ex6a
	C4B_TAGCCGGTCGAATGGG	C4B	Day2	Cortex	OPC	OPC
	C4B_TAGGCATCATGCCCGA	C4B	Day2	Cortex	Inhibitory neurons	In6b
	C4B_TAGGCATGTCGGCACT	C4B	Day2	Cortex	Excitatory neurons	Ex1
	C4B_TAGTGGTTCTCGTATT	C4B	Day2	Cortex	Astrocyte	Astrocyte
	C4B_TAGTTGGAGTACGCGA	C4B	Day2	Cortex	Excitatory neurons	Ex1
	C4B_TAGTTGGCAGTATAAG	C4B	Day2	Cortex	Inhibitory neurons	In4b
	C4B_TAGTTGGCATGCCACG	C4B	Day2	Cortex	Excitatory neurons	Ex2
	C4B_TATCAGGAGGGTATCG	C4B	Day2	Cortex	Excitatory neurons	Ex2
	C4B_TATCAGGAGTCATGCT	C4B	Day2	Cortex	Astrocyte	Astrocyte
	C4B_TATCAGGCACATGTGT	C4B	Day2	Cortex	Excitatory neurons	Ex5a
	C4B_TATCAGGCATACTACG	C4B	Day2	Cortex	Astrocyte	Astrocyte
	C4B_TATCAGGTCGTTGCCT	C4B	Day2	Cortex	Excitatory neurons	Ex1
	C4B_TATCTCAAGAAACCAT	C4B	Day2	Cortex	Excitatory neurons	Ex1
	C4B_TATCTCAAGTGTCCAT	C4B	Day2	Cortex	Inhibitory neurons	In4b
	C4B_TATCTCAAGTTAACGA	C4B	Day2	Cortex	Inhibitory neurons	In6a
	C4B_TATCTCACAATGGAAT	C4B	Day2	Cortex	Excitatory neurons	Ex1
	C4B_TATCTCAGTGAACCTT	C4B	Day2	Cortex	Inhibitory neurons	In1b
	C4B_TATCTCAGTTCCTCCA	C4B	Day2	Cortex	Excitatory neurons	Ex2
	C4B_TATCTCATCAGCGACC	C4B	Day2	Cortex	OPC	OPC
	C4B_TATGCCCGTGGAAAGA	C4B	Day2	Cortex	Excitatory neurons	Ex1
	C4B_TATTACCAGGGTATCG	C4B	Day2	Cortex	Excitatory neurons	Ex8
	C4B_TATTACCAGTGGTCCC	C4B	Day2	Cortex	Inhibitory neurons	In3
	C4B_TATTACCCAAACAACA	C4B	Day2	Cortex	Excitatory neurons	Ex6b
	C4B_TATTACCGTGGTGTAG	C4B	Day2	Cortex	Inhibitory neurons	In6b
	C4B_TATTACCTCTGCAAGT	C4B	Day2	Cortex	Excitatory neurons	Ex5a
	C4B_TCAACGAAGACCGGAT	C4B	Day2	Cortex	Inhibitory neurons	In3
	C4B_TCAACGAAGGTAGCCA	C4B	Day2	Cortex	Astrocyte	Astrocyte
	C4B_TCAACGAAGTATCTCG	C4B	Day2	Cortex	Inhibitory neurons	In1c
	C4B_TCAACGACAGACAAGC	C4B	Day2	Cortex	Excitatory neurons	Ex5a
	C4B_TCAATCTGTAACGACG	C4B	Day2	Cortex	Excitatory neurons	Ex2
	C4B_TCAATCTTCCAGGGCT	C4B	Day2	Cortex	Inhibitory neurons	In5
	C4B_TCACAAGAGTCATGCT	C4B	Day2	Cortex	Excitatory neurons	Ex4
	C4B_TCACAAGGTCTAAACC	C4B	Day2	Cortex	Excitatory neurons	Ex2
	C4B_TCACGAAAGTGGGCTA	C4B	Day2	Cortex	Inhibitory neurons	In3
	C4B_TCACGAACAATAACGA	C4B	Day2	Cortex	Excitatory neurons	Ex2
	C4B_TCACGAACATTACGAC	C4B	Day2	Cortex	Excitatory neurons	Ex5b
	C4B_TCACGAAGTAAATGAC	C4B	Day2	Cortex	Microglia	Microglia
	C4B_TCAGATGAGCACGCCT	C4B	Day2	Cortex	Excitatory neurons	Ex5a
	C4B_TCAGATGGTATGAAAC	C4B	Day2	Cortex	Excitatory neurons	Ex2
	C4B_TCAGATGGTTATCACG	C4B	Day2	Cortex	Excitatory neurons	Ex2
	C4B_TCAGATGGTTCGTCTC	C4B	Day2	Cortex	Inhibitory neurons	In1b
	C4B_TCAGATGTCAACGCTA	C4B	Day2	Cortex	Excitatory neurons	Ex2
	C4B_TCAGATGTCGGAAATA	C4B	Day2	Cortex	Excitatory neurons	Ex2
	C4B_TCAGCAAAGAGCAATT	C4B	Day2	Cortex	Microglia	Microglia
	C4B_TCAGCAACAGCTCCGA	C4B	Day2	Cortex	Excitatory neurons	Ex2
	C4B_TCAGCAAGTAAACACA	C4B	Day2	Cortex	Excitatory neurons	Ex1
	C4B_TCAGCAAGTCAACTGT	C4B	Day2	Cortex	Excitatory neurons	Ex6b
	C4B_TCAGCAAGTCGGATCC	C4B	Day2	Cortex	Inhibitory neurons	In4b
	C4B_TCAGCTCAGACAGGCT	C4B	Day2	Cortex	Astrocyte	Astrocyte
	C4B_TCAGCTCCAAGGGTCA	C4B	Day2	Cortex	Excitatory neurons	Ex6b
	C4B_TCAGCTCCAAGTTAAG	C4B	Day2	Cortex	Excitatory neurons	Ex5a
	C4B_TCAGCTCCAATGGAAT	C4B	Day2	Cortex	Excitatory neurons	Ex2
	C4B_TCAGCTCGTCGGATCC	C4B	Day2	Cortex	Excitatory neurons	Ex2
	C4B_TCAGCTCTCCTATGTT	C4B	Day2	Cortex	Excitatory neurons	Ex2
	C4B_TCAGCTCTCGAGAGCA	C4B	Day2	Cortex	Excitatory neurons	Ex4
	C4B_TCAGCTCTCTCTGCTG	C4B	Day2	Cortex	Excitatory neurons	Ex2
	C4B_TCAGGATCAATGGACG	C4B	Day2	Cortex	Excitatory neurons	Ex5a
	C4B_TCAGGTAAGATCCTGT	C4B	Day2	Cortex	Excitatory neurons	Ex2
	C4B_TCAGGTACACCGGAAA	C4B	Day2	Cortex	Excitatory neurons	Ex1
	C4B_TCAGGTAGTTAGTGGG	C4B	Day2	Cortex	Excitatory neurons	Ex4
	C4B_TCATTACCAAACCCAT	C4B	Day2	Cortex	Excitatory neurons	Ex1
	C4B_TCATTACCACCGATAT	C4B	Day2	Cortex	Microglia	Microglia
	C4B_TCATTACGTGCGAAAC	C4B	Day2	Cortex	Inhibitory neurons	In6b
	C4B_TCATTTGAGTGTACTC	C4B	Day2	Cortex	Excitatory neurons	Ex2
	C4B_TCATTTGCAACCGCCA	C4B	Day2	Cortex	Inhibitory neurons	In3
	C4B_TCATTTGCAGACGCCT	C4B	Day2	Cortex	Microglia	Microglia
	C4B_TCATTTGGTTTCGCTC	C4B	Day2	Cortex	Inhibitory neurons	In6b
	C4B_TCATTTGGTTTGTGTG	C4B	Day2	Cortex	Inhibitory neurons	In3
	C4B_TCATTTGTCTGTCTAT	C4B	Day2	Cortex	Excitatory neurons	Ex5b
	C4B_TCCACACCATGGTCAT	C4B	Day2	Cortex	Excitatory neurons	Ex2
	C4B_TCCACACTCGCTTAGA	C4B	Day2	Cortex	Inhibitory neurons	In1c
	C4B_TCCACACTCGTAGATC	C4B	Day2	Cortex	OPC	OPC
	C4B_TCCACACTCGTTACGA	C4B	Day2	Cortex	Inhibitory neurons	In1c
	C4B_TCCCGATCAAACAACA	C4B	Day2	Cortex	Excitatory neurons	Ex2
	C4B_TCCCGATCACATCCAA	C4B	Day2	Cortex	Inhibitory neurons	In6b
	C4B_TCCCGATTCGAATGGG	C4B	Day2	Cortex	Excitatory neurons	Ex5a
	C4B_TCGAGGCAGTTGCAGG	C4B	Day2	Cortex	Excitatory neurons	Ex3
	C4B_TCGAGGCCAAGCCGTC	C4B	Day2	Cortex	Excitatory neurons	Ex2
	C4B_TCGAGGCCAGCCTGTG	C4B	Day2	Cortex	Excitatory neurons	Ex5a
	C4B_TCGAGGCCATGGAATA	C4B	Day2	Cortex	Excitatory neurons	Ex5a
	C4B_TCGCGAGGTCCGTCAG	C4B	Day2	Cortex	Excitatory neurons	Ex2
	C4B_TCGCGAGGTTCTGTTT	C4B	Day2	Cortex	Inhibitory neurons	In6b
	C4B_TCGCGTTAGATCGATA	C4B	Day2	Cortex	Inhibitory neurons	In6b
	C4B_TCGCGTTGTTCGTCTC	C4B	Day2	Cortex	Excitatory neurons	Ex3
	C4B_TCGGGACCACGCCAGT	C4B	Day2	Cortex	Inhibitory neurons	In5
	C4B_TCGGGACCAGACGTAG	C4B	Day2	Cortex	Excitatory neurons	Ex4
	C4B_TCGGTAAAGGTGCAAC	C4B	Day2	Cortex	OPC	OPC
	C4B_TCGGTAAGTCCAAGTT	C4B	Day2	Cortex	Excitatory neurons	Ex2
	C4B_TCGGTAAGTGTAACGG	C4B	Day2	Cortex	Excitatory neurons	Ex2
	C4B_TCGGTAATCAAACGGG	C4B	Day2	Cortex	Excitatory neurons	Ex5a
	C4B_TCGGTAATCTGATACG	C4B	Day2	Cortex	Excitatory neurons	Ex2
	C4B_TCGTACCAGGTGGGTT	C4B	Day2	Cortex	Inhibitory neurons	In4b
	C4B_TCGTACCAGGTGTGGT	C4B	Day2	Cortex	Excitatory neurons	Ex6a
	C4B_TCGTAGACAAGAGTCG	C4B	Day2	Cortex	Microglia	Microglia
	C4B_TCGTAGAGTCAACATC	C4B	Day2	Cortex	Excitatory neurons	Ex4
	C4B_TCGTAGATCATCGATG	C4B	Day2	Cortex	Excitatory neurons	Ex4
	C4B_TCGTAGATCGCCGTGA	C4B	Day2	Cortex	Excitatory neurons	Ex2
	C4B_TCTATTGCACAGACAG	C4B	Day2	Cortex	Excitatory neurons	Ex2
	C4B_TCTATTGCAGCGTAAG	C4B	Day2	Cortex	Excitatory neurons	Ex1
	C4B_TCTATTGTCACCCGAG	C4B	Day2	Cortex	Excitatory neurons	Ex5a
	C4B_TCTCATAAGCGCTCCA	C4B	Day2	Cortex	Excitatory neurons	Ex1
	C4B_TCTCATAGTACCGGCT	C4B	Day2	Cortex	Excitatory neurons	Ex1
	C4B_TCTCATATCGACGGAA	C4B	Day2	Cortex	Excitatory neurons	Ex2
	C4B_TCTCATATCTTGGGTA	C4B	Day2	Cortex	Astrocyte	Astrocyte
	C4B_TCTCTAAAGGTAAACT	C4B	Day2	Cortex	Excitatory neurons	Ex2
	C4B_TCTCTAAGTAAACCTC	C4B	Day2	Cortex	Excitatory neurons	Ex2
	C4B_TCTGAGAAGCGATAGC	C4B	Day2	Cortex	Excitatory neurons	Ex1
	C4B_TCTGAGAAGTCCATAC	C4B	Day2	Cortex	Inhibitory neurons	In8
	C4B_TCTGAGACAGGTTTCA	C4B	Day2	Cortex	Excitatory neurons	Ex5a
	C4B_TCTGAGACAGTCGATT	C4B	Day2	Cortex	Inhibitory neurons	In1c
	C4B_TCTGAGATCATGTAGC	C4B	Day2	Cortex	Excitatory neurons	Ex2
	C4B_TCTGGAAAGACAGGCT	C4B	Day2	Cortex	Excitatory neurons	Ex6a
	C4B_TCTGGAAAGAGGTAGA	C4B	Day2	Cortex	Inhibitory neurons	In1b
	C4B_TCTGGAAAGAGTGACC	C4B	Day2	Cortex	Excitatory neurons	Ex2
	C4B_TCTGGAACACATGTGT	C4B	Day2	Cortex	Microglia	Microglia
	C4B_TCTGGAAGTAAAGGAG	C4B	Day2	Cortex	Excitatory neurons	Ex4
	C4B_TCTGGAATCGTGGACC	C4B	Day2	Cortex	Excitatory neurons	Ex1
	C4B_TCTTCGGAGAGTCGGT	C4B	Day2	Cortex	Inhibitory neurons	In6b
	C4B_TCTTCGGAGATGCCAG	C4B	Day2	Cortex	Excitatory neurons	Ex4
	C4B_TCTTCGGAGCGTTTAC	C4B	Day2	Cortex	Excitatory neurons	Ex2
	C4B_TCTTCGGAGTGAACGC	C4B	Day2	Cortex	Excitatory neurons	Ex1
	C4B_TCTTTCCAGCAGCCTC	C4B	Day2	Cortex	Astrocyte	Astrocyte
	C4B_TCTTTCCCATGCTGGC	C4B	Day2	Cortex	Excitatory neurons	Ex2
	C4B_TCTTTCCGTTCGCTAA	C4B	Day2	Cortex	Inhibitory neurons	In6b
	C4B_TGAAAGAAGTCTCCTC	C4B	Day2	Cortex	Excitatory neurons	Ex2
	C4B_TGAAAGACACCCATTC	C4B	Day2	Cortex	Excitatory neurons	Ex1
	C4B_TGAAAGAGTAGAGTGC	C4B	Day2	Cortex	Excitatory neurons	Ex6a
	C4B_TGAAAGAGTGCAGTAG	C4B	Day2	Cortex	Excitatory neurons	Ex2
	C4B_TGACAACAGCAGATCG	C4B	Day2	Cortex	Excitatory neurons	Ex2
	C4B_TGACAACAGTTAACGA	C4B	Day2	Cortex	Excitatory neurons	Ex2
	C4B_TGACAACCAGATAATG	C4B	Day2	Cortex	Excitatory neurons	Ex3
	C4B_TGACAACGTCGGATCC	C4B	Day2	Cortex	Excitatory neurons	Ex2
	C4B_TGACAACGTGTGGCTC	C4B	Day2	Cortex	Excitatory neurons	Ex3
	C4B_TGACGGCAGAAACGAG	C4B	Day2	Cortex	Excitatory neurons	Ex6b
	C4B_TGACGGCAGCGTTGCC	C4B	Day2	Cortex	Excitatory neurons	Ex2
	C4B_TGACGGCCACATCCAA	C4B	Day2	Cortex	Excitatory neurons	Ex2
	C4B_TGACGGCCACTTACGA	C4B	Day2	Cortex	Astrocyte	Astrocyte
	C4B_TGACGGCTCATATCGG	C4B	Day2	Cortex	Excitatory neurons	Ex2
	C4B_TGACGGCTCCTCCTAG	C4B	Day2	Cortex	Inhibitory neurons	In1c
	C4B_TGACTAGAGCACAGGT	C4B	Day2	Cortex	Excitatory neurons	Ex1
	C4B_TGACTAGAGTGCGTGA	C4B	Day2	Cortex	Excitatory neurons	Ex2
	C4B_TGACTAGGTCCGCTGA	C4B	Day2	Cortex	Excitatory neurons	Ex2
	C4B_TGACTTTAGGCATGGT	C4B	Day2	Cortex	Excitatory neurons	Ex2
	C4B_TGACTTTGTCACACGC	C4B	Day2	Cortex	Astrocyte	Astrocyte
	C4B_TGACTTTTCCCATTAT	C4B	Day2	Cortex	Excitatory neurons	Ex5a
	C4B_TGACTTTTCCGATATG	C4B	Day2	Cortex	Excitatory neurons	Ex6b
	C4B_TGACTTTTCTTTACAC	C4B	Day2	Cortex	Microglia	Microglia
	C4B_TGAGAGGGTCAAACTC	C4B	Day2	Cortex	Excitatory neurons	Ex1
	C4B_TGAGCATCACAGAGGT	C4B	Day2	Cortex	Microglia	Microglia
	C4B_TGAGCATCACTCAGGC	C4B	Day2	Cortex	Excitatory neurons	Ex3
	C4B_TGAGCATGTTCGGGCT	C4B	Day2	Cortex	Excitatory neurons	Ex1
	C4B_TGAGCATTCGCTTAGA	C4B	Day2	Cortex	Excitatory neurons	Ex5a
	C4B_TGAGCATTCTGTCTAT	C4B	Day2	Cortex	Astrocyte	Astrocyte
	C4B_TGAGCCGAGATAGCAT	C4B	Day2	Cortex	Inhibitory neurons	In6b
	C4B_TGAGCCGCAAGTCTGT	C4B	Day2	Cortex	Inhibitory neurons	In3
	C4B_TGAGCCGGTTATCCGA	C4B	Day2	Cortex	Inhibitory neurons	In1b
	C4B_TGAGCCGTCCTCCTAG	C4B	Day2	Cortex	Excitatory neurons	Ex1
	C4B_TGAGGGAGTCTTGATG	C4B	Day2	Cortex	Excitatory neurons	Ex5a
	C4B_TGAGGGATCGGCGCAT	C4B	Day2	Cortex	Inhibitory neurons	In6a
	C4B_TGATTTCAGACGCTTT	C4B	Day2	Cortex	Inhibitory neurons	In6b
	C4B_TGATTTCCAGTATGCT	C4B	Day2	Cortex	Excitatory neurons	Ex6a
	C4B_TGATTTCGTGCCTGTG	C4B	Day2	Cortex	Astrocyte	Astrocyte
	C4B_TGATTTCTCCCAAGTA	C4B	Day2	Cortex	Microglia	Microglia
	C4B_TGCACCTCATGCATGT	C4B	Day2	Cortex	Excitatory neurons	Ex2
	C4B_TGCACCTTCAAGCCTA	C4B	Day2	Cortex	Excitatory neurons	Ex5b
	C4B_TGCACCTTCCCAAGAT	C4B	Day2	Cortex	Excitatory neurons	Ex1
	C4B_TGCCAAACAGTCAGAG	C4B	Day2	Cortex	Inhibitory neurons	In6b
	C4B_TGCCAAATCAATACCG	C4B	Day2	Cortex	OPC	OPC
	C4B_TGCCAAATCAGGATCT	C4B	Day2	Cortex	Excitatory neurons	Ex5a
	C4B_TGCCCATAGATCCCGC	C4B	Day2	Cortex	Excitatory neurons	Ex6b
	C4B_TGCCCATAGGCTCAGA	C4B	Day2	Cortex	Excitatory neurons	Ex4
	C4B_TGCCCATGTAGCGCTC	C4B	Day2	Cortex	Excitatory neurons	Ex1
	C4B_TGCCCTAGTACACCGC	C4B	Day2	Cortex	Excitatory neurons	Ex5a
	C4B_TGCCCTAGTCTAGTGT	C4B	Day2	Cortex	Excitatory neurons	Ex4
	C4B_TGCCCTATCACAACGT	C4B	Day2	Cortex	Excitatory neurons	Ex1
	C4B_TGCCCTATCATGCATG	C4B	Day2	Cortex	Excitatory neurons	Ex2
	C4B_TGCCCTATCCTCTAGC	C4B	Day2	Cortex	Excitatory neurons	Ex5a
	C4B_TGCGCAGAGATATGGT	C4B	Day2	Cortex	Inhibitory neurons	In6b
	C4B_TGCGCAGAGGACACCA	C4B	Day2	Cortex	OPC	OPC
	C4B_TGCGCAGAGTCGATAA	C4B	Day2	Cortex	Microglia	Microglia
	C4B_TGCGCAGCACCCTATC	C4B	Day2	Cortex	Microglia	Microglia
	C4B_TGCGCAGCATTCCTGC	C4B	Day2	Cortex	Excitatory neurons	Ex4
	C4B_TGCGCAGTCCTTCAAT	C4B	Day2	Cortex	Excitatory neurons	Ex4
	C4B_TGCGGGTCAATACGCT	C4B	Day2	Cortex	Excitatory neurons	Ex2
	C4B_TGCGGGTCACCAGTTA	C4B	Day2	Cortex	Excitatory neurons	Ex1
	C4B_TGCGGGTCAGATAATG	C4B	Day2	Cortex	Inhibitory neurons	In3
	C4B_TGCGGGTCAGTAACGG	C4B	Day2	Cortex	Excitatory neurons	Ex2
	C4B_TGCGTGGAGTGGAGTC	C4B	Day2	Cortex	Excitatory neurons	Ex1
	C4B_TGCGTGGCAGACGCCT	C4B	Day2	Cortex	Excitatory neurons	Ex2
	C4B_TGCGTGGCATGAAGTA	C4B	Day2	Cortex	Excitatory neurons	Ex6b
	C4B_TGCGTGGTCGGCATCG	C4B	Day2	Cortex	Excitatory neurons	Ex1
	C4B_TGCGTGGTCGGCCGAT	C4B	Day2	Cortex	Excitatory neurons	Ex2
	C4B_TGCGTGGTCTCCAACC	C4B	Day2	Cortex	Astrocyte	Astrocyte
	C4B_TGCGTGGTCTGCCAGG	C4B	Day2	Cortex	Inhibitory neurons	In4b
	C4B_TGCGTGGTCTGTTTGT	C4B	Day2	Cortex	Excitatory neurons	Ex1
	C4B_TGCTGCTAGTCGTACT	C4B	Day2	Cortex	Inhibitory neurons	In3
	C4B_TGCTGCTAGTTGAGAT	C4B	Day2	Cortex	Excitatory neurons	Ex6b
	C4B_TGCTGCTGTCATGCCG	C4B	Day2	Cortex	Excitatory neurons	Ex2
	C4B_TGGACGCAGGTGATTA	C4B	Day2	Cortex	Astrocyte	Astrocyte
	C4B_TGGACGCAGGTGTTAA	C4B	Day2	Cortex	Excitatory neurons	Ex5a
	C4B_TGGACGCTCCGAATGT	C4B	Day2	Cortex	Excitatory neurons	Ex1
	C4B_TGGACGCTCCTTCAAT	C4B	Day2	Cortex	Excitatory neurons	Ex2
	C4B_TGGCCAGAGGGCTTGA	C4B	Day2	Cortex	Inhibitory neurons	In8
	C4B_TGGCCAGAGGGTTCCC	C4B	Day2	Cortex	Excitatory neurons	Ex4
	C4B_TGGCCAGTCAGTTGAC	C4B	Day2	Cortex	Inhibitory neurons	In1c
	C4B_TGGCCAGTCGGCTTGG	C4B	Day2	Cortex	Excitatory neurons	Ex4
	C4B_TGGCGCAAGAGTGACC	C4B	Day2	Cortex	Inhibitory neurons	In1b
	C4B_TGGCGCACACGAAACG	C4B	Day2	Cortex	Excitatory neurons	Ex2
	C4B_TGGCGCACAGGGTATG	C4B	Day2	Cortex	Excitatory neurons	Ex5a
	C4B_TGGCGCACAGGTTTCA	C4B	Day2	Cortex	Microglia	Microglia
	C4B_TGGCGCAGTCATGCAT	C4B	Day2	Cortex	Excitatory neurons	Ex1
	C4B_TGGCTGGTCATCTGTT	C4B	Day2	Cortex	Inhibitory neurons	In3
	C4B_TGGGAAGAGACTGTAA	C4B	Day2	Cortex	Inhibitory neurons	In3
	C4B_TGGGAAGGTCTCTCGT	C4B	Day2	Cortex	Excitatory neurons	Ex2
	C4B_TGGGAAGGTGCAGGTA	C4B	Day2	Cortex	Inhibitory neurons	In6b
	C4B_TGGGAAGTCATGTCTT	C4B	Day2	Cortex	Excitatory neurons	Ex1
	C4B_TGGGAAGTCCACGTTC	C4B	Day2	Cortex	Excitatory neurons	Ex2
	C4B_TGGGAAGTCTTAACCT	C4B	Day2	Cortex	Inhibitory neurons	In6b
	C4B_TGGGCGTAGGTGATAT	C4B	Day2	Cortex	Excitatory neurons	Ex5a
	C4B_TGGGCGTCATCACGTA	C4B	Day2	Cortex	Excitatory neurons	Ex2
	C4B_TGGGCGTGTTGGGACA	C4B	Day2	Cortex	Excitatory neurons	Ex2
	C4B_TGGGCGTTCGCATGGC	C4B	Day2	Cortex	Excitatory neurons	Ex5b
	C4B_TGGTTAGGTAGCCTCG	C4B	Day2	Cortex	Microglia	Microglia
	C4B_TGGTTCCAGTGACATA	C4B	Day2	Cortex	Excitatory neurons	Ex1
	C4B_TGGTTCCCAAAGCGGT	C4B	Day2	Cortex	Excitatory neurons	Ex4
	C4B_TGGTTCCGTTTGGGCC	C4B	Day2	Cortex	Excitatory neurons	Ex2
	C4B_TGGTTCCTCTGGGCCA	C4B	Day2	Cortex	Excitatory neurons	Ex5a
	C4B_TGTATTCCAGTTCCCT	C4B	Day2	Cortex	Inhibitory neurons	In1a
	C4B_TGTATTCGTGGACGAT	C4B	Day2	Cortex	Excitatory neurons	Ex5b
	C4B_TGTATTCTCGGTCTAA	C4B	Day2	Cortex	Excitatory neurons	Ex4
	C4B_TGTCCCAGTAAGTAGT	C4B	Day2	Cortex	Excitatory neurons	Ex1
	C4B_TGTCCCAGTCCAGTAT	C4B	Day2	Cortex	Astrocyte	Astrocyte
	C4B_TGTCCCAGTTCGGCAC	C4B	Day2	Cortex	Inhibitory neurons	In6a
	C4B_TGTCCCATCACATAGC	C4B	Day2	Cortex	Excitatory neurons	Ex2
	C4B_TGTCCCATCTCGTATT	C4B	Day2	Cortex	Astrocyte	Astrocyte
	C4B_TGTGGTAAGTTTAGGA	C4B	Day2	Cortex	Inhibitory neurons	In4b
	C4B_TGTGGTAGTATGGTTC	C4B	Day2	Cortex	Microglia	Microglia
	C4B_TGTGTTTAGAAACGCC	C4B	Day2	Cortex	Excitatory neurons	Ex2
	C4B_TGTGTTTAGCGATCCC	C4B	Day2	Cortex	Astrocyte	Astrocyte
	C4B_TGTGTTTGTTTGCATG	C4B	Day2	Cortex	Excitatory neurons	Ex1
	C4B_TGTGTTTTCATCATTC	C4B	Day2	Cortex	Excitatory neurons	Ex2
	C4B_TGTGTTTTCGCATGAT	C4B	Day2	Cortex	Astrocyte	Astrocyte
	C4B_TGTGTTTTCGGCCGAT	C4B	Day2	Cortex	Microglia	Microglia
	C4B_TGTGTTTTCTCTGCTG	C4B	Day2	Cortex	Astrocyte	Astrocyte
	C4B_TGTTCCGCATGTAAGA	C4B	Day2	Cortex	Excitatory neurons	Ex4
	C4B_TGTTCCGGTAAGTAGT	C4B	Day2	Cortex	Excitatory neurons	Ex2
	C4B_TGTTCCGTCAGCTCGG	C4B	Day2	Cortex	Excitatory neurons	Ex2
	C4B_TGTTCCGTCCTCATTA	C4B	Day2	Cortex	Excitatory neurons	Ex2
	C4B_TTAACTCCAGGTTTCA	C4B	Day2	Cortex	Excitatory neurons	Ex4
	C4B_TTAACTCGTATAATGG	C4B	Day2	Cortex	Inhibitory neurons	In6b
	C4B_TTAACTCTCGGCGGTT	C4B	Day2	Cortex	Microglia	Microglia
	C4B_TTAACTCTCGTAGGTT	C4B	Day2	Cortex	Excitatory neurons	Ex1
	C4B_TTAGGACAGAGGACGG	C4B	Day2	Cortex	Excitatory neurons	Ex1
	C4B_TTAGGACCAGCATGAG	C4B	Day2	Cortex	Astrocyte	Astrocyte
	C4B_TTAGGACGTCCGAACC	C4B	Day2	Cortex	Excitatory neurons	Ex1
	C4B_TTAGGACGTCGCGAAA	C4B	Day2	Cortex	Excitatory neurons	Ex2
	C4B_TTAGGACGTGTGAAAT	C4B	Day2	Cortex	Excitatory neurons	Ex2
	C4B_TTAGGACTCCATGAGT	C4B	Day2	Cortex	Inhibitory neurons	In6b
	C4B_TTAGGCACAATGCCAT	C4B	Day2	Cortex	Excitatory neurons	Ex1
	C4B_TTAGGCAGTAAATGAC	C4B	Day2	Cortex	Excitatory neurons	Ex2
	C4B_TTAGGCAGTAATAGCA	C4B	Day2	Cortex	Inhibitory neurons	In6b
	C4B_TTAGTTCAGACCGGAT	C4B	Day2	Cortex	Excitatory neurons	Ex2
	C4B_TTAGTTCGTATGCTTG	C4B	Day2	Cortex	Excitatory neurons	Ex4
	C4B_TTAGTTCTCCTCTAGC	C4B	Day2	Cortex	Inhibitory neurons	In6a
	C4B_TTAGTTCTCGGTCTAA	C4B	Day2	Cortex	Excitatory neurons	Ex4
	C4B_TTATGCTAGAAGGGTA	C4B	Day2	Cortex	Excitatory neurons	Ex2
	C4B_TTATGCTGTCGAACAG	C4B	Day2	Cortex	Excitatory neurons	Ex1
	C4B_TTATGCTGTGGTCCGT	C4B	Day2	Cortex	Excitatory neurons	Ex1
	C4B_TTCCCAGAGCCCTAAT	C4B	Day2	Cortex	Microglia	Microglia
	C4B_TTCCCAGCATTTGCCC	C4B	Day2	Cortex	Excitatory neurons	Ex2
	C4B_TTCCCAGGTGACAAAT	C4B	Day2	Cortex	Inhibitory neurons	In1a
	C4B_TTCCCAGTCGAACGGA	C4B	Day2	Cortex	Excitatory neurons	Ex2
	C4B_TTCGAAGAGTGAAGAG	C4B	Day2	Cortex	Excitatory neurons	Ex2
	C4B_TTCGAAGGTTGTGGAG	C4B	Day2	Cortex	Excitatory neurons	Ex2
	C4B_TTCGAAGTCATCGATG	C4B	Day2	Cortex	Excitatory neurons	Ex2
	C4B_TTCGGTCAGGGAGTAA	C4B	Day2	Cortex	OPC	OPC
	C4B_TTCGGTCCACCGGAAA	C4B	Day2	Cortex	Excitatory neurons	Ex6b
	C4B_TTCGGTCGTCTTGCGG	C4B	Day2	Cortex	Excitatory neurons	Ex2
	C4B_TTCGGTCTCCTTTCTC	C4B	Day2	Cortex	Inhibitory neurons	In6b
	C4B_TTCGGTCTCGTCACGG	C4B	Day2	Cortex	Excitatory neurons	Ex2
	C4B_TTCGGTCTCTAACTGG	C4B	Day2	Cortex	Excitatory neurons	Ex2
	C4B_TTCTACAAGAGGGCTT	C4B	Day2	Cortex	Excitatory neurons	Ex2
	C4B_TTCTACAAGATGTGTA	C4B	Day2	Cortex	Excitatory neurons	Ex2
	C4B_TTCTACACAGAGTGTG	C4B	Day2	Cortex	Excitatory neurons	Ex2
	C4B_TTCTACAGTATCGCAT	C4B	Day2	Cortex	Excitatory neurons	Ex1
	C4B_TTCTACATCTGAAAGA	C4B	Day2	Cortex	Excitatory neurons	Ex2
	C4B_TTCTCAAAGGCCCGTT	C4B	Day2	Cortex	Excitatory neurons	Ex5a
	C4B_TTCTCAAGTGTGAATA	C4B	Day2	Cortex	Excitatory neurons	Ex2
	C4B_TTCTCAATCATGTCTT	C4B	Day2	Cortex	Excitatory neurons	Ex2
	C4B_TTCTCAATCGATGAGG	C4B	Day2	Cortex	Inhibitory neurons	In6b
	C4B_TTCTCCTAGTAACCCT	C4B	Day2	Cortex	Excitatory neurons	Ex2
	C4B_TTCTCCTAGTCTCAAC	C4B	Day2	Cortex	Inhibitory neurons	In6b
	C4B_TTCTCCTCACGTCAGC	C4B	Day2	Cortex	Excitatory neurons	Ex1
	C4B_TTCTCCTCACTTGGAT	C4B	Day2	Cortex	Excitatory neurons	Ex2
	C4B_TTCTCCTGTCAGAGGT	C4B	Day2	Cortex	Excitatory neurons	Ex3
	C4B_TTCTCCTGTGTGACCC	C4B	Day2	Cortex	Excitatory neurons	Ex6b
	C4B_TTCTCCTTCACCGTAA	C4B	Day2	Cortex	Microglia	Microglia
	C4B_TTCTCCTTCCAGAAGG	C4B	Day2	Cortex	Excitatory neurons	Ex2
	C4B_TTCTTAGGTAGAGTGC	C4B	Day2	Cortex	Inhibitory neurons	In4b
	C4B_TTCTTAGTCAACCAAC	C4B	Day2	Cortex	Excitatory neurons	Ex3
	C4B_TTCTTAGTCAGCTGGC	C4B	Day2	Cortex	Excitatory neurons	Ex2
	C4B_TTCTTAGTCAGCTTAG	C4B	Day2	Cortex	Excitatory neurons	Ex4
	C4B_TTGAACGGTACTTAGC	C4B	Day2	Cortex	Microglia	Microglia
	C4B_TTGAACGGTCTAGCGC	C4B	Day2	Cortex	Microglia	Microglia
	C4B_TTGAACGTCCCATTAT	C4B	Day2	Cortex	Astrocyte	Astrocyte
	C4B_TTGAACGTCGACAGCC	C4B	Day2	Cortex	Inhibitory neurons	In4a
	C4B_TTGACTTCAAGGTTTC	C4B	Day2	Cortex	Excitatory neurons	Ex2
	C4B_TTGACTTCAATTCCTT	C4B	Day2	Cortex	Excitatory neurons	Ex2
	C4B_TTGACTTCACCCATTC	C4B	Day2	Cortex	Excitatory neurons	Ex5b
	C4B_TTGACTTGTAAACCTC	C4B	Day2	Cortex	Inhibitory neurons	In1b
	C4B_TTGACTTGTCGAACAG	C4B	Day2	Cortex	Excitatory neurons	Ex2
	C4B_TTGACTTTCCTTTCTC	C4B	Day2	Cortex	Astrocyte	Astrocyte
	C4B_TTGACTTTCTTGACGA	C4B	Day2	Cortex	Excitatory neurons	Ex2
	C4B_TTGCCGTAGACGCACA	C4B	Day2	Cortex	Excitatory neurons	Ex1
	C4B_TTGCCGTGTGTCCTCT	C4B	Day2	Cortex	Excitatory neurons	Ex5a
	C4B_TTGCGTCCATCGGAAG	C4B	Day2	Cortex	Excitatory neurons	Ex2
	C4B_TTGCGTCCATCTCCCA	C4B	Day2	Cortex	Excitatory neurons	Ex2
	C4B_TTGCGTCTCCTTTCTC	C4B	Day2	Cortex	Inhibitory neurons	In6b
	C4B_TTGGAACCAAGGACAC	C4B	Day2	Cortex	Excitatory neurons	Ex2
	C4B_TTGGAACGTTGAGTTC	C4B	Day2	Cortex	Excitatory neurons	Ex2
	C4B_TTGGCAAAGGCGTACA	C4B	Day2	Cortex	Inhibitory neurons	In4b
	C4B_TTGGCAATCCCGGATG	C4B	Day2	Cortex	Excitatory neurons	Ex5a
	C4B_TTGGCAATCCGCAGTG	C4B	Day2	Cortex	Excitatory neurons	Ex2
	C4B_TTGTAGGAGCACGCCT	C4B	Day2	Cortex	Inhibitory neurons	In6b
	C4B_TTGTAGGCATGGAATA	C4B	Day2	Cortex	Excitatory neurons	Ex2
	C4B_TTGTAGGGTGCTTCTC	C4B	Day2	Cortex	Inhibitory neurons	In1c
	C4B_TTTACTGAGTCCATAC	C4B	Day2	Cortex	Inhibitory neurons	In8
	C4B_TTTACTGGTCGGGTCT	C4B	Day2	Cortex	Inhibitory neurons	In4b
	C4B_TTTATGCGTACTCGCG	C4B	Day2	Cortex	Astrocyte	Astrocyte
	C4B_TTTATGCGTTCCCTTG	C4B	Day2	Cortex	Excitatory neurons	Ex1
	C4B_TTTATGCTCTCCTATA	C4B	Day2	Cortex	Excitatory neurons	Ex1
	C4B_TTTCCTCAGCTAGGCA	C4B	Day2	Cortex	Inhibitory neurons	In6b
	C4B_TTTCCTCCAAGGTTCT	C4B	Day2	Cortex	Excitatory neurons	Ex2
	C4B_TTTCCTCTCGGACAAG	C4B	Day2	Cortex	Excitatory neurons	Ex3
	C4B_TTTGCGCAGGCTACGA	C4B	Day2	Cortex	Inhibitory neurons	In3
	C4B_TTTGCGCAGTTGCAGG	C4B	Day2	Cortex	Excitatory neurons	Ex5a
	C4B_TTTGCGCCAAGCGAGT	C4B	Day2	Cortex	Excitatory neurons	Ex3
	C4B_TTTGCGCGTGGTGTAG	C4B	Day2	Cortex	Excitatory neurons	Ex2
	C4B_TTTGGTTCACAGATTC	C4B	Day2	Cortex	Inhibitory neurons	In6b
	C4B_TTTGTCAAGTGTACGG	C4B	Day2	Cortex	Excitatory neurons	Ex2
	C4B_TTTGTCACATAACCTG	C4B	Day2	Cortex	Excitatory neurons	Ex3
	C4B_TTTGTCATCCTCGCAT	C4B	Day2	Cortex	Microglia	Microglia
	C4B_TTTGTCATCCTGTACC	C4B	Day2	Cortex	Inhibitory neurons	In1b
	C4B_TTTGTCATCTGCAAGT	C4B	Day2	Cortex	Excitatory neurons	Ex1
	C5B_AAACCTGAGAGCTTCT	C5B	Day2	Cortex	Excitatory neurons	Ex4
	C5B_AAACCTGAGCCCAATT	C5B	Day2	Cortex	Excitatory neurons	Ex6b
	C5B_AAACCTGAGGCTCTTA	C5B	Day2	Cortex	Excitatory neurons	Ex5a
	C5B_AAACCTGCATTGGTAC	C5B	Day2	Cortex	Excitatory neurons	Ex1
	C5B_AAACCTGGTCGAATCT	C5B	Day2	Cortex	Astrocyte	Astrocyte
	C5B_AAACCTGGTCTAGTGT	C5B	Day2	Cortex	Excitatory neurons	Ex1
	C5B_AAACCTGGTGCAGTAG	C5B	Day2	Cortex	Excitatory neurons	Ex5b
	C5B_AAACGGGAGATGCGAC	C5B	Day2	Cortex	Excitatory neurons	Ex5a
	C5B_AAACGGGAGGCGTACA	C5B	Day2	Cortex	Excitatory neurons	Ex3
	C5B_AAACGGGAGTATGACA	C5B	Day2	Cortex	Excitatory neurons	Ex2
	C5B_AAACGGGAGTTGTAGA	C5B	Day2	Cortex	Excitatory neurons	Ex5a
	C5B_AAACGGGCAACGATCT	C5B	Day2	Cortex	Excitatory neurons	Ex1
	C5B_AAACGGGGTAGCACGA	C5B	Day2	Cortex	Excitatory neurons	Ex2
	C5B_AAACGGGGTAGCTTGT	C5B	Day2	Cortex	Excitatory neurons	Ex1
	C5B_AAACGGGGTTCAGACT	C5B	Day2	Cortex	Excitatory neurons	Ex1
	C5B_AAACGGGTCACGCGGT	C5B	Day2	Cortex	Inhibitory neurons	In6b
	C5B_AAACGGGTCTAACTTC	C5B	Day2	Cortex	Inhibitory neurons	In8
	C5B_AAACGGGTCTGTCTCG	C5B	Day2	Cortex	Excitatory neurons	Ex1
	C5B_AAAGATGAGAAACGAG	C5B	Day2	Cortex	Excitatory neurons	Ex4
	C5B_AAAGATGAGATCACGG	C5B	Day2	Cortex	Inhibitory neurons	In6b
	C5B_AAAGATGAGATGCCAG	C5B	Day2	Cortex	Excitatory neurons	Ex5a
	C5B_AAAGATGAGGGCTCTC	C5B	Day2	Cortex	Excitatory neurons	Ex4
	C5B_AAAGATGCATGTCGAT	C5B	Day2	Cortex	Excitatory neurons	Ex2
	C5B_AAAGCAAAGTTAGGTA	C5B	Day2	Cortex	Excitatory neurons	Ex5b
	C5B_AAAGCAAAGTTTGCGT	C5B	Day2	Cortex	Excitatory neurons	Ex5a
	C5B_AAAGCAACACAACTGT	C5B	Day2	Cortex	Excitatory neurons	Ex2
	C5B_AAAGCAACAGCCAGAA	C5B	Day2	Cortex	Excitatory neurons	Ex2
	C5B_AAAGCAAGTACAGACG	C5B	Day2	Cortex	Excitatory neurons	Ex5a
	C5B_AAAGCAAGTAGCCTAT	C5B	Day2	Cortex	Excitatory neurons	Ex4
	C5B_AAAGCAATCACGCGGT	C5B	Day2	Cortex	Inhibitory neurons	In6b
	C5B_AAAGCAATCATGTAGC	C5B	Day2	Cortex	Inhibitory neurons	In6b
	C5B_AAAGCAATCCTGCTTG	C5B	Day2	Cortex	Inhibitory neurons	In4b
	C5B_AAAGTAGAGATGCCTT	C5B	Day2	Cortex	Inhibitory neurons	In6b
	C5B_AAAGTAGCAAGAGGCT	C5B	Day2	Cortex	Excitatory neurons	Ex3
	C5B_AAAGTAGCACTCTGTC	C5B	Day2	Cortex	Inhibitory neurons	In6b
	C5B_AAAGTAGCAGTAACGG	C5B	Day2	Cortex	Excitatory neurons	Ex5a
	C5B_AAAGTAGCAGTCGATT	C5B	Day2	Cortex	Excitatory neurons	Ex4
	C5B_AAAGTAGGTAAGTAGT	C5B	Day2	Cortex	Excitatory neurons	Ex1
	C5B_AAAGTAGTCAACGCTA	C5B	Day2	Cortex	Excitatory neurons	Ex1
	C5B_AAAGTAGTCCGCGCAA	C5B	Day2	Cortex	Excitatory neurons	Ex2
	C5B_AAAGTAGTCCTATGTT	C5B	Day2	Cortex	Excitatory neurons	Ex1
	C5B_AAAGTAGTCGGCTACG	C5B	Day2	Cortex	Excitatory neurons	Ex5b
	C5B_AAAGTAGTCTGTACGA	C5B	Day2	Cortex	Inhibitory neurons	In6b
	C5B_AAATGCCCAAATCCGT	C5B	Day2	Cortex	Inhibitory neurons	In6a
	C5B_AAATGCCCACCAGCAC	C5B	Day2	Cortex	Excitatory neurons	Ex5a
	C5B_AAATGCCCAGGTTTCA	C5B	Day2	Cortex	OPC	OPC
	C5B_AAATGCCGTAATCGTC	C5B	Day2	Cortex	Microglia	Microglia
	C5B_AAATGCCTCGGAAATA	C5B	Day2	Cortex	Inhibitory neurons	In8
	C5B_AAATGCCTCTGCGTAA	C5B	Day2	Cortex	Excitatory neurons	Ex8
	C5B_AACACGTAGCAATATG	C5B	Day2	Cortex	Excitatory neurons	Ex6a
	C5B_AACACGTCACGAAACG	C5B	Day2	Cortex	Inhibitory neurons	In4a
	C5B_AACACGTCAGACGCAA	C5B	Day2	Cortex	Inhibitory neurons	In6b
	C5B_AACACGTGTCCGAATT	C5B	Day2	Cortex	Excitatory neurons	Ex6b
	C5B_AACCATGAGCAAATCA	C5B	Day2	Cortex	Inhibitory neurons	In8
	C5B_AACCATGAGCTAGTGG	C5B	Day2	Cortex	Inhibitory neurons	In6b
	C5B_AACCATGGTCTTCTCG	C5B	Day2	Cortex	Inhibitory neurons	In6a
	C5B_AACCATGGTGTTCTTT	C5B	Day2	Cortex	Microglia	Microglia
	C5B_AACCGCGAGACGACGT	C5B	Day2	Cortex	Excitatory neurons	Ex2
	C5B_AACCGCGAGCCGATTT	C5B	Day2	Cortex	Excitatory neurons	Ex4
	C5B_AACCGCGAGTGAACGC	C5B	Day2	Cortex	Inhibitory neurons	In1c
	C5B_AACCGCGAGTTCCACA	C5B	Day2	Cortex	Excitatory neurons	Ex5a
	C5B_AACCGCGCAGCTGCAC	C5B	Day2	Cortex	Excitatory neurons	Ex2
	C5B_AACCGCGGTGGAAAGA	C5B	Day2	Cortex	Excitatory neurons	Ex4
	C5B_AACCGCGTCACCATAG	C5B	Day2	Cortex	Excitatory neurons	Ex1
	C5B_AACCGCGTCTCGATGA	C5B	Day2	Cortex	Excitatory neurons	Ex4
	C5B_AACGTTGAGAACAATC	C5B	Day2	Cortex	Inhibitory neurons	In3
	C5B_AACGTTGAGCTGAACG	C5B	Day2	Cortex	Inhibitory neurons	In1b
	C5B_AACGTTGAGGATGGAA	C5B	Day2	Cortex	Excitatory neurons	Ex2
	C5B_AACGTTGAGGTCGGAT	C5B	Day2	Cortex	Excitatory neurons	Ex2
	C5B_AACGTTGCAATCTACG	C5B	Day2	Cortex	Excitatory neurons	Ex1
	C5B_AACGTTGCATGCCTTC	C5B	Day2	Cortex	Excitatory neurons	Ex5a
	C5B_AACGTTGGTACCTACA	C5B	Day2	Cortex	Excitatory neurons	Ex8
	C5B_AACGTTGGTGTTTGGT	C5B	Day2	Cortex	Excitatory neurons	Ex5a
	C5B_AACGTTGGTTACCGAT	C5B	Day2	Cortex	Excitatory neurons	Ex5a
	C5B_AACTCAGAGACTTGAA	C5B	Day2	Cortex	Excitatory neurons	Ex4
	C5B_AACTCAGAGAGCCTAG	C5B	Day2	Cortex	Inhibitory neurons	In4b
	C5B_AACTCAGAGGCGTACA	C5B	Day2	Cortex	Excitatory neurons	Ex1
	C5B_AACTCAGCAATGACCT	C5B	Day2	Cortex	Excitatory neurons	Ex4
	C5B_AACTCAGGTACGCACC	C5B	Day2	Cortex	Excitatory neurons	Ex1
	C5B_AACTCAGTCGACGGAA	C5B	Day2	Cortex	Excitatory neurons	Ex2
	C5B_AACTCAGTCTCCGGTT	C5B	Day2	Cortex	Inhibitory neurons	In5
	C5B_AACTCCCAGATATACG	C5B	Day2	Cortex	OPC	OPC
	C5B_AACTCCCAGTTGAGAT	C5B	Day2	Cortex	Excitatory neurons	Ex2
	C5B_AACTCCCCATCACAAC	C5B	Day2	Cortex	Excitatory neurons	Ex5a
	C5B_AACTCCCGTACTCGCG	C5B	Day2	Cortex	Excitatory neurons	Ex4
	C5B_AACTCCCTCCCAGGTG	C5B	Day2	Cortex	Excitatory neurons	Ex6a
	C5B_AACTCTTAGATGCCTT	C5B	Day2	Cortex	Excitatory neurons	Ex1
	C5B_AACTCTTCAGCCACCA	C5B	Day2	Cortex	Excitatory neurons	Ex1
	C5B_AACTCTTCATCACAAC	C5B	Day2	Cortex	Excitatory neurons	Ex4
	C5B_AACTCTTGTACCATCA	C5B	Day2	Cortex	Excitatory neurons	Ex5a
	C5B_AACTCTTGTCATATCG	C5B	Day2	Cortex	Excitatory neurons	Ex4
	C5B_AACTCTTGTCCGAGTC	C5B	Day2	Cortex	Excitatory neurons	Ex1
	C5B_AACTCTTGTCTGGTCG	C5B	Day2	Cortex	Excitatory neurons	Ex1
	C5B_AACTCTTGTGTGCGTC	C5B	Day2	Cortex	Excitatory neurons	Ex2
	C5B_AACTCTTGTTATCCGA	C5B	Day2	Cortex	Excitatory neurons	Ex5b
	C5B_AACTGGTAGCCACTAT	C5B	Day2	Cortex	Excitatory neurons	Ex2
	C5B_AACTGGTCAAGCCATT	C5B	Day2	Cortex	Inhibitory neurons	In4a
	C5B_AACTGGTGTGAGGGAG	C5B	Day2	Cortex	Excitatory neurons	Ex1
	C5B_AACTTTCAGATCCCGC	C5B	Day2	Cortex	Excitatory neurons	Ex1
	C5B_AACTTTCGTAAGTGTA	C5B	Day2	Cortex	Excitatory neurons	Ex2
	C5B_AACTTTCGTCAGTGGA	C5B	Day2	Cortex	Excitatory neurons	Ex1
	C5B_AACTTTCGTTAAAGTG	C5B	Day2	Cortex	Inhibitory neurons	In3
	C5B_AACTTTCTCATATCGG	C5B	Day2	Cortex	Excitatory neurons	Ex4
	C5B_AACTTTCTCTGTTGAG	C5B	Day2	Cortex	Excitatory neurons	Ex4
	C5B_AAGACCTGTGTGTGCC	C5B	Day2	Cortex	Inhibitory neurons	In5
	C5B_AAGACCTTCACTCTTA	C5B	Day2	Cortex	Excitatory neurons	Ex1
	C5B_AAGACCTTCGATGAGG	C5B	Day2	Cortex	Excitatory neurons	Ex1
	C5B_AAGCCGCCATACGCCG	C5B	Day2	Cortex	Excitatory neurons	Ex1
	C5B_AAGCCGCGTGGGTATG	C5B	Day2	Cortex	Microglia	Microglia
	C5B_AAGCCGCTCGCAAACT	C5B	Day2	Cortex	Microglia	Microglia
	C5B_AAGGAGCCACGAAACG	C5B	Day2	Cortex	Inhibitory neurons	In6b
	C5B_AAGGAGCCACGGCCAT	C5B	Day2	Cortex	Inhibitory neurons	In6b
	C5B_AAGGAGCTCCACGTTC	C5B	Day2	Cortex	Excitatory neurons	Ex5a
	C5B_AAGGCAGAGGCAGGTT	C5B	Day2	Cortex	Excitatory neurons	Ex5a
	C5B_AAGGCAGAGGGATCTG	C5B	Day2	Cortex	Excitatory neurons	Ex5a
	C5B_AAGGCAGAGGTGATTA	C5B	Day2	Cortex	Excitatory neurons	Ex1
	C5B_AAGGCAGAGTTTCCTT	C5B	Day2	Cortex	Excitatory neurons	Ex2
	C5B_AAGGCAGCAGCCAATT	C5B	Day2	Cortex	Inhibitory neurons	In6b
	C5B_AAGGCAGGTCGGGTCT	C5B	Day2	Cortex	Excitatory neurons	Ex1
	C5B_AAGGCAGGTGTAATGA	C5B	Day2	Cortex	Excitatory neurons	Ex5a
	C5B_AAGGCAGTCTACTCAT	C5B	Day2	Cortex	Excitatory neurons	Ex5a
	C5B_AAGGCAGTCTGCGACG	C5B	Day2	Cortex	Inhibitory neurons	In4b
	C5B_AAGGCAGTCTGGTATG	C5B	Day2	Cortex	Excitatory neurons	Ex2
	C5B_AAGGTTCAGATCCCGC	C5B	Day2	Cortex	Microglia	Microglia
	C5B_AAGGTTCAGCTTCGCG	C5B	Day2	Cortex	OPC	OPC
	C5B_AAGGTTCAGGCGTACA	C5B	Day2	Cortex	Excitatory neurons	Ex1
	C5B_AAGGTTCAGTTAACGA	C5B	Day2	Cortex	Excitatory neurons	Ex2
	C5B_AAGGTTCCAGGTGCCT	C5B	Day2	Cortex	Excitatory neurons	Ex5a
	C5B_AAGGTTCCATGCCTTC	C5B	Day2	Cortex	Excitatory neurons	Ex1
	C5B_AAGGTTCGTGCGCTTG	C5B	Day2	Cortex	Inhibitory neurons	In6a
	C5B_AAGGTTCGTTATCGGT	C5B	Day2	Cortex	Excitatory neurons	Ex2
	C5B_AAGGTTCGTTGGAGGT	C5B	Day2	Cortex	Inhibitory neurons	In6b
	C5B_AAGGTTCGTTTCCACC	C5B	Day2	Cortex	Inhibitory neurons	In1c
	C5B_AAGGTTCTCGCACTCT	C5B	Day2	Cortex	Inhibitory neurons	In6b
	C5B_AAGTCTGAGCCATCGC	C5B	Day2	Cortex	Excitatory neurons	Ex1
	C5B_AAGTCTGCAAACGTGG	C5B	Day2	Cortex	Excitatory neurons	Ex2
	C5B_AAGTCTGCAAGGACAC	C5B	Day2	Cortex	Excitatory neurons	Ex1
	C5B_AAGTCTGCATGGGAAC	C5B	Day2	Cortex	Microglia	Microglia
	C5B_AAGTCTGGTCTCTCTG	C5B	Day2	Cortex	Inhibitory neurons	In6b
	C5B_AAGTCTGGTTACTGAC	C5B	Day2	Cortex	Microglia	Microglia
	C5B_AAGTCTGTCGGTGTCG	C5B	Day2	Cortex	OPC	OPC
	C5B_AAGTCTGTCTTAGCCC	C5B	Day2	Cortex	Inhibitory neurons	In8
	C5B_AATCCAGAGGCATGTG	C5B	Day2	Cortex	Excitatory neurons	Ex2
	C5B_AATCCAGGTAACGCGA	C5B	Day2	Cortex	Excitatory neurons	Ex1
	C5B_AATCCAGGTACTCGCG	C5B	Day2	Cortex	Excitatory neurons	Ex2
	C5B_AATCCAGGTGCTTCTC	C5B	Day2	Cortex	Inhibitory neurons	In6b
	C5B_AATCCAGTCCGTCATC	C5B	Day2	Cortex	Excitatory neurons	Ex4
	C5B_AATCCAGTCTCCCTGA	C5B	Day2	Cortex	Inhibitory neurons	In1c
	C5B_AATCGGTAGGTGACCA	C5B	Day2	Cortex	Excitatory neurons	Ex5a
	C5B_AATCGGTCAAGTTGTC	C5B	Day2	Cortex	Inhibitory neurons	In5
	C5B_AATCGGTCACTTAACG	C5B	Day2	Cortex	Inhibitory neurons	In1b
	C5B_AATCGGTGTGAGTGAC	C5B	Day2	Cortex	Excitatory neurons	Ex2
	C5B_AATCGGTGTTCTGAAC	C5B	Day2	Cortex	Microglia	Microglia
	C5B_AATCGGTTCAGCTGGC	C5B	Day2	Cortex	Excitatory neurons	Ex1
	C5B_AATCGGTTCGATAGAA	C5B	Day2	Cortex	Excitatory neurons	Ex2
	C5B_ACACCAAAGAGTAATC	C5B	Day2	Cortex	Excitatory neurons	Ex2
	C5B_ACACCAAAGCACACAG	C5B	Day2	Cortex	Excitatory neurons	Ex5a
	C5B_ACACCAAAGCGCCTCA	C5B	Day2	Cortex	Excitatory neurons	Ex5a
	C5B_ACACCAACAACACCTA	C5B	Day2	Cortex	Excitatory neurons	Ex5a
	C5B_ACACCAACAGCCACCA	C5B	Day2	Cortex	Excitatory neurons	Ex5b
	C5B_ACACCAACAGGGTACA	C5B	Day2	Cortex	Excitatory neurons	Ex2
	C5B_ACACCAAGTAGCTCCG	C5B	Day2	Cortex	Excitatory neurons	Ex5a
	C5B_ACACCAAGTCAATGTC	C5B	Day2	Cortex	Excitatory neurons	Ex2
	C5B_ACACCAAGTGTATGGG	C5B	Day2	Cortex	Excitatory neurons	Ex4
	C5B_ACACCAATCCCATTAT	C5B	Day2	Cortex	Excitatory neurons	Ex2
	C5B_ACACCCTAGTGTACGG	C5B	Day2	Cortex	Inhibitory neurons	In6b
	C5B_ACACCCTCAATGGAGC	C5B	Day2	Cortex	Excitatory neurons	Ex2
	C5B_ACACCCTCAGCCTATA	C5B	Day2	Cortex	Excitatory neurons	Ex4
	C5B_ACACCCTGTACATGTC	C5B	Day2	Cortex	Excitatory neurons	Ex1
	C5B_ACACCCTGTAGCAAAT	C5B	Day2	Cortex	Excitatory neurons	Ex5a
	C5B_ACACCCTTCACCAGGC	C5B	Day2	Cortex	OPC	OPC
	C5B_ACACCCTTCGTCCGTT	C5B	Day2	Cortex	Excitatory neurons	Ex4
	C5B_ACACCGGAGCCACTAT	C5B	Day2	Cortex	Inhibitory neurons	In4a
	C5B_ACACCGGGTACAGACG	C5B	Day2	Cortex	Excitatory neurons	Ex1
	C5B_ACACCGGGTATTCGTG	C5B	Day2	Cortex	Excitatory neurons	Ex2
	C5B_ACACCGGGTGTTTGGT	C5B	Day2	Cortex	Excitatory neurons	Ex5a
	C5B_ACACCGGTCAGATAAG	C5B	Day2	Cortex	Excitatory neurons	Ex2
	C5B_ACACCGGTCCTTCAAT	C5B	Day2	Cortex	Inhibitory neurons	In3
	C5B_ACACCGGTCCTTTCGG	C5B	Day2	Cortex	Excitatory neurons	Ex2
	C5B_ACACCGGTCTTTACAC	C5B	Day2	Cortex	Excitatory neurons	Ex4
	C5B_ACACTGAAGACTGGGT	C5B	Day2	Cortex	Excitatory neurons	Ex5a
	C5B_ACACTGAAGTGGGATC	C5B	Day2	Cortex	Excitatory neurons	Ex5a
	C5B_ACACTGACAGCTGGCT	C5B	Day2	Cortex	Excitatory neurons	Ex2
	C5B_ACACTGAGTAGTGAAT	C5B	Day2	Cortex	Inhibitory neurons	In1c
	C5B_ACACTGAGTCTCACCT	C5B	Day2	Cortex	Excitatory neurons	Ex1
	C5B_ACACTGAGTCTGGAGA	C5B	Day2	Cortex	Inhibitory neurons	In6b
	C5B_ACACTGATCCGAAGAG	C5B	Day2	Cortex	Excitatory neurons	Ex2
	C5B_ACACTGATCCTATTCA	C5B	Day2	Cortex	Excitatory neurons	Ex1
	C5B_ACACTGATCTCCAGGG	C5B	Day2	Cortex	Inhibitory neurons	In3
	C5B_ACACTGATCTCGATGA	C5B	Day2	Cortex	Excitatory neurons	Ex2
	C5B_ACAGCCGAGAAGGTGA	C5B	Day2	Cortex	Inhibitory neurons	In1c
	C5B_ACAGCCGCAGCTTAAC	C5B	Day2	Cortex	Excitatory neurons	Ex1
	C5B_ACAGCCGGTTGGACCC	C5B	Day2	Cortex	Excitatory neurons	Ex5a
	C5B_ACAGCCGTCCGTAGGC	C5B	Day2	Cortex	Excitatory neurons	Ex4
	C5B_ACAGCCGTCTGCTGCT	C5B	Day2	Cortex	Inhibitory neurons	In6b
	C5B_ACAGCTAAGAATTCCC	C5B	Day2	Cortex	Excitatory neurons	Ex1
	C5B_ACAGCTAAGAGGGCTT	C5B	Day2	Cortex	Microglia	Microglia
	C5B_ACAGCTAAGCCAGTAG	C5B	Day2	Cortex	Excitatory neurons	Ex2
	C5B_ACAGCTACAATCTGCA	C5B	Day2	Cortex	Microglia	Microglia
	C5B_ACAGCTATCTATCCTA	C5B	Day2	Cortex	Excitatory neurons	Ex5a
	C5B_ACAGCTATCTCGCATC	C5B	Day2	Cortex	Microglia	Microglia
	C5B_ACATACGCACATGACT	C5B	Day2	Cortex	Inhibitory neurons	In6b
	C5B_ACATACGCACCGCTAG	C5B	Day2	Cortex	Excitatory neurons	Ex1
	C5B_ACATACGGTAGAAGGA	C5B	Day2	Cortex	Excitatory neurons	Ex1
	C5B_ACATACGGTGAAAGAG	C5B	Day2	Cortex	Excitatory neurons	Ex1
	C5B_ACATACGTCATGCTCC	C5B	Day2	Cortex	Excitatory neurons	Ex5a
	C5B_ACATACGTCGGAGCAA	C5B	Day2	Cortex	Excitatory neurons	Ex4
	C5B_ACATACGTCGGTGTCG	C5B	Day2	Cortex	Excitatory neurons	Ex6b
	C5B_ACATCAGAGGACGAAA	C5B	Day2	Cortex	Excitatory neurons	Ex4
	C5B_ACATCAGGTATAGGTA	C5B	Day2	Cortex	Inhibitory neurons	In4a
	C5B_ACATCAGGTTCGCTAA	C5B	Day2	Cortex	Excitatory neurons	Ex2
	C5B_ACATCAGGTTCGTGAT	C5B	Day2	Cortex	Inhibitory neurons	In1c
	C5B_ACATCAGTCAGCGATT	C5B	Day2	Cortex	Excitatory neurons	Ex2
	C5B_ACATCAGTCATAAAGG	C5B	Day2	Cortex	Excitatory neurons	Ex1
	C5B_ACATCAGTCTTACCGC	C5B	Day2	Cortex	Inhibitory neurons	In1c
	C5B_ACATGGTAGACTTGAA	C5B	Day2	Cortex	Inhibitory neurons	In6b
	C5B_ACATGGTAGTGTCCAT	C5B	Day2	Cortex	Inhibitory neurons	In6b
	C5B_ACATGGTAGTTGAGAT	C5B	Day2	Cortex	Excitatory neurons	Ex2
	C5B_ACATGGTCAATACGCT	C5B	Day2	Cortex	Excitatory neurons	Ex4
	C5B_ACATGGTCACCGAAAG	C5B	Day2	Cortex	Inhibitory neurons	In8
	C5B_ACATGGTCACCGATAT	C5B	Day2	Cortex	Inhibitory neurons	In8
	C5B_ACATGGTCATCCTAGA	C5B	Day2	Cortex	Excitatory neurons	Ex1
	C5B_ACATGGTTCACAAACC	C5B	Day2	Cortex	Excitatory neurons	Ex5a
	C5B_ACCAGTAAGCGATATA	C5B	Day2	Cortex	Inhibitory neurons	In8
	C5B_ACCAGTAAGTACGCCC	C5B	Day2	Cortex	Inhibitory neurons	In1b
	C5B_ACCAGTACAGGATTGG	C5B	Day2	Cortex	Excitatory neurons	Ex2
	C5B_ACCAGTATCAGCTTAG	C5B	Day2	Cortex	OPC	OPC
	C5B_ACCAGTATCGAATGGG	C5B	Day2	Cortex	Inhibitory neurons	In4b
	C5B_ACCAGTATCTGCTTGC	C5B	Day2	Cortex	Inhibitory neurons	In6b
	C5B_ACCCACTAGCCCAGCT	C5B	Day2	Cortex	Excitatory neurons	Ex3
	C5B_ACCCACTCAGGTTTCA	C5B	Day2	Cortex	Excitatory neurons	Ex5a
	C5B_ACCCACTGTCTTTCAT	C5B	Day2	Cortex	Inhibitory neurons	In6b
	C5B_ACCCACTGTGAAGGCT	C5B	Day2	Cortex	Excitatory neurons	Ex2
	C5B_ACCCACTGTTAGTGGG	C5B	Day2	Cortex	Excitatory neurons	Ex2
	C5B_ACCCACTTCCTCGCAT	C5B	Day2	Cortex	Microglia	Microglia
	C5B_ACCGTAAAGCCTTGAT	C5B	Day2	Cortex	Excitatory neurons	Ex5a
	C5B_ACCGTAAAGCGATGAC	C5B	Day2	Cortex	Excitatory neurons	Ex5a
	C5B_ACCGTAAAGTGAACGC	C5B	Day2	Cortex	Excitatory neurons	Ex1
	C5B_ACCGTAAGTATATGGA	C5B	Day2	Cortex	Inhibitory neurons	In1b
	C5B_ACCGTAATCCCACTTG	C5B	Day2	Cortex	Inhibitory neurons	In6b
	C5B_ACCTTTAAGTGTACGG	C5B	Day2	Cortex	Microglia	Microglia
	C5B_ACCTTTACAGGATCGA	C5B	Day2	Cortex	Inhibitory neurons	In6b
	C5B_ACCTTTACATCGGACC	C5B	Day2	Cortex	Excitatory neurons	Ex5a
	C5B_ACCTTTAGTCGTTGTA	C5B	Day2	Cortex	Inhibitory neurons	In8
	C5B_ACCTTTATCGTAGATC	C5B	Day2	Cortex	Inhibitory neurons	In3
	C5B_ACGAGCCCACCATCCT	C5B	Day2	Cortex	Excitatory neurons	Ex4
	C5B_ACGAGCCCAGCCAATT	C5B	Day2	Cortex	Inhibitory neurons	In8
	C5B_ACGAGCCCATACTACG	C5B	Day2	Cortex	Excitatory neurons	Ex1
	C5B_ACGAGCCGTTGAGGTG	C5B	Day2	Cortex	Microglia	Microglia
	C5B_ACGAGCCTCTGTCAAG	C5B	Day2	Cortex	Excitatory neurons	Ex4
	C5B_ACGAGGAAGAACAACT	C5B	Day2	Cortex	Excitatory neurons	Ex2
	C5B_ACGAGGAAGATATGCA	C5B	Day2	Cortex	Excitatory neurons	Ex2
	C5B_ACGAGGAAGCAGATCG	C5B	Day2	Cortex	Microglia	Microglia
	C5B_ACGAGGAAGTTAGCGG	C5B	Day2	Cortex	Inhibitory neurons	In1a
	C5B_ACGAGGACACTTAAGC	C5B	Day2	Cortex	Excitatory neurons	Ex5a
	C5B_ACGAGGACATGCAACT	C5B	Day2	Cortex	Excitatory neurons	Ex1
	C5B_ACGAGGAGTGCAGGTA	C5B	Day2	Cortex	Excitatory neurons	Ex2
	C5B_ACGAGGATCAAACCGT	C5B	Day2	Cortex	Excitatory neurons	Ex4
	C5B_ACGAGGATCATTCACT	C5B	Day2	Cortex	Microglia	Microglia
	C5B_ACGAGGATCCTCGCAT	C5B	Day2	Cortex	Excitatory neurons	Ex4
	C5B_ACGAGGATCGACCAGC	C5B	Day2	Cortex	Excitatory neurons	Ex4
	C5B_ACGATACAGACCTTTG	C5B	Day2	Cortex	Inhibitory neurons	In6b
	C5B_ACGATACAGCAGATCG	C5B	Day2	Cortex	Excitatory neurons	Ex4
	C5B_ACGATACAGGGCTCTC	C5B	Day2	Cortex	Inhibitory neurons	In8
	C5B_ACGATACCAATGGACG	C5B	Day2	Cortex	OPC	OPC
	C5B_ACGATACCACCGATAT	C5B	Day2	Cortex	Excitatory neurons	Ex2
	C5B_ACGATACCATCCCACT	C5B	Day2	Cortex	Excitatory neurons	Ex1
	C5B_ACGATACGTAGCGATG	C5B	Day2	Cortex	Excitatory neurons	Ex2
	C5B_ACGATACGTCTAAACC	C5B	Day2	Cortex	Excitatory neurons	Ex1
	C5B_ACGATACGTGGTTTCA	C5B	Day2	Cortex	Excitatory neurons	Ex1
	C5B_ACGATACGTGTTAAGA	C5B	Day2	Cortex	Excitatory neurons	Ex4
	C5B_ACGATACTCCGTCAAA	C5B	Day2	Cortex	Excitatory neurons	Ex8
	C5B_ACGATGTAGATCGGGT	C5B	Day2	Cortex	Excitatory neurons	Ex2
	C5B_ACGATGTAGCCAGAAC	C5B	Day2	Cortex	Excitatory neurons	Ex2
	C5B_ACGATGTAGGACAGAA	C5B	Day2	Cortex	Excitatory neurons	Ex5a
	C5B_ACGATGTAGGCTATCT	C5B	Day2	Cortex	Inhibitory neurons	In6b
	C5B_ACGATGTCAGACAAGC	C5B	Day2	Cortex	Excitatory neurons	Ex2
	C5B_ACGATGTCATCCGGGT	C5B	Day2	Cortex	Excitatory neurons	Ex2
	C5B_ACGATGTGTACGACCC	C5B	Day2	Cortex	Inhibitory neurons	In1c
	C5B_ACGATGTTCAGTTAGC	C5B	Day2	Cortex	Inhibitory neurons	In6b
	C5B_ACGATGTTCGAACTGT	C5B	Day2	Cortex	Excitatory neurons	Ex2
	C5B_ACGCAGCCACGCATCG	C5B	Day2	Cortex	Excitatory neurons	Ex2
	C5B_ACGCAGCGTTAGTGGG	C5B	Day2	Cortex	Inhibitory neurons	In3
	C5B_ACGCAGCTCATAGCAC	C5B	Day2	Cortex	Inhibitory neurons	In6b
	C5B_ACGCAGCTCGTGGTCG	C5B	Day2	Cortex	Excitatory neurons	Ex5a
	C5B_ACGCCAGAGTAGTGCG	C5B	Day2	Cortex	Excitatory neurons	Ex2
	C5B_ACGCCAGCAAAGGTGC	C5B	Day2	Cortex	Inhibitory neurons	In4b
	C5B_ACGCCAGGTCACTGGC	C5B	Day2	Cortex	Microglia	Microglia
	C5B_ACGCCGAAGATAGTCA	C5B	Day2	Cortex	Inhibitory neurons	In6b
	C5B_ACGCCGAGTGTCCTCT	C5B	Day2	Cortex	Excitatory neurons	Ex1
	C5B_ACGCCGATCAGGTAAA	C5B	Day2	Cortex	Excitatory neurons	Ex2
	C5B_ACGCCGATCGACGGAA	C5B	Day2	Cortex	Inhibitory neurons	In3
	C5B_ACGGAGAAGCCATCGC	C5B	Day2	Cortex	Inhibitory neurons	In8
	C5B_ACGGAGAAGCGCCTCA	C5B	Day2	Cortex	Excitatory neurons	Ex4
	C5B_ACGGAGAAGGTCATCT	C5B	Day2	Cortex	Excitatory neurons	Ex4
	C5B_ACGGAGAAGTCGTTTG	C5B	Day2	Cortex	Excitatory neurons	Ex5a
	C5B_ACGGAGACAGTATAAG	C5B	Day2	Cortex	Inhibitory neurons	In6b
	C5B_ACGGAGAGTACCATCA	C5B	Day2	Cortex	Excitatory neurons	Ex5a
	C5B_ACGGAGAGTACTTGAC	C5B	Day2	Cortex	Excitatory neurons	Ex2
	C5B_ACGGCCAAGATCCCAT	C5B	Day2	Cortex	Excitatory neurons	Ex4
	C5B_ACGGCCAAGTCACGCC	C5B	Day2	Cortex	Astrocyte	Astrocyte
	C5B_ACGGCCACACGACTCG	C5B	Day2	Cortex	Excitatory neurons	Ex4
	C5B_ACGGCCATCCTAGGGC	C5B	Day2	Cortex	Excitatory neurons	Ex2
	C5B_ACGGCCATCTGCGTAA	C5B	Day2	Cortex	Microglia	Microglia
	C5B_ACGGGCTAGAATAGGG	C5B	Day2	Cortex	Inhibitory neurons	In1c
	C5B_ACGGGCTCAGGGTATG	C5B	Day2	Cortex	Inhibitory neurons	In1c
	C5B_ACGGGCTCAGGTTTCA	C5B	Day2	Cortex	Excitatory neurons	Ex1
	C5B_ACGGGCTTCCCAAGAT	C5B	Day2	Cortex	Microglia	Microglia
	C5B_ACGGGTCAGAAGGGTA	C5B	Day2	Cortex	Inhibitory neurons	In1b
	C5B_ACGGGTCCACGTTGGC	C5B	Day2	Cortex	Excitatory neurons	Ex3
	C5B_ACGGGTCCATCACCCT	C5B	Day2	Cortex	Excitatory neurons	Ex5b
	C5B_ACGGGTCGTCTAGCCG	C5B	Day2	Cortex	Excitatory neurons	Ex4
	C5B_ACGGGTCGTGATGCCC	C5B	Day2	Cortex	Microglia	Microglia
	C5B_ACGTCAAAGCCCAGCT	C5B	Day2	Cortex	Excitatory neurons	Ex4
	C5B_ACGTCAAAGTCCATAC	C5B	Day2	Cortex	Inhibitory neurons	In6b
	C5B_ACGTCAAGTATAGGGC	C5B	Day2	Cortex	Excitatory neurons	Ex1
	C5B_ACGTCAATCTCGCATC	C5B	Day2	Cortex	Excitatory neurons	Ex2
	C5B_ACGTCAATCTCTGCTG	C5B	Day2	Cortex	Inhibitory neurons	In8
	C5B_ACGTCAATCTGACCTC	C5B	Day2	Cortex	Excitatory neurons	Ex3
	C5B_ACTATCTCAACACCTA	C5B	Day2	Cortex	Inhibitory neurons	In6b
	C5B_ACTATCTCAGCGTAAG	C5B	Day2	Cortex	Excitatory neurons	Ex2
	C5B_ACTATCTGTCACAAGG	C5B	Day2	Cortex	Excitatory neurons	Ex1
	C5B_ACTATCTGTGCAACGA	C5B	Day2	Cortex	Excitatory neurons	Ex2
	C5B_ACTATCTGTGTTCGAT	C5B	Day2	Cortex	Excitatory neurons	Ex1
	C5B_ACTATCTTCAGCGACC	C5B	Day2	Cortex	Excitatory neurons	Ex4
	C5B_ACTATCTTCTACTCAT	C5B	Day2	Cortex	Excitatory neurons	Ex4
	C5B_ACTGAACAGACACTAA	C5B	Day2	Cortex	Inhibitory neurons	In1b
	C5B_ACTGAACAGCGTAATA	C5B	Day2	Cortex	Excitatory neurons	Ex5a
	C5B_ACTGAACAGCTGCCCA	C5B	Day2	Cortex	Inhibitory neurons	In6b
	C5B_ACTGAACAGTCAATAG	C5B	Day2	Cortex	Excitatory neurons	Ex4
	C5B_ACTGAACGTCTAGCCG	C5B	Day2	Cortex	Excitatory neurons	Ex4
	C5B_ACTGAACTCCCATTAT	C5B	Day2	Cortex	Excitatory neurons	Ex5a
	C5B_ACTGAACTCGGTTCGG	C5B	Day2	Cortex	Excitatory neurons	Ex2
	C5B_ACTGAACTCGTGACAT	C5B	Day2	Cortex	Excitatory neurons	Ex1
	C5B_ACTGAGTCAACACCTA	C5B	Day2	Cortex	Excitatory neurons	Ex1
	C5B_ACTGAGTGTCGCGTGT	C5B	Day2	Cortex	Inhibitory neurons	In3
	C5B_ACTGAGTGTGTATGGG	C5B	Day2	Cortex	Excitatory neurons	Ex3
	C5B_ACTGATGAGGATCGCA	C5B	Day2	Cortex	Excitatory neurons	Ex4
	C5B_ACTGATGAGGCGTACA	C5B	Day2	Cortex	Excitatory neurons	Ex5a
	C5B_ACTGATGCAAGGTTCT	C5B	Day2	Cortex	Excitatory neurons	Ex5a
	C5B_ACTGATGCAGGGTATG	C5B	Day2	Cortex	Inhibitory neurons	In6b
	C5B_ACTGATGTCATCATTC	C5B	Day2	Cortex	Inhibitory neurons	In4b
	C5B_ACTGATGTCGGTTAAC	C5B	Day2	Cortex	Excitatory neurons	Ex5b
	C5B_ACTGATGTCTCTAGGA	C5B	Day2	Cortex	Excitatory neurons	Ex2
	C5B_ACTGCTCAGAGCTTCT	C5B	Day2	Cortex	Excitatory neurons	Ex1
	C5B_ACTGCTCAGCGATCCC	C5B	Day2	Cortex	Excitatory neurons	Ex5a
	C5B_ACTGCTCCAGCTGTGC	C5B	Day2	Cortex	Excitatory neurons	Ex8
	C5B_ACTGCTCCAGTCAGCC	C5B	Day2	Cortex	Excitatory neurons	Ex4
	C5B_ACTGTCCAGTTGCAGG	C5B	Day2	Cortex	Excitatory neurons	Ex4
	C5B_ACTGTCCCAAATACAG	C5B	Day2	Cortex	Microglia	Microglia
	C5B_ACTGTCCCACAAGCCC	C5B	Day2	Cortex	Inhibitory neurons	In1c
	C5B_ACTGTCCCATCTCGCT	C5B	Day2	Cortex	Inhibitory neurons	In4b
	C5B_ACTGTCCCATGGTTGT	C5B	Day2	Cortex	Inhibitory neurons	In8
	C5B_ACTGTCCGTAATCGTC	C5B	Day2	Cortex	Inhibitory neurons	In6b
	C5B_ACTGTCCGTACTCGCG	C5B	Day2	Cortex	Inhibitory neurons	In1c
	C5B_ACTGTCCGTAGGAGTC	C5B	Day2	Cortex	Inhibitory neurons	In5
	C5B_ACTGTCCGTGAAGGCT	C5B	Day2	Cortex	Excitatory neurons	Ex4
	C5B_ACTGTCCGTTTGGCGC	C5B	Day2	Cortex	Inhibitory neurons	In1b
	C5B_ACTGTCCTCCAAAGTC	C5B	Day2	Cortex	Inhibitory neurons	In1c
	C5B_ACTGTCCTCTTATCTG	C5B	Day2	Cortex	Inhibitory neurons	In5
	C5B_ACTTACTAGATGTGGC	C5B	Day2	Cortex	Excitatory neurons	Ex4
	C5B_ACTTACTAGCTGTCTA	C5B	Day2	Cortex	Excitatory neurons	Ex1
	C5B_ACTTACTAGGGATACC	C5B	Day2	Cortex	Microglia	Microglia
	C5B_ACTTACTCACGAGGTA	C5B	Day2	Cortex	Inhibitory neurons	In3
	C5B_ACTTACTCACTTCTGC	C5B	Day2	Cortex	Excitatory neurons	Ex5a
	C5B_ACTTACTCAGTAACGG	C5B	Day2	Cortex	Inhibitory neurons	In1c
	C5B_ACTTACTGTAGCGCAA	C5B	Day2	Cortex	Excitatory neurons	Ex3
	C5B_ACTTACTTCAAACCAC	C5B	Day2	Cortex	Excitatory neurons	Ex1
	C5B_ACTTACTTCACAGGCC	C5B	Day2	Cortex	OPC	OPC
	C5B_ACTTACTTCTTTAGGG	C5B	Day2	Cortex	Excitatory neurons	Ex5a
	C5B_ACTTGTTAGTCGAGTG	C5B	Day2	Cortex	Excitatory neurons	Ex1
	C5B_ACTTGTTCAGACAAAT	C5B	Day2	Cortex	OPC	OPC
	C5B_ACTTGTTGTAGAGTGC	C5B	Day2	Cortex	Excitatory neurons	Ex4
	C5B_ACTTGTTGTCTAGGTT	C5B	Day2	Cortex	Inhibitory neurons	In8
	C5B_ACTTGTTGTCTCTTAT	C5B	Day2	Cortex	Excitatory neurons	Ex5a
	C5B_ACTTGTTGTGAAAGAG	C5B	Day2	Cortex	Microglia	Microglia
	C5B_ACTTGTTGTGCAGTAG	C5B	Day2	Cortex	Inhibitory neurons	In1c
	C5B_ACTTGTTTCGCATGGC	C5B	Day2	Cortex	Excitatory neurons	Ex1
	C5B_ACTTTCAAGAGCTATA	C5B	Day2	Cortex	Excitatory neurons	Ex1
	C5B_ACTTTCAAGCCTTGAT	C5B	Day2	Cortex	Excitatory neurons	Ex1
	C5B_ACTTTCAAGCTGAACG	C5B	Day2	Cortex	Inhibitory neurons	In4a
	C5B_ACTTTCACAGATCGGA	C5B	Day2	Cortex	Excitatory neurons	Ex1
	C5B_ACTTTCAGTATAAACG	C5B	Day2	Cortex	Excitatory neurons	Ex2
	C5B_ACTTTCAGTATAGGTA	C5B	Day2	Cortex	Excitatory neurons	Ex4
	C5B_ACTTTCAGTCCATCCT	C5B	Day2	Cortex	Excitatory neurons	Ex6b
	C5B_ACTTTCATCAATCTCT	C5B	Day2	Cortex	Inhibitory neurons	In1a
	C5B_ACTTTCATCCGTTGCT	C5B	Day2	Cortex	Excitatory neurons	Ex1
	C5B_AGAATAGGTATTCTCT	C5B	Day2	Cortex	Excitatory neurons	Ex3
	C5B_AGAATAGGTCTCTCTG	C5B	Day2	Cortex	Inhibitory neurons	In8
	C5B_AGAATAGGTTCCAACA	C5B	Day2	Cortex	Excitatory neurons	Ex5a
	C5B_AGAATAGTCAGGTAAA	C5B	Day2	Cortex	Excitatory neurons	Ex5a
	C5B_AGAATAGTCGGTGTCG	C5B	Day2	Cortex	Excitatory neurons	Ex1
	C5B_AGAATAGTCTGCGGCA	C5B	Day2	Cortex	Inhibitory neurons	In6b
	C5B_AGACGTTCATCACCCT	C5B	Day2	Cortex	Excitatory neurons	Ex2
	C5B_AGACGTTGTAATAGCA	C5B	Day2	Cortex	Excitatory neurons	Ex3
	C5B_AGACGTTGTCATGCAT	C5B	Day2	Cortex	Excitatory neurons	Ex2
	C5B_AGACGTTGTGATAAAC	C5B	Day2	Cortex	Excitatory neurons	Ex5a
	C5B_AGACGTTTCAGATAAG	C5B	Day2	Cortex	Excitatory neurons	Ex1
	C5B_AGACGTTTCCAATGGT	C5B	Day2	Cortex	Excitatory neurons	Ex1
	C5B_AGACGTTTCTTACCTA	C5B	Day2	Cortex	Microglia	Microglia
	C5B_AGACGTTTCTTGAGGT	C5B	Day2	Cortex	Excitatory neurons	Ex2
	C5B_AGAGCGACAAGCGCTC	C5B	Day2	Cortex	Inhibitory neurons	In6a
	C5B_AGAGCGAGTCCTCTTG	C5B	Day2	Cortex	OPC	OPC
	C5B_AGAGCGAGTCTTGTCC	C5B	Day2	Cortex	Excitatory neurons	Ex4
	C5B_AGAGCGAGTGCACGAA	C5B	Day2	Cortex	Inhibitory neurons	In6a
	C5B_AGAGCGATCACGCGGT	C5B	Day2	Cortex	Excitatory neurons	Ex5a
	C5B_AGAGCGATCTCGTTTA	C5B	Day2	Cortex	Excitatory neurons	Ex5a
	C5B_AGAGCTTAGAATGTTG	C5B	Day2	Cortex	Inhibitory neurons	In4a
	C5B_AGAGCTTAGGAGTTTA	C5B	Day2	Cortex	Microglia	Microglia
	C5B_AGAGCTTCAGGTCCAC	C5B	Day2	Cortex	Excitatory neurons	Ex5a
	C5B_AGAGCTTGTAACGTTC	C5B	Day2	Cortex	Excitatory neurons	Ex2
	C5B_AGAGCTTTCAGTGTTG	C5B	Day2	Cortex	Excitatory neurons	Ex1
	C5B_AGAGCTTTCCCTAACC	C5B	Day2	Cortex	Excitatory neurons	Ex5a
	C5B_AGAGCTTTCGAATGCT	C5B	Day2	Cortex	Excitatory neurons	Ex6b
	C5B_AGAGTGGAGCACAGGT	C5B	Day2	Cortex	Inhibitory neurons	In1b
	C5B_AGAGTGGCAAGCGCTC	C5B	Day2	Cortex	Excitatory neurons	Ex5a
	C5B_AGAGTGGCATTAGGCT	C5B	Day2	Cortex	Inhibitory neurons	In3
	C5B_AGAGTGGGTAAGGATT	C5B	Day2	Cortex	Excitatory neurons	Ex2
	C5B_AGAGTGGGTTGGTTTG	C5B	Day2	Cortex	OPC	OPC
	C5B_AGAGTGGTCAAACAAG	C5B	Day2	Cortex	Inhibitory neurons	In6b
	C5B_AGAGTGGTCACCAGGC	C5B	Day2	Cortex	Excitatory neurons	Ex1
	C5B_AGAGTGGTCAGTGCAT	C5B	Day2	Cortex	Excitatory neurons	Ex4
	C5B_AGAGTGGTCTCCAGGG	C5B	Day2	Cortex	Excitatory neurons	Ex5a
	C5B_AGATCTGAGATAGTCA	C5B	Day2	Cortex	Excitatory neurons	Ex6a
	C5B_AGATCTGCACATTAGC	C5B	Day2	Cortex	Excitatory neurons	Ex5a
	C5B_AGATCTGGTGAGTATA	C5B	Day2	Cortex	Inhibitory neurons	In4b
	C5B_AGATCTGTCGCAGGCT	C5B	Day2	Cortex	Excitatory neurons	Ex2
	C5B_AGATCTGTCTTTAGGG	C5B	Day2	Cortex	Inhibitory neurons	In8
	C5B_AGATTGCAGACTGTAA	C5B	Day2	Cortex	Excitatory neurons	Ex5a
	C5B_AGATTGCAGGAGTCTG	C5B	Day2	Cortex	Excitatory neurons	Ex1
	C5B_AGATTGCAGTCTCGGC	C5B	Day2	Cortex	Excitatory neurons	Ex2
	C5B_AGATTGCTCCCTTGCA	C5B	Day2	Cortex	Inhibitory neurons	In6b
	C5B_AGATTGCTCCGCGGTA	C5B	Day2	Cortex	Excitatory neurons	Ex5a
	C5B_AGCAGCCCACTACAGT	C5B	Day2	Cortex	Excitatory neurons	Ex2
	C5B_AGCAGCCCAGAGCCAA	C5B	Day2	Cortex	Inhibitory neurons	In1c
	C5B_AGCAGCCGTCGTTGTA	C5B	Day2	Cortex	Excitatory neurons	Ex1
	C5B_AGCAGCCGTGTAACGG	C5B	Day2	Cortex	Excitatory neurons	Ex1
	C5B_AGCAGCCTCCCAACGG	C5B	Day2	Cortex	Inhibitory neurons	In6b
	C5B_AGCAGCCTCTTGGGTA	C5B	Day2	Cortex	Inhibitory neurons	In1c
	C5B_AGCATACAGCTGTTCA	C5B	Day2	Cortex	Inhibitory neurons	In6b
	C5B_AGCATACAGGCTAGAC	C5B	Day2	Cortex	Excitatory neurons	Ex4
	C5B_AGCATACCAAGACGTG	C5B	Day2	Cortex	Inhibitory neurons	In4b
	C5B_AGCATACCACGGTAGA	C5B	Day2	Cortex	Excitatory neurons	Ex2
	C5B_AGCATACGTACTCGCG	C5B	Day2	Cortex	Excitatory neurons	Ex2
	C5B_AGCATACGTAGAAAGG	C5B	Day2	Cortex	Excitatory neurons	Ex4
	C5B_AGCATACGTCCAGTTA	C5B	Day2	Cortex	Excitatory neurons	Ex5a
	C5B_AGCATACGTCGCTTCT	C5B	Day2	Cortex	Excitatory neurons	Ex2
	C5B_AGCATACTCAAGCCTA	C5B	Day2	Cortex	Inhibitory neurons	In1c
	C5B_AGCATACTCTTTACAC	C5B	Day2	Cortex	Inhibitory neurons	In6b
	C5B_AGCCTAAAGTATTGGA	C5B	Day2	Cortex	Excitatory neurons	Ex1
	C5B_AGCCTAACATTGAGCT	C5B	Day2	Cortex	Excitatory neurons	Ex4
	C5B_AGCCTAAGTCACCTAA	C5B	Day2	Cortex	Excitatory neurons	Ex6b
	C5B_AGCCTAAGTGTTGGGA	C5B	Day2	Cortex	Excitatory neurons	Ex5a
	C5B_AGCCTAATCAGGCGAA	C5B	Day2	Cortex	OPC	OPC
	C5B_AGCCTAATCTGCAGTA	C5B	Day2	Cortex	Inhibitory neurons	In6a
	C5B_AGCGGTCCACAGGCCT	C5B	Day2	Cortex	Inhibitory neurons	In4b
	C5B_AGCGGTCCACGAAAGC	C5B	Day2	Cortex	Inhibitory neurons	In6b
	C5B_AGCGGTCCACGACGAA	C5B	Day2	Cortex	Excitatory neurons	Ex5a
	C5B_AGCGGTCCATATGAGA	C5B	Day2	Cortex	Inhibitory neurons	In4b
	C5B_AGCGGTCGTGACGGTA	C5B	Day2	Cortex	Excitatory neurons	Ex1
	C5B_AGCGGTCGTGAGGCTA	C5B	Day2	Cortex	Excitatory neurons	Ex5a
	C5B_AGCGGTCTCCTATGTT	C5B	Day2	Cortex	Excitatory neurons	Ex1
	C5B_AGCGTATAGCAGATCG	C5B	Day2	Cortex	Excitatory neurons	Ex4
	C5B_AGCGTATAGCGTTGCC	C5B	Day2	Cortex	Microglia	Microglia
	C5B_AGCGTATCAGTCGTGC	C5B	Day2	Cortex	Excitatory neurons	Ex1
	C5B_AGCGTATCATCGTCGG	C5B	Day2	Cortex	Inhibitory neurons	In1c
	C5B_AGCGTATTCACATACG	C5B	Day2	Cortex	Excitatory neurons	Ex2
	C5B_AGCGTATTCACCGTAA	C5B	Day2	Cortex	Excitatory neurons	Ex1
	C5B_AGCGTCGAGACGCTTT	C5B	Day2	Cortex	Inhibitory neurons	In1b
	C5B_AGCGTCGAGCCATCGC	C5B	Day2	Cortex	Inhibitory neurons	In8
	C5B_AGCGTCGGTGTAACGG	C5B	Day2	Cortex	Excitatory neurons	Ex5a
	C5B_AGCGTCGGTGTATGGG	C5B	Day2	Cortex	Excitatory neurons	Ex2
	C5B_AGCGTCGGTTGCCTCT	C5B	Day2	Cortex	Excitatory neurons	Ex3
	C5B_AGCGTCGTCTGCTTGC	C5B	Day2	Cortex	Excitatory neurons	Ex1
	C5B_AGCGTCGTCTTGAGAC	C5B	Day2	Cortex	Inhibitory neurons	In6b
	C5B_AGCTCCTAGACACTAA	C5B	Day2	Cortex	Inhibitory neurons	In6b
	C5B_AGCTCCTAGATCCCGC	C5B	Day2	Cortex	Inhibitory neurons	In5
	C5B_AGCTCCTAGATTACCC	C5B	Day2	Cortex	Excitatory neurons	Ex4
	C5B_AGCTCCTGTGCTCTTC	C5B	Day2	Cortex	Excitatory neurons	Ex4
	C5B_AGCTCCTGTGTGCCTG	C5B	Day2	Cortex	Excitatory neurons	Ex5a
	C5B_AGCTCCTGTTGGACCC	C5B	Day2	Cortex	Inhibitory neurons	In3
	C5B_AGCTCCTTCAAACGGG	C5B	Day2	Cortex	Inhibitory neurons	In6b
	C5B_AGCTCCTTCGTAGGTT	C5B	Day2	Cortex	Inhibitory neurons	In5
	C5B_AGCTCTCAGCACCGTC	C5B	Day2	Cortex	Excitatory neurons	Ex2
	C5B_AGCTCTCAGCGATATA	C5B	Day2	Cortex	Excitatory neurons	Ex5a
	C5B_AGCTCTCAGTGTCCCG	C5B	Day2	Cortex	Excitatory neurons	Ex5a
	C5B_AGCTCTCTCGATGAGG	C5B	Day2	Cortex	Excitatory neurons	Ex2
	C5B_AGCTTGAAGGGCACTA	C5B	Day2	Cortex	Excitatory neurons	Ex4
	C5B_AGCTTGAAGTCCATAC	C5B	Day2	Cortex	Excitatory neurons	Ex4
	C5B_AGCTTGACATGTAGTC	C5B	Day2	Cortex	Excitatory neurons	Ex5a
	C5B_AGCTTGAGTAGCCTCG	C5B	Day2	Cortex	Excitatory neurons	Ex4
	C5B_AGCTTGAGTATAGGTA	C5B	Day2	Cortex	Microglia	Microglia
	C5B_AGCTTGATCAGGTTCA	C5B	Day2	Cortex	Inhibitory neurons	In6b
	C5B_AGGCCACAGAATTGTG	C5B	Day2	Cortex	Excitatory neurons	Ex4
	C5B_AGGCCACAGTGAACGC	C5B	Day2	Cortex	Excitatory neurons	Ex5a
	C5B_AGGCCACCAAAGTCAA	C5B	Day2	Cortex	Excitatory neurons	Ex2
	C5B_AGGCCACTCACCCGAG	C5B	Day2	Cortex	Excitatory neurons	Ex1
	C5B_AGGCCACTCACCTCGT	C5B	Day2	Cortex	Excitatory neurons	Ex1
	C5B_AGGCCACTCACGAAGG	C5B	Day2	Cortex	Excitatory neurons	Ex1
	C5B_AGGCCACTCGCAAGCC	C5B	Day2	Cortex	Excitatory neurons	Ex3
	C5B_AGGCCGTAGAGGTACC	C5B	Day2	Cortex	Inhibitory neurons	In6b
	C5B_AGGCCGTAGCTGCAAG	C5B	Day2	Cortex	Excitatory neurons	Ex5a
	C5B_AGGCCGTCAATAGCAA	C5B	Day2	Cortex	Inhibitory neurons	In4a
	C5B_AGGCCGTCAATGGAAT	C5B	Day2	Cortex	Inhibitory neurons	In3
	C5B_AGGCCGTCATGTAAGA	C5B	Day2	Cortex	Microglia	Microglia
	C5B_AGGCCGTGTACGAAAT	C5B	Day2	Cortex	Excitatory neurons	Ex1
	C5B_AGGCCGTGTTGCTCCT	C5B	Day2	Cortex	Excitatory neurons	Ex1
	C5B_AGGCCGTTCAGAGACG	C5B	Day2	Cortex	Excitatory neurons	Ex2
	C5B_AGGGAGTAGAGCCTAG	C5B	Day2	Cortex	Excitatory neurons	Ex4
	C5B_AGGGAGTCAAGCTGGA	C5B	Day2	Cortex	Inhibitory neurons	In1c
	C5B_AGGGAGTCAATCAGAA	C5B	Day2	Cortex	Inhibitory neurons	In6b
	C5B_AGGGAGTCACAACGCC	C5B	Day2	Cortex	Excitatory neurons	Ex4
	C5B_AGGGAGTCACACATGT	C5B	Day2	Cortex	OPC	OPC
	C5B_AGGGAGTCAGACTCGC	C5B	Day2	Cortex	Excitatory neurons	Ex2
	C5B_AGGGAGTGTTCTGAAC	C5B	Day2	Cortex	Microglia	Microglia
	C5B_AGGGAGTTCCGCTGTT	C5B	Day2	Cortex	Inhibitory neurons	In6b
	C5B_AGGGATGAGGACAGAA	C5B	Day2	Cortex	Excitatory neurons	Ex5a
	C5B_AGGGATGGTGAGTGAC	C5B	Day2	Cortex	Inhibitory neurons	In6b
	C5B_AGGGTGACACATAACC	C5B	Day2	Cortex	Excitatory neurons	Ex3
	C5B_AGGGTGACACTGAAGG	C5B	Day2	Cortex	Inhibitory neurons	In6b
	C5B_AGGGTGAGTACATGTC	C5B	Day2	Cortex	Excitatory neurons	Ex5a
	C5B_AGGGTGATCGCAAACT	C5B	Day2	Cortex	Excitatory neurons	Ex6b
	C5B_AGGGTGATCGGCTTGG	C5B	Day2	Cortex	Excitatory neurons	Ex2
	C5B_AGGTCATAGCAGACTG	C5B	Day2	Cortex	Inhibitory neurons	In1c
	C5B_AGGTCATAGCTAGTTC	C5B	Day2	Cortex	Excitatory neurons	Ex2
	C5B_AGGTCATCATCGTCGG	C5B	Day2	Cortex	Excitatory neurons	Ex1
	C5B_AGGTCATGTCATACTG	C5B	Day2	Cortex	Inhibitory neurons	In6b
	C5B_AGGTCATGTCGAGTTT	C5B	Day2	Cortex	Inhibitory neurons	In1b
	C5B_AGGTCATGTTAAAGTG	C5B	Day2	Cortex	Inhibitory neurons	In4a
	C5B_AGGTCATGTTGTCTTT	C5B	Day2	Cortex	Excitatory neurons	Ex1
	C5B_AGGTCATTCAACGGCC	C5B	Day2	Cortex	Excitatory neurons	Ex2
	C5B_AGGTCATTCTTTACGT	C5B	Day2	Cortex	Excitatory neurons	Ex3
	C5B_AGGTCCGAGATCCCAT	C5B	Day2	Cortex	Inhibitory neurons	In8
	C5B_AGGTCCGGTACTTAGC	C5B	Day2	Cortex	Excitatory neurons	Ex8
	C5B_AGGTCCGGTGAGCGAT	C5B	Day2	Cortex	Inhibitory neurons	In6b
	C5B_AGGTCCGGTGTATGGG	C5B	Day2	Cortex	Excitatory neurons	Ex2
	C5B_AGGTCCGTCAGTGTTG	C5B	Day2	Cortex	Inhibitory neurons	In1c
	C5B_AGTAGTCAGTGAATTG	C5B	Day2	Cortex	Excitatory neurons	Ex3
	C5B_AGTAGTCGTAACGTTC	C5B	Day2	Cortex	Astrocyte	Astrocyte
	C5B_AGTAGTCGTTGGTTTG	C5B	Day2	Cortex	Excitatory neurons	Ex4
	C5B_AGTAGTCTCACGGTTA	C5B	Day2	Cortex	Excitatory neurons	Ex5a
	C5B_AGTAGTCTCATGGTCA	C5B	Day2	Cortex	Excitatory neurons	Ex4
	C5B_AGTAGTCTCTAACGGT	C5B	Day2	Cortex	Excitatory neurons	Ex5a
	C5B_AGTGAGGAGAGACTTA	C5B	Day2	Cortex	Excitatory neurons	Ex1
	C5B_AGTGAGGAGGTGCAAC	C5B	Day2	Cortex	Inhibitory neurons	In1b
	C5B_AGTGAGGCACCCATGG	C5B	Day2	Cortex	Inhibitory neurons	In6b
	C5B_AGTGAGGGTAGAAAGG	C5B	Day2	Cortex	Inhibitory neurons	In4b
	C5B_AGTGGGAAGAAACCTA	C5B	Day2	Cortex	Excitatory neurons	Ex2
	C5B_AGTGGGAAGCTAAGAT	C5B	Day2	Cortex	Excitatory neurons	Ex2
	C5B_AGTGGGAAGTAATCCC	C5B	Day2	Cortex	Excitatory neurons	Ex3
	C5B_AGTGGGAGTCTAGGTT	C5B	Day2	Cortex	Excitatory neurons	Ex4
	C5B_AGTGGGAGTGCCTGCA	C5B	Day2	Cortex	Excitatory neurons	Ex6a
	C5B_AGTGGGATCGCCAAAT	C5B	Day2	Cortex	Excitatory neurons	Ex1
	C5B_AGTGGGATCTATCGCC	C5B	Day2	Cortex	Excitatory neurons	Ex2
	C5B_AGTGGGATCTCACATT	C5B	Day2	Cortex	Excitatory neurons	Ex4
	C5B_AGTGTCACACCCATTC	C5B	Day2	Cortex	Microglia	Microglia
	C5B_AGTGTCATCCGAGCCA	C5B	Day2	Cortex	Excitatory neurons	Ex2
	C5B_AGTGTCATCTCCAGGG	C5B	Day2	Cortex	Excitatory neurons	Ex4
	C5B_AGTTGGTAGAAGGACA	C5B	Day2	Cortex	Astrocyte	Astrocyte
	C5B_AGTTGGTTCCTAGAAC	C5B	Day2	Cortex	Excitatory neurons	Ex2
	C5B_ATAACGCAGTCGATAA	C5B	Day2	Cortex	Excitatory neurons	Ex5a
	C5B_ATAACGCCACCGTTGG	C5B	Day2	Cortex	Excitatory neurons	Ex1
	C5B_ATAACGCTCACTTATC	C5B	Day2	Cortex	Excitatory neurons	Ex5a
	C5B_ATAACGCTCCACGAAT	C5B	Day2	Cortex	Excitatory neurons	Ex6a
	C5B_ATAACGCTCCGGGTGT	C5B	Day2	Cortex	Excitatory neurons	Ex2
	C5B_ATAAGAGCAGGCTCAC	C5B	Day2	Cortex	Excitatory neurons	Ex4
	C5B_ATAAGAGGTATGAATG	C5B	Day2	Cortex	Excitatory neurons	Ex4
	C5B_ATAAGAGGTCACTTCC	C5B	Day2	Cortex	Excitatory neurons	Ex3
	C5B_ATAAGAGGTGTGCGTC	C5B	Day2	Cortex	Excitatory neurons	Ex2
	C5B_ATAAGAGGTTACGCGC	C5B	Day2	Cortex	Excitatory neurons	Ex1
	C5B_ATAAGAGGTTCTCATT	C5B	Day2	Cortex	Inhibitory neurons	In1c
	C5B_ATAAGAGTCAATCACG	C5B	Day2	Cortex	Excitatory neurons	Ex1
	C5B_ATAGACCCATAGACTC	C5B	Day2	Cortex	Inhibitory neurons	In5
	C5B_ATAGACCGTCAGTGGA	C5B	Day2	Cortex	Excitatory neurons	Ex2
	C5B_ATAGACCTCACTGGGC	C5B	Day2	Cortex	Inhibitory neurons	In6a
	C5B_ATAGACCTCCGGCACA	C5B	Day2	Cortex	Excitatory neurons	Ex1
	C5B_ATCACGAAGACCTAGG	C5B	Day2	Cortex	Microglia	Microglia
	C5B_ATCACGACAATCTGCA	C5B	Day2	Cortex	Excitatory neurons	Ex2
	C5B_ATCACGAGTCGACTAT	C5B	Day2	Cortex	Excitatory neurons	Ex4
	C5B_ATCATCTAGTCTCCTC	C5B	Day2	Cortex	Inhibitory neurons	In6b
	C5B_ATCATCTGTACGAAAT	C5B	Day2	Cortex	Excitatory neurons	Ex5a
	C5B_ATCATCTGTCGATTGT	C5B	Day2	Cortex	Inhibitory neurons	In5
	C5B_ATCATCTTCAGCTCTC	C5B	Day2	Cortex	Microglia	Microglia
	C5B_ATCATCTTCTGTGCAA	C5B	Day2	Cortex	Excitatory neurons	Ex1
	C5B_ATCATGGAGGGTATCG	C5B	Day2	Cortex	Microglia	Microglia
	C5B_ATCATGGCAACTGCGC	C5B	Day2	Cortex	Inhibitory neurons	In3
	C5B_ATCATGGCACACTGCG	C5B	Day2	Cortex	Excitatory neurons	Ex4
	C5B_ATCATGGCACGTGAGA	C5B	Day2	Cortex	Excitatory neurons	Ex1
	C5B_ATCATGGCATTGCGGC	C5B	Day2	Cortex	Microglia	Microglia
	C5B_ATCATGGGTAATAGCA	C5B	Day2	Cortex	Excitatory neurons	Ex2
	C5B_ATCATGGGTTAGGGTG	C5B	Day2	Cortex	Excitatory neurons	Ex1
	C5B_ATCATGGGTTCAGACT	C5B	Day2	Cortex	Inhibitory neurons	In1c
	C5B_ATCCACCAGCTGCGAA	C5B	Day2	Cortex	Inhibitory neurons	In4b
	C5B_ATCCACCAGGTGCTAG	C5B	Day2	Cortex	Excitatory neurons	Ex2
	C5B_ATCCACCAGTAGATGT	C5B	Day2	Cortex	Excitatory neurons	Ex5a
	C5B_ATCCACCCAAGTCTAC	C5B	Day2	Cortex	Inhibitory neurons	In1a
	C5B_ATCCACCCAGACACTT	C5B	Day2	Cortex	Excitatory neurons	Ex2
	C5B_ATCCACCCAGTTAACC	C5B	Day2	Cortex	Excitatory neurons	Ex1
	C5B_ATCCACCCATGCATGT	C5B	Day2	Cortex	Excitatory neurons	Ex1
	C5B_ATCCACCGTCACTTCC	C5B	Day2	Cortex	Excitatory neurons	Ex2
	C5B_ATCCACCGTTCGAATC	C5B	Day2	Cortex	Excitatory neurons	Ex4
	C5B_ATCCACCGTTGCCTCT	C5B	Day2	Cortex	Inhibitory neurons	In8
	C5B_ATCCACCTCAGTTGAC	C5B	Day2	Cortex	Inhibitory neurons	In6b
	C5B_ATCCACCTCCACGTGG	C5B	Day2	Cortex	Microglia	Microglia
	C5B_ATCCACCTCCACTCCA	C5B	Day2	Cortex	Inhibitory neurons	In6b
	C5B_ATCCACCTCTAACCGA	C5B	Day2	Cortex	Excitatory neurons	Ex1
	C5B_ATCCGAAAGATTACCC	C5B	Day2	Cortex	Excitatory neurons	Ex1
	C5B_ATCCGAAAGCGTCTAT	C5B	Day2	Cortex	Excitatory neurons	Ex1
	C5B_ATCCGAAAGGGTTCCC	C5B	Day2	Cortex	Excitatory neurons	Ex4
	C5B_ATCCGAAAGGTGACCA	C5B	Day2	Cortex	Excitatory neurons	Ex2
	C5B_ATCCGAACAATGAATG	C5B	Day2	Cortex	Excitatory neurons	Ex2
	C5B_ATCCGAACATTCTCAT	C5B	Day2	Cortex	Excitatory neurons	Ex5a
	C5B_ATCCGAAGTCACTGGC	C5B	Day2	Cortex	OPC	OPC
	C5B_ATCCGAAGTCCATCCT	C5B	Day2	Cortex	Excitatory neurons	Ex2
	C5B_ATCCGAAGTGTAATGA	C5B	Day2	Cortex	Microglia	Microglia
	C5B_ATCCGAAGTTGTGGCC	C5B	Day2	Cortex	Inhibitory neurons	In8
	C5B_ATCCGAATCCTCGCAT	C5B	Day2	Cortex	Excitatory neurons	Ex5a
	C5B_ATCCGAATCTGCGACG	C5B	Day2	Cortex	Inhibitory neurons	In8
	C5B_ATCGAGTGTCAAACTC	C5B	Day2	Cortex	Excitatory neurons	Ex2
	C5B_ATCGAGTGTTTGTTGG	C5B	Day2	Cortex	Excitatory neurons	Ex1
	C5B_ATCGAGTTCCATGAAC	C5B	Day2	Cortex	Inhibitory neurons	In5
	C5B_ATCGAGTTCCTAGGGC	C5B	Day2	Cortex	Inhibitory neurons	In6b
	C5B_ATCTACTAGACCGGAT	C5B	Day2	Cortex	Microglia	Microglia
	C5B_ATCTACTAGATGCCTT	C5B	Day2	Cortex	Excitatory neurons	Ex2
	C5B_ATCTACTGTAGCGCAA	C5B	Day2	Cortex	Excitatory neurons	Ex5a
	C5B_ATCTACTTCCTTGCCA	C5B	Day2	Cortex	Excitatory neurons	Ex1
	C5B_ATCTACTTCTTACCGC	C5B	Day2	Cortex	Inhibitory neurons	In1c
	C5B_ATCTGCCAGATCGATA	C5B	Day2	Cortex	Excitatory neurons	Ex3
	C5B_ATCTGCCAGTAGGCCA	C5B	Day2	Cortex	Excitatory neurons	Ex2
	C5B_ATCTGCCCAGACTCGC	C5B	Day2	Cortex	Excitatory neurons	Ex5a
	C5B_ATCTGCCGTACAGCAG	C5B	Day2	Cortex	Inhibitory neurons	In8
	C5B_ATCTGCCGTCTCCCTA	C5B	Day2	Cortex	OPC	OPC
	C5B_ATCTGCCTCAATACCG	C5B	Day2	Cortex	Excitatory neurons	Ex4
	C5B_ATGAGGGAGTCTCGGC	C5B	Day2	Cortex	Inhibitory neurons	In4b
	C5B_ATGAGGGGTTATTCTC	C5B	Day2	Cortex	Excitatory neurons	Ex6a
	C5B_ATGCGATAGCCCAGCT	C5B	Day2	Cortex	Excitatory neurons	Ex5a
	C5B_ATGCGATAGGTAGCCA	C5B	Day2	Cortex	Inhibitory neurons	In1c
	C5B_ATGCGATCATTTGCTT	C5B	Day2	Cortex	Excitatory neurons	Ex5a
	C5B_ATGCGATGTACATCCA	C5B	Day2	Cortex	Excitatory neurons	Ex2
	C5B_ATGCGATGTCCGTCAG	C5B	Day2	Cortex	Excitatory neurons	Ex2
	C5B_ATGCGATGTCTAAAGA	C5B	Day2	Cortex	Excitatory neurons	Ex4
	C5B_ATGCGATTCACGAAGG	C5B	Day2	Cortex	Excitatory neurons	Ex2
	C5B_ATGCGATTCCTGCAGG	C5B	Day2	Cortex	Excitatory neurons	Ex4
	C5B_ATGCGATTCTAACCGA	C5B	Day2	Cortex	Excitatory neurons	Ex5a
	C5B_ATGGGAGCAAGAGTCG	C5B	Day2	Cortex	Microglia	Microglia
	C5B_ATGGGAGCACCACGTG	C5B	Day2	Cortex	Excitatory neurons	Ex6a
	C5B_ATGGGAGCAGCTCCGA	C5B	Day2	Cortex	Excitatory neurons	Ex1
	C5B_ATGGGAGCATGAAGTA	C5B	Day2	Cortex	Excitatory neurons	Ex2
	C5B_ATGGGAGGTACCGTAT	C5B	Day2	Cortex	Excitatory neurons	Ex2
	C5B_ATGGGAGGTACTCAAC	C5B	Day2	Cortex	Inhibitory neurons	In1c
	C5B_ATGGGAGGTAGGCTGA	C5B	Day2	Cortex	Excitatory neurons	Ex1
	C5B_ATGGGAGTCAGTTCGA	C5B	Day2	Cortex	OPC	OPC
	C5B_ATGGGAGTCTGATTCT	C5B	Day2	Cortex	Excitatory neurons	Ex5a
	C5B_ATGGGAGTCTGTTGAG	C5B	Day2	Cortex	Excitatory neurons	Ex2
	C5B_ATGTGTGAGCGTGAGT	C5B	Day2	Cortex	Excitatory neurons	Ex1
	C5B_ATGTGTGCAAGGTTTC	C5B	Day2	Cortex	Excitatory neurons	Ex2
	C5B_ATGTGTGTCAACGAAA	C5B	Day2	Cortex	Inhibitory neurons	In8
	C5B_ATGTGTGTCCGCGTTT	C5B	Day2	Cortex	Excitatory neurons	Ex2
	C5B_ATGTGTGTCTACTATC	C5B	Day2	Cortex	Excitatory neurons	Ex1
	C5B_ATGTGTGTCTGATACG	C5B	Day2	Cortex	Excitatory neurons	Ex4
	C5B_ATTACTCAGCGATAGC	C5B	Day2	Cortex	Excitatory neurons	Ex5a
	C5B_ATTACTCCATTGGTAC	C5B	Day2	Cortex	Excitatory neurons	Ex5a
	C5B_ATTACTCGTAAGTAGT	C5B	Day2	Cortex	Microglia	Microglia
	C5B_ATTACTCGTACTTCTT	C5B	Day2	Cortex	Excitatory neurons	Ex5a
	C5B_ATTACTCGTAGTAGTA	C5B	Day2	Cortex	Excitatory neurons	Ex2
	C5B_ATTACTCTCGCAAACT	C5B	Day2	Cortex	Excitatory neurons	Ex5a
	C5B_ATTACTCTCGTTACAG	C5B	Day2	Cortex	Excitatory neurons	Ex1
	C5B_ATTATCCCAAGTCTAC	C5B	Day2	Cortex	Excitatory neurons	Ex1
	C5B_ATTATCCCAATCTGCA	C5B	Day2	Cortex	Excitatory neurons	Ex1
	C5B_ATTATCCCAGCTGGCT	C5B	Day2	Cortex	Inhibitory neurons	In1c
	C5B_ATTATCCCATGCATGT	C5B	Day2	Cortex	Excitatory neurons	Ex2
	C5B_ATTATCCGTACAGTGG	C5B	Day2	Cortex	Excitatory neurons	Ex1
	C5B_ATTATCCGTCGGCTCA	C5B	Day2	Cortex	Inhibitory neurons	In6b
	C5B_ATTATCCGTGACGCCT	C5B	Day2	Cortex	Excitatory neurons	Ex1
	C5B_ATTATCCTCAGCATGT	C5B	Day2	Cortex	Excitatory neurons	Ex1
	C5B_ATTATCCTCCGTTGTC	C5B	Day2	Cortex	Excitatory neurons	Ex2
	C5B_ATTCTACAGCATGGCA	C5B	Day2	Cortex	Excitatory neurons	Ex5a
	C5B_ATTCTACAGGTAGCCA	C5B	Day2	Cortex	Excitatory neurons	Ex2
	C5B_ATTCTACCACGACTCG	C5B	Day2	Cortex	Inhibitory neurons	In4a
	C5B_ATTCTACCACTCAGGC	C5B	Day2	Cortex	Excitatory neurons	Ex5a
	C5B_ATTCTACCAGGCTGAA	C5B	Day2	Cortex	Inhibitory neurons	In5
	C5B_ATTCTACCATCGGACC	C5B	Day2	Cortex	Excitatory neurons	Ex1
	C5B_ATTCTACGTACCATCA	C5B	Day2	Cortex	Inhibitory neurons	In6b
	C5B_ATTCTACGTAGTGAAT	C5B	Day2	Cortex	Excitatory neurons	Ex4
	C5B_ATTCTACGTCCTCTTG	C5B	Day2	Cortex	Excitatory neurons	Ex4
	C5B_ATTCTACGTGCACGAA	C5B	Day2	Cortex	Inhibitory neurons	In1c
	C5B_ATTCTACGTTGTCTTT	C5B	Day2	Cortex	Excitatory neurons	Ex2
	C5B_ATTCTACTCTGCGGCA	C5B	Day2	Cortex	Inhibitory neurons	In6b
	C5B_ATTCTACTCTTAACCT	C5B	Day2	Cortex	Excitatory neurons	Ex2
	C5B_ATTGGACCATTCCTCG	C5B	Day2	Cortex	Excitatory neurons	Ex5a
	C5B_ATTGGACGTATCTGCA	C5B	Day2	Cortex	Inhibitory neurons	In5
	C5B_ATTGGACGTTAAGGGC	C5B	Day2	Cortex	Inhibitory neurons	In3
	C5B_ATTGGACTCAGAGCTT	C5B	Day2	Cortex	Excitatory neurons	Ex2
	C5B_ATTGGACTCAGTACGT	C5B	Day2	Cortex	Excitatory neurons	Ex5a
	C5B_ATTGGTGAGATCCTGT	C5B	Day2	Cortex	Excitatory neurons	Ex5a
	C5B_ATTGGTGCACAAGTAA	C5B	Day2	Cortex	Excitatory neurons	Ex1
	C5B_ATTGGTGCAGAGTGTG	C5B	Day2	Cortex	Excitatory neurons	Ex2
	C5B_ATTGGTGCAGCTGTTA	C5B	Day2	Cortex	Inhibitory neurons	In6b
	C5B_ATTGGTGGTCGCGTGT	C5B	Day2	Cortex	Inhibitory neurons	In1c
	C5B_ATTGGTGGTTGGAGGT	C5B	Day2	Cortex	Inhibitory neurons	In6b
	C5B_ATTGGTGTCAAGGCTT	C5B	Day2	Cortex	Excitatory neurons	Ex5a
	C5B_ATTGGTGTCAGAAATG	C5B	Day2	Cortex	Inhibitory neurons	In6b
	C5B_ATTGGTGTCATCTGCC	C5B	Day2	Cortex	OPC	OPC
	C5B_ATTGGTGTCTACGAGT	C5B	Day2	Cortex	Excitatory neurons	Ex1
	C5B_ATTTCTGAGCCTTGAT	C5B	Day2	Cortex	Inhibitory neurons	In8
	C5B_ATTTCTGCAAGCGATG	C5B	Day2	Cortex	Excitatory neurons	Ex1
	C5B_ATTTCTGCATCAGTCA	C5B	Day2	Cortex	Excitatory neurons	Ex1
	C5B_ATTTCTGGTAGCCTCG	C5B	Day2	Cortex	Excitatory neurons	Ex2
	C5B_ATTTCTGGTCGACTGC	C5B	Day2	Cortex	Excitatory neurons	Ex1
	C5B_ATTTCTGGTTTAGGAA	C5B	Day2	Cortex	Excitatory neurons	Ex5a
	C5B_ATTTCTGTCGGCTTGG	C5B	Day2	Cortex	Inhibitory neurons	In6b
	C5B_ATTTCTGTCTCTGTCG	C5B	Day2	Cortex	Inhibitory neurons	In5
	C5B_CAACCAAAGGGTGTGT	C5B	Day2	Cortex	Excitatory neurons	Ex3
	C5B_CAACCAACAAGCTGTT	C5B	Day2	Cortex	Excitatory neurons	Ex6b
	C5B_CAACCAACAAGGTTTC	C5B	Day2	Cortex	Inhibitory neurons	In8
	C5B_CAACCAACACTATCTT	C5B	Day2	Cortex	Inhibitory neurons	In6b
	C5B_CAACCAAGTCAGAGGT	C5B	Day2	Cortex	Inhibitory neurons	In3
	C5B_CAACCAAGTTTAAGCC	C5B	Day2	Cortex	Excitatory neurons	Ex6b
	C5B_CAACCAATCCAGAGGA	C5B	Day2	Cortex	Inhibitory neurons	In8
	C5B_CAACCTCAGCAGGTCA	C5B	Day2	Cortex	Excitatory neurons	Ex5a
	C5B_CAACCTCAGCCACCTG	C5B	Day2	Cortex	Excitatory neurons	Ex3
	C5B_CAACCTCCACATAACC	C5B	Day2	Cortex	Excitatory neurons	Ex2
	C5B_CAACCTCCAGACACTT	C5B	Day2	Cortex	Inhibitory neurons	In1c
	C5B_CAACCTCCAGCTGGCT	C5B	Day2	Cortex	Excitatory neurons	Ex5a
	C5B_CAACCTCGTATAGGGC	C5B	Day2	Cortex	Inhibitory neurons	In8
	C5B_CAACCTCGTGAGTGAC	C5B	Day2	Cortex	Excitatory neurons	Ex3
	C5B_CAACCTCGTGATAAGT	C5B	Day2	Cortex	Inhibitory neurons	In3
	C5B_CAACCTCTCAACACCA	C5B	Day2	Cortex	Excitatory neurons	Ex1
	C5B_CAACCTCTCAACCAAC	C5B	Day2	Cortex	Excitatory neurons	Ex5a
	C5B_CAACCTCTCTCTAGGA	C5B	Day2	Cortex	Excitatory neurons	Ex1
	C5B_CAACTAGAGGAGTTTA	C5B	Day2	Cortex	Excitatory neurons	Ex5a
	C5B_CAACTAGAGGCTCTTA	C5B	Day2	Cortex	Microglia	Microglia
	C5B_CAACTAGAGGTTCCTA	C5B	Day2	Cortex	Inhibitory neurons	In8
	C5B_CAAGAAAAGCGTCTAT	C5B	Day2	Cortex	Inhibitory neurons	In1c
	C5B_CAAGAAACATGCTAGT	C5B	Day2	Cortex	Excitatory neurons	Ex4
	C5B_CAAGAAAGTCGAAAGC	C5B	Day2	Cortex	Excitatory neurons	Ex4
	C5B_CAAGAAAGTCTCTCGT	C5B	Day2	Cortex	Inhibitory neurons	In6b
	C5B_CAAGAAATCATGTCTT	C5B	Day2	Cortex	Inhibitory neurons	In4a
	C5B_CAAGATCAGCTCCTCT	C5B	Day2	Cortex	Excitatory neurons	Ex1
	C5B_CAAGATCAGGAGTCTG	C5B	Day2	Cortex	Inhibitory neurons	In3
	C5B_CAAGATCAGGCTAGAC	C5B	Day2	Cortex	Excitatory neurons	Ex1
	C5B_CAAGATCCATGGGACA	C5B	Day2	Cortex	Excitatory neurons	Ex2
	C5B_CAAGATCCATGTTGAC	C5B	Day2	Cortex	Inhibitory neurons	In1b
	C5B_CAAGGCCAGTATGACA	C5B	Day2	Cortex	Excitatory neurons	Ex1
	C5B_CAAGGCCCAGTGACAG	C5B	Day2	Cortex	Excitatory neurons	Ex4
	C5B_CAAGGCCCATTAACCG	C5B	Day2	Cortex	Microglia	Microglia
	C5B_CAAGGCCGTACCATCA	C5B	Day2	Cortex	Excitatory neurons	Ex2
	C5B_CAAGGCCGTTAAGTAG	C5B	Day2	Cortex	Microglia	Microglia
	C5B_CAAGGCCGTTCCGGCA	C5B	Day2	Cortex	Inhibitory neurons	In1c
	C5B_CAAGGCCTCACCCTCA	C5B	Day2	Cortex	Excitatory neurons	Ex2
	C5B_CAAGTTGAGAATGTGT	C5B	Day2	Cortex	Excitatory neurons	Ex2
	C5B_CAAGTTGAGGGCATGT	C5B	Day2	Cortex	Excitatory neurons	Ex4
	C5B_CAAGTTGAGTTTAGGA	C5B	Day2	Cortex	Inhibitory neurons	In3
	C5B_CAAGTTGCACGGCTAC	C5B	Day2	Cortex	Excitatory neurons	Ex2
	C5B_CAAGTTGCAGGCTCAC	C5B	Day2	Cortex	Excitatory neurons	Ex5a
	C5B_CAAGTTGGTCAGAAGC	C5B	Day2	Cortex	Excitatory neurons	Ex1
	C5B_CAAGTTGTCAACTCTT	C5B	Day2	Cortex	Excitatory neurons	Ex1
	C5B_CAAGTTGTCATGTCCC	C5B	Day2	Cortex	Inhibitory neurons	In1c
	C5B_CACAAACAGACGCTTT	C5B	Day2	Cortex	Excitatory neurons	Ex2
	C5B_CACAAACAGATCCCGC	C5B	Day2	Cortex	Excitatory neurons	Ex2
	C5B_CACAAACAGCCATCGC	C5B	Day2	Cortex	Inhibitory neurons	In8
	C5B_CACAAACAGGTACTCT	C5B	Day2	Cortex	Excitatory neurons	Ex4
	C5B_CACAAACAGTTAACGA	C5B	Day2	Cortex	Excitatory neurons	Ex2
	C5B_CACAAACCAGTCGATT	C5B	Day2	Cortex	Excitatory neurons	Ex5a
	C5B_CACAAACGTGTTGGGA	C5B	Day2	Cortex	Excitatory neurons	Ex5b
	C5B_CACACAAAGAAGAAGC	C5B	Day2	Cortex	Excitatory neurons	Ex1
	C5B_CACACAAAGATCTGCT	C5B	Day2	Cortex	Inhibitory neurons	In8
	C5B_CACACAAAGCCAGAAC	C5B	Day2	Cortex	Excitatory neurons	Ex4
	C5B_CACACAAAGGATTCGG	C5B	Day2	Cortex	Inhibitory neurons	In8
	C5B_CACACAACAGCTCGCA	C5B	Day2	Cortex	Excitatory neurons	Ex1
	C5B_CACACAACAGTAACGG	C5B	Day2	Cortex	Excitatory neurons	Ex3
	C5B_CACACAAGTTAGGGTG	C5B	Day2	Cortex	Excitatory neurons	Ex5a
	C5B_CACACAATCACGACTA	C5B	Day2	Cortex	Excitatory neurons	Ex5a
	C5B_CACACAATCGGCTTGG	C5B	Day2	Cortex	OPC	OPC
	C5B_CACACAATCTATGTGG	C5B	Day2	Cortex	Inhibitory neurons	In6a
	C5B_CACACCTAGCTCCTTC	C5B	Day2	Cortex	Excitatory neurons	Ex4
	C5B_CACACCTAGTATCTCG	C5B	Day2	Cortex	Inhibitory neurons	In1a
	C5B_CACACCTCAAGTAGTA	C5B	Day2	Cortex	Inhibitory neurons	In6a
	C5B_CACACCTCACAGACAG	C5B	Day2	Cortex	Inhibitory neurons	In1c
	C5B_CACACCTCAGGTCCAC	C5B	Day2	Cortex	Excitatory neurons	Ex5a
	C5B_CACACCTCATACGCTA	C5B	Day2	Cortex	Excitatory neurons	Ex1
	C5B_CACACCTCATGCCCGA	C5B	Day2	Cortex	Excitatory neurons	Ex5a
	C5B_CACACCTCATGTTCCC	C5B	Day2	Cortex	Excitatory neurons	Ex1
	C5B_CACACCTCATTCTTAC	C5B	Day2	Cortex	Inhibitory neurons	In3
	C5B_CACACCTGTAGATTAG	C5B	Day2	Cortex	Excitatory neurons	Ex5a
	C5B_CACACCTGTTGGACCC	C5B	Day2	Cortex	Inhibitory neurons	In8
	C5B_CACACCTTCAGGTAAA	C5B	Day2	Cortex	Inhibitory neurons	In6a
	C5B_CACACCTTCGAATCCA	C5B	Day2	Cortex	Excitatory neurons	Ex2
	C5B_CACACTCAGATGCCAG	C5B	Day2	Cortex	Inhibitory neurons	In1b
	C5B_CACACTCAGCGTAATA	C5B	Day2	Cortex	Inhibitory neurons	In3
	C5B_CACACTCCAATCACAC	C5B	Day2	Cortex	Excitatory neurons	Ex1
	C5B_CACACTCGTAATCGTC	C5B	Day2	Cortex	OPC	OPC
	C5B_CACACTCGTGCAGGTA	C5B	Day2	Cortex	Excitatory neurons	Ex5a
	C5B_CACACTCTCGGAGGTA	C5B	Day2	Cortex	Inhibitory neurons	In8
	C5B_CACACTCTCGGATGTT	C5B	Day2	Cortex	Inhibitory neurons	In6b
	C5B_CACAGGCAGTACGCCC	C5B	Day2	Cortex	Excitatory neurons	Ex2
	C5B_CACAGGCCAATACGCT	C5B	Day2	Cortex	Excitatory neurons	Ex2
	C5B_CACAGGCCACCAGCAC	C5B	Day2	Cortex	Inhibitory neurons	In1c
	C5B_CACAGGCCACGGTGTC	C5B	Day2	Cortex	Inhibitory neurons	In1c
	C5B_CACAGGCGTCTAGTGT	C5B	Day2	Cortex	Microglia	Microglia
	C5B_CACAGGCGTTACGACT	C5B	Day2	Cortex	Excitatory neurons	Ex6b
	C5B_CACAGGCTCAAACCAC	C5B	Day2	Cortex	Excitatory neurons	Ex5a
	C5B_CACAGGCTCAAACCGT	C5B	Day2	Cortex	Inhibitory neurons	In1c
	C5B_CACAGGCTCACAACGT	C5B	Day2	Cortex	Excitatory neurons	Ex3
	C5B_CACAGGCTCACCCGAG	C5B	Day2	Cortex	Excitatory neurons	Ex3
	C5B_CACAGGCTCACTCCTG	C5B	Day2	Cortex	Excitatory neurons	Ex5a
	C5B_CACAGGCTCCGCAGTG	C5B	Day2	Cortex	Inhibitory neurons	In8
	C5B_CACAGTAAGTATCGAA	C5B	Day2	Cortex	Excitatory neurons	Ex5a
	C5B_CACAGTAAGTGAACAT	C5B	Day2	Cortex	Excitatory neurons	Ex2
	C5B_CACAGTACACAGGAGT	C5B	Day2	Cortex	Excitatory neurons	Ex1
	C5B_CACAGTACACATTCGA	C5B	Day2	Cortex	Excitatory neurons	Ex1
	C5B_CACAGTACAGACGCCT	C5B	Day2	Cortex	Inhibitory neurons	In6b
	C5B_CACAGTAGTTAAGATG	C5B	Day2	Cortex	Inhibitory neurons	In1c
	C5B_CACAGTAGTTCACCTC	C5B	Day2	Cortex	Excitatory neurons	Ex1
	C5B_CACAGTATCAACCAAC	C5B	Day2	Cortex	Inhibitory neurons	In1c
	C5B_CACAGTATCACTTCAT	C5B	Day2	Cortex	OPC	OPC
	C5B_CACATAGAGTGAACGC	C5B	Day2	Cortex	Excitatory neurons	Ex1
	C5B_CACATAGAGTTAACGA	C5B	Day2	Cortex	Inhibitory neurons	In3
	C5B_CACATAGCAAGCTGAG	C5B	Day2	Cortex	Excitatory neurons	Ex1
	C5B_CACATAGCACAACGTT	C5B	Day2	Cortex	Excitatory neurons	Ex4
	C5B_CACATAGCAGGGAGAG	C5B	Day2	Cortex	Microglia	Microglia
	C5B_CACATAGCATATGAGA	C5B	Day2	Cortex	Microglia	Microglia
	C5B_CACATAGGTCCTCTTG	C5B	Day2	Cortex	Excitatory neurons	Ex2
	C5B_CACATAGTCCAGTAGT	C5B	Day2	Cortex	Inhibitory neurons	In5
	C5B_CACATTTAGATATGCA	C5B	Day2	Cortex	Excitatory neurons	Ex2
	C5B_CACATTTCAATGGTCT	C5B	Day2	Cortex	Excitatory neurons	Ex2
	C5B_CACATTTCAATTCCTT	C5B	Day2	Cortex	Inhibitory neurons	In6b
	C5B_CACATTTCATCCCATC	C5B	Day2	Cortex	Inhibitory neurons	In8
	C5B_CACATTTGTAGCGTCC	C5B	Day2	Cortex	Excitatory neurons	Ex3
	C5B_CACATTTGTAGCGTGA	C5B	Day2	Cortex	Excitatory neurons	Ex5a
	C5B_CACATTTGTGCACTTA	C5B	Day2	Cortex	Inhibitory neurons	In4b
	C5B_CACCACTAGGACGAAA	C5B	Day2	Cortex	Excitatory neurons	Ex6b
	C5B_CACCACTCAAGCTGAG	C5B	Day2	Cortex	OPC	OPC
	C5B_CACCACTCAGGAATGC	C5B	Day2	Cortex	Excitatory neurons	Ex5a
	C5B_CACCACTCATGCTGGC	C5B	Day2	Cortex	Excitatory neurons	Ex2
	C5B_CACCACTCATGTAGTC	C5B	Day2	Cortex	Microglia	Microglia
	C5B_CACCACTTCCAGTATG	C5B	Day2	Cortex	Inhibitory neurons	In3
	C5B_CACCAGGAGCGTAGTG	C5B	Day2	Cortex	Excitatory neurons	Ex1
	C5B_CACCAGGAGGACAGCT	C5B	Day2	Cortex	Excitatory neurons	Ex5a
	C5B_CACCAGGCAATCGAAA	C5B	Day2	Cortex	Excitatory neurons	Ex2
	C5B_CACCAGGGTAACGACG	C5B	Day2	Cortex	Excitatory neurons	Ex5a
	C5B_CACCAGGGTTAAGACA	C5B	Day2	Cortex	Excitatory neurons	Ex6b
	C5B_CACCTTGAGCCGGTAA	C5B	Day2	Cortex	Excitatory neurons	Ex3
	C5B_CACCTTGCATATGCTG	C5B	Day2	Cortex	Inhibitory neurons	In6b
	C5B_CACCTTGTCATCATTC	C5B	Day2	Cortex	Excitatory neurons	Ex1
	C5B_CACCTTGTCGGCGCTA	C5B	Day2	Cortex	Inhibitory neurons	In4b
	C5B_CACCTTGTCTATCCCG	C5B	Day2	Cortex	Inhibitory neurons	In6b
	C5B_CACCTTGTCTCAAACG	C5B	Day2	Cortex	Excitatory neurons	Ex1
	C5B_CACTCCATCATTCACT	C5B	Day2	Cortex	Inhibitory neurons	In6b
	C5B_CACTCCATCCCTTGTG	C5B	Day2	Cortex	Excitatory neurons	Ex2
	C5B_CACTCCATCTCTAGGA	C5B	Day2	Cortex	Inhibitory neurons	In8
	C5B_CACTCCATCTTTACAC	C5B	Day2	Cortex	Excitatory neurons	Ex2
	C5B_CAGAATCAGATGTCGG	C5B	Day2	Cortex	Excitatory neurons	Ex2
	C5B_CAGAATCAGTACTTGC	C5B	Day2	Cortex	Inhibitory neurons	In6b
	C5B_CAGAATCAGTCGCCGT	C5B	Day2	Cortex	Excitatory neurons	Ex1
	C5B_CAGAATCAGTGTTTGC	C5B	Day2	Cortex	Excitatory neurons	Ex1
	C5B_CAGAATCCAGTTCATG	C5B	Day2	Cortex	Excitatory neurons	Ex2
	C5B_CAGAATCGTCCTAGCG	C5B	Day2	Cortex	Excitatory neurons	Ex5b
	C5B_CAGAATCGTGCTCTTC	C5B	Day2	Cortex	Inhibitory neurons	In8
	C5B_CAGAATCGTGGTTTCA	C5B	Day2	Cortex	Excitatory neurons	Ex4
	C5B_CAGAATCGTTGATTGC	C5B	Day2	Cortex	OPC	OPC
	C5B_CAGAATCTCAGCATGT	C5B	Day2	Cortex	Inhibitory neurons	In6b
	C5B_CAGAATCTCTATCCCG	C5B	Day2	Cortex	Excitatory neurons	Ex5a
	C5B_CAGAGAGAGATCCCGC	C5B	Day2	Cortex	Inhibitory neurons	In6a
	C5B_CAGAGAGAGTGGTCCC	C5B	Day2	Cortex	Excitatory neurons	Ex2
	C5B_CAGAGAGCACATTCGA	C5B	Day2	Cortex	Inhibitory neurons	In6b
	C5B_CAGAGAGCACCAGGCT	C5B	Day2	Cortex	Excitatory neurons	Ex2
	C5B_CAGAGAGCACTTAAGC	C5B	Day2	Cortex	Excitatory neurons	Ex4
	C5B_CAGAGAGGTTGATTGC	C5B	Day2	Cortex	Excitatory neurons	Ex4
	C5B_CAGAGAGTCTGCCCTA	C5B	Day2	Cortex	Excitatory neurons	Ex6b
	C5B_CAGATCAAGCCCAATT	C5B	Day2	Cortex	Excitatory neurons	Ex4
	C5B_CAGATCAAGCGTGAAC	C5B	Day2	Cortex	Excitatory neurons	Ex1
	C5B_CAGATCAAGTATCTCG	C5B	Day2	Cortex	Inhibitory neurons	In6b
	C5B_CAGATCACATGCCACG	C5B	Day2	Cortex	Excitatory neurons	Ex2
	C5B_CAGATCAGTACAGTGG	C5B	Day2	Cortex	Excitatory neurons	Ex4
	C5B_CAGATCAGTATGGTTC	C5B	Day2	Cortex	Excitatory neurons	Ex1
	C5B_CAGATCAGTCCTGCTT	C5B	Day2	Cortex	Excitatory neurons	Ex4
	C5B_CAGATCATCTGAGGGA	C5B	Day2	Cortex	Excitatory neurons	Ex4
	C5B_CAGCAGCCACTCTGTC	C5B	Day2	Cortex	OPC	OPC
	C5B_CAGCAGCCATCTCGCT	C5B	Day2	Cortex	Inhibitory neurons	In8
	C5B_CAGCAGCGTAGAAAGG	C5B	Day2	Cortex	Inhibitory neurons	In4b
	C5B_CAGCAGCGTGCAGTAG	C5B	Day2	Cortex	Inhibitory neurons	In8
	C5B_CAGCAGCTCCCTGACT	C5B	Day2	Cortex	Excitatory neurons	Ex1
	C5B_CAGCATAAGATCACGG	C5B	Day2	Cortex	Microglia	Microglia
	C5B_CAGCATAAGGCTCAGA	C5B	Day2	Cortex	Inhibitory neurons	In6b
	C5B_CAGCATAGTAGGGACT	C5B	Day2	Cortex	Inhibitory neurons	In1b
	C5B_CAGCATATCTACCAGA	C5B	Day2	Cortex	Inhibitory neurons	In6b
	C5B_CAGCCGAAGAGGTTGC	C5B	Day2	Cortex	Inhibitory neurons	In3
	C5B_CAGCCGACATAGACTC	C5B	Day2	Cortex	Excitatory neurons	Ex4
	C5B_CAGCCGATCGCCCTTA	C5B	Day2	Cortex	Inhibitory neurons	In4b
	C5B_CAGCCGATCTTAGCCC	C5B	Day2	Cortex	Excitatory neurons	Ex1
	C5B_CAGCGACAGACAGGCT	C5B	Day2	Cortex	Excitatory neurons	Ex2
	C5B_CAGCGACAGGGCATGT	C5B	Day2	Cortex	Excitatory neurons	Ex5a
	C5B_CAGCGACAGTCGTTTG	C5B	Day2	Cortex	Excitatory neurons	Ex5a
	C5B_CAGCGACCAGGTGCCT	C5B	Day2	Cortex	Excitatory neurons	Ex8
	C5B_CAGCTAAAGCTACCGC	C5B	Day2	Cortex	Excitatory neurons	Ex4
	C5B_CAGCTAAAGTGCGATG	C5B	Day2	Cortex	Excitatory neurons	Ex5a
	C5B_CAGCTAAAGTTAGCGG	C5B	Day2	Cortex	Excitatory neurons	Ex4
	C5B_CAGCTAAGTTGCGTTA	C5B	Day2	Cortex	Inhibitory neurons	In1c
	C5B_CAGCTAATCGGCGCAT	C5B	Day2	Cortex	Inhibitory neurons	In1c
	C5B_CAGCTGGAGACCGGAT	C5B	Day2	Cortex	Excitatory neurons	Ex2
	C5B_CAGCTGGAGAGTACCG	C5B	Day2	Cortex	Excitatory neurons	Ex5a
	C5B_CAGCTGGAGTGGTCCC	C5B	Day2	Cortex	Inhibitory neurons	In8
	C5B_CAGCTGGCACCGGAAA	C5B	Day2	Cortex	Microglia	Microglia
	C5B_CAGCTGGCACGGATAG	C5B	Day2	Cortex	Excitatory neurons	Ex1
	C5B_CAGCTGGCAGTGACAG	C5B	Day2	Cortex	Microglia	Microglia
	C5B_CAGCTGGTCAACACGT	C5B	Day2	Cortex	Inhibitory neurons	In1b
	C5B_CAGCTGGTCAACGGGA	C5B	Day2	Cortex	Excitatory neurons	Ex4
	C5B_CAGGTGCAGAGCTGGT	C5B	Day2	Cortex	Excitatory neurons	Ex1
	C5B_CAGGTGCAGCAGATCG	C5B	Day2	Cortex	Excitatory neurons	Ex2
	C5B_CAGGTGCCAGCTTAAC	C5B	Day2	Cortex	Excitatory neurons	Ex1
	C5B_CAGGTGCGTGACTACT	C5B	Day2	Cortex	Inhibitory neurons	In3
	C5B_CAGGTGCGTTTGTGTG	C5B	Day2	Cortex	Inhibitory neurons	In8
	C5B_CAGGTGCTCCACGCAG	C5B	Day2	Cortex	Inhibitory neurons	In4b
	C5B_CAGTAACAGAACTGTA	C5B	Day2	Cortex	Excitatory neurons	Ex2
	C5B_CAGTAACAGCTAAGAT	C5B	Day2	Cortex	Inhibitory neurons	In6b
	C5B_CAGTAACAGGGCTTGA	C5B	Day2	Cortex	Excitatory neurons	Ex4
	C5B_CAGTAACAGTTCCACA	C5B	Day2	Cortex	Excitatory neurons	Ex2
	C5B_CAGTAACCAACTTGAC	C5B	Day2	Cortex	Inhibitory neurons	In6b
	C5B_CAGTAACCAGATCCAT	C5B	Day2	Cortex	Excitatory neurons	Ex2
	C5B_CAGTAACCATCCCACT	C5B	Day2	Cortex	Inhibitory neurons	In1c
	C5B_CAGTAACGTAAGGATT	C5B	Day2	Cortex	Excitatory neurons	Ex5a
	C5B_CAGTAACGTATTACCG	C5B	Day2	Cortex	Excitatory neurons	Ex2
	C5B_CAGTAACTCATTCACT	C5B	Day2	Cortex	Inhibitory neurons	In6b
	C5B_CAGTAACTCGTCACGG	C5B	Day2	Cortex	Excitatory neurons	Ex2
	C5B_CAGTAACTCTGTTTGT	C5B	Day2	Cortex	Excitatory neurons	Ex2
	C5B_CAGTCCTGTCTCTTTA	C5B	Day2	Cortex	Excitatory neurons	Ex5a
	C5B_CATATGGAGAAGGCCT	C5B	Day2	Cortex	Excitatory neurons	Ex1
	C5B_CATATGGAGACATAAC	C5B	Day2	Cortex	Excitatory neurons	Ex3
	C5B_CATATGGCAAAGTCAA	C5B	Day2	Cortex	Inhibitory neurons	In1b
	C5B_CATATGGGTATGCTTG	C5B	Day2	Cortex	OPC	OPC
	C5B_CATATGGGTTGGGACA	C5B	Day2	Cortex	Excitatory neurons	Ex2
	C5B_CATATGGTCACCGTAA	C5B	Day2	Cortex	Excitatory neurons	Ex1
	C5B_CATATGGTCCGAACGC	C5B	Day2	Cortex	Inhibitory neurons	In6b
	C5B_CATATTCAGAAGGCCT	C5B	Day2	Cortex	Excitatory neurons	Ex4
	C5B_CATATTCAGGCAAAGA	C5B	Day2	Cortex	Excitatory neurons	Ex4
	C5B_CATATTCAGGGCATGT	C5B	Day2	Cortex	Excitatory neurons	Ex4
	C5B_CATATTCAGTATCGAA	C5B	Day2	Cortex	Excitatory neurons	Ex1
	C5B_CATATTCGTTGCCTCT	C5B	Day2	Cortex	Inhibitory neurons	In6b
	C5B_CATCAAGAGATCGATA	C5B	Day2	Cortex	Excitatory neurons	Ex5a
	C5B_CATCAAGAGCTATGCT	C5B	Day2	Cortex	Microglia	Microglia
	C5B_CATCAAGAGGACATTA	C5B	Day2	Cortex	Excitatory neurons	Ex2
	C5B_CATCAAGCAATGGATA	C5B	Day2	Cortex	Excitatory neurons	Ex1
	C5B_CATCAAGTCCACGTTC	C5B	Day2	Cortex	Excitatory neurons	Ex5b
	C5B_CATCAAGTCCTTGGTC	C5B	Day2	Cortex	Inhibitory neurons	In8
	C5B_CATCAAGTCGTCTGAA	C5B	Day2	Cortex	Excitatory neurons	Ex1
	C5B_CATCAAGTCTACTATC	C5B	Day2	Cortex	Excitatory neurons	Ex5a
	C5B_CATCAGAAGGAATTAC	C5B	Day2	Cortex	Excitatory neurons	Ex4
	C5B_CATCAGACAGATGGGT	C5B	Day2	Cortex	Inhibitory neurons	In5
	C5B_CATCAGACAGGGATTG	C5B	Day2	Cortex	Excitatory neurons	Ex2
	C5B_CATCAGAGTAAGAGAG	C5B	Day2	Cortex	Excitatory neurons	Ex5a
	C5B_CATCAGAGTCGAGTTT	C5B	Day2	Cortex	Excitatory neurons	Ex2
	C5B_CATCAGAGTGGCGAAT	C5B	Day2	Cortex	Excitatory neurons	Ex5a
	C5B_CATCCACAGAAGAAGC	C5B	Day2	Cortex	Excitatory neurons	Ex4
	C5B_CATCCACAGATAGTCA	C5B	Day2	Cortex	Inhibitory neurons	In1c
	C5B_CATCCACAGTCCAGGA	C5B	Day2	Cortex	Excitatory neurons	Ex1
	C5B_CATCCACCACGTCTCT	C5B	Day2	Cortex	Excitatory neurons	Ex2
	C5B_CATCCACCAGCCACCA	C5B	Day2	Cortex	Excitatory neurons	Ex2
	C5B_CATCCACCAGCTATTG	C5B	Day2	Cortex	Excitatory neurons	Ex1
	C5B_CATCCACCAGGTCTCG	C5B	Day2	Cortex	Excitatory neurons	Ex5b
	C5B_CATCCACGTATCGCAT	C5B	Day2	Cortex	Excitatory neurons	Ex1
	C5B_CATCCACGTGGGTATG	C5B	Day2	Cortex	Excitatory neurons	Ex4
	C5B_CATCCACGTGTTTGTG	C5B	Day2	Cortex	Excitatory neurons	Ex2
	C5B_CATCCACTCCAACCAA	C5B	Day2	Cortex	Excitatory neurons	Ex2
	C5B_CATCCACTCTCGTTTA	C5B	Day2	Cortex	Inhibitory neurons	In6b
	C5B_CATCGAAAGATACACA	C5B	Day2	Cortex	Inhibitory neurons	In8
	C5B_CATCGAAAGCCTTGAT	C5B	Day2	Cortex	Excitatory neurons	Ex2
	C5B_CATCGAACAATTCCTT	C5B	Day2	Cortex	Excitatory neurons	Ex2
	C5B_CATCGAACAGGGAGAG	C5B	Day2	Cortex	Excitatory neurons	Ex3
	C5B_CATCGAAGTCATGCCG	C5B	Day2	Cortex	Inhibitory neurons	In1a
	C5B_CATCGGGAGAAGGACA	C5B	Day2	Cortex	Excitatory neurons	Ex6b
	C5B_CATCGGGAGGCAGGTT	C5B	Day2	Cortex	Excitatory neurons	Ex1
	C5B_CATCGGGAGTCCAGGA	C5B	Day2	Cortex	Inhibitory neurons	In3
	C5B_CATCGGGCAGCTCCGA	C5B	Day2	Cortex	Excitatory neurons	Ex1
	C5B_CATCGGGCAGCTGCAC	C5B	Day2	Cortex	Excitatory neurons	Ex1
	C5B_CATCGGGCATAGAAAC	C5B	Day2	Cortex	Inhibitory neurons	In1c
	C5B_CATCGGGGTTATGTGC	C5B	Day2	Cortex	Excitatory neurons	Ex2
	C5B_CATCGGGTCTTACCTA	C5B	Day2	Cortex	Excitatory neurons	Ex1
	C5B_CATGACACATGTTCCC	C5B	Day2	Cortex	Inhibitory neurons	In6b
	C5B_CATGACAGTCGGCATC	C5B	Day2	Cortex	Excitatory neurons	Ex2
	C5B_CATGACATCAGCGACC	C5B	Day2	Cortex	Excitatory neurons	Ex5a
	C5B_CATGACATCCACGTTC	C5B	Day2	Cortex	Inhibitory neurons	In6b
	C5B_CATGCCTAGCGTTTAC	C5B	Day2	Cortex	Inhibitory neurons	In1c
	C5B_CATGCCTAGTAGCCGA	C5B	Day2	Cortex	Excitatory neurons	Ex6b
	C5B_CATGCCTCATATGGTC	C5B	Day2	Cortex	Excitatory neurons	Ex1
	C5B_CATGCCTCATCGTCGG	C5B	Day2	Cortex	Inhibitory neurons	In1c
	C5B_CATGCCTGTTCGTCTC	C5B	Day2	Cortex	Excitatory neurons	Ex1
	C5B_CATGGCGAGGCTCATT	C5B	Day2	Cortex	Excitatory neurons	Ex4
	C5B_CATGGCGCAGGCTGAA	C5B	Day2	Cortex	Excitatory neurons	Ex2
	C5B_CATGGCGGTAAGTTCC	C5B	Day2	Cortex	Microglia	Microglia
	C5B_CATGGCGGTCGTTGTA	C5B	Day2	Cortex	Inhibitory neurons	In6b
	C5B_CATGGCGGTTGTACAC	C5B	Day2	Cortex	Inhibitory neurons	In1b
	C5B_CATGGCGTCATCGATG	C5B	Day2	Cortex	Inhibitory neurons	In1c
	C5B_CATGGCGTCTACTATC	C5B	Day2	Cortex	Excitatory neurons	Ex3
	C5B_CATTATCCAAGGGTCA	C5B	Day2	Cortex	Inhibitory neurons	In6b
	C5B_CATTATCCATGACATC	C5B	Day2	Cortex	Excitatory neurons	Ex1
	C5B_CATTATCCATTCTTAC	C5B	Day2	Cortex	Excitatory neurons	Ex5a
	C5B_CATTATCTCTTACCGC	C5B	Day2	Cortex	Excitatory neurons	Ex5a
	C5B_CATTCGCAGGTACTCT	C5B	Day2	Cortex	Excitatory neurons	Ex2
	C5B_CATTCGCAGGTGATAT	C5B	Day2	Cortex	Excitatory neurons	Ex2
	C5B_CATTCGCAGTGTGAAT	C5B	Day2	Cortex	Inhibitory neurons	In4b
	C5B_CATTCGCGTAGCGCAA	C5B	Day2	Cortex	Excitatory neurons	Ex2
	C5B_CATTCGCGTGACGGTA	C5B	Day2	Cortex	Excitatory neurons	Ex5a
	C5B_CATTCGCTCAAGGCTT	C5B	Day2	Cortex	Excitatory neurons	Ex2
	C5B_CATTCGCTCGCTTAGA	C5B	Day2	Cortex	Astrocyte	Astrocyte
	C5B_CATTCGCTCTGCTTGC	C5B	Day2	Cortex	Inhibitory neurons	In6b
	C5B_CCAATCCAGACTTGAA	C5B	Day2	Cortex	Excitatory neurons	Ex2
	C5B_CCAATCCCAAGTAATG	C5B	Day2	Cortex	Excitatory neurons	Ex1
	C5B_CCAATCCCACGTAAGG	C5B	Day2	Cortex	Excitatory neurons	Ex2
	C5B_CCAATCCCAGCTATTG	C5B	Day2	Cortex	Excitatory neurons	Ex2
	C5B_CCAATCCTCTCATTCA	C5B	Day2	Cortex	Excitatory neurons	Ex4
	C5B_CCACCTAAGATCTGAA	C5B	Day2	Cortex	Inhibitory neurons	In6a
	C5B_CCACCTACAAATACAG	C5B	Day2	Cortex	Inhibitory neurons	In6b
	C5B_CCACCTACACTCAGGC	C5B	Day2	Cortex	Inhibitory neurons	In4b
	C5B_CCACCTACAGACTCGC	C5B	Day2	Cortex	Excitatory neurons	Ex3
	C5B_CCACCTACAGCCAGAA	C5B	Day2	Cortex	Excitatory neurons	Ex2
	C5B_CCACCTAGTCAGGACA	C5B	Day2	Cortex	Inhibitory neurons	In8
	C5B_CCACCTATCAACGCTA	C5B	Day2	Cortex	Excitatory neurons	Ex5a
	C5B_CCACGGAAGACTCGGA	C5B	Day2	Cortex	OPC	OPC
	C5B_CCACGGAAGAGCAATT	C5B	Day2	Cortex	Excitatory neurons	Ex2
	C5B_CCACGGAAGCGGCTTC	C5B	Day2	Cortex	Inhibitory neurons	In6b
	C5B_CCACGGACATTCTCAT	C5B	Day2	Cortex	Inhibitory neurons	In1c
	C5B_CCACGGATCCCTCTTT	C5B	Day2	Cortex	Inhibitory neurons	In4a
	C5B_CCACGGATCCGCAAGC	C5B	Day2	Cortex	Excitatory neurons	Ex1
	C5B_CCACGGATCTCAAGTG	C5B	Day2	Cortex	Inhibitory neurons	In6a
	C5B_CCACTACAGCACGCCT	C5B	Day2	Cortex	Excitatory neurons	Ex4
	C5B_CCACTACAGCTGATAA	C5B	Day2	Cortex	Inhibitory neurons	In8
	C5B_CCACTACAGGATATAC	C5B	Day2	Cortex	Inhibitory neurons	In6b
	C5B_CCACTACAGGCGCTCT	C5B	Day2	Cortex	Excitatory neurons	Ex5a
	C5B_CCACTACCACCCTATC	C5B	Day2	Cortex	Excitatory neurons	Ex1
	C5B_CCACTACCACGAGGTA	C5B	Day2	Cortex	Excitatory neurons	Ex2
	C5B_CCACTACCAGCTGCTG	C5B	Day2	Cortex	Inhibitory neurons	In8
	C5B_CCACTACCATGGGAAC	C5B	Day2	Cortex	Inhibitory neurons	In1c
	C5B_CCACTACGTTTAGCTG	C5B	Day2	Cortex	Excitatory neurons	Ex1
	C5B_CCACTACTCCTAGTGA	C5B	Day2	Cortex	Excitatory neurons	Ex2
	C5B_CCACTACTCCTTTACA	C5B	Day2	Cortex	Excitatory neurons	Ex2
	C5B_CCACTACTCGCAGGCT	C5B	Day2	Cortex	Microglia	Microglia
	C5B_CCACTACTCGGCATCG	C5B	Day2	Cortex	Microglia	Microglia
	C5B_CCACTACTCGTTTATC	C5B	Day2	Cortex	Inhibitory neurons	In1b
	C5B_CCACTACTCTCGGACG	C5B	Day2	Cortex	Excitatory neurons	Ex1
	C5B_CCAGCGAAGTTCGCGC	C5B	Day2	Cortex	Excitatory neurons	Ex2
	C5B_CCAGCGACACATGACT	C5B	Day2	Cortex	Excitatory neurons	Ex2
	C5B_CCAGCGACACCGAATT	C5B	Day2	Cortex	Excitatory neurons	Ex2
	C5B_CCAGCGACATGCCACG	C5B	Day2	Cortex	OPC	OPC
	C5B_CCAGCGAGTGCTTCTC	C5B	Day2	Cortex	Inhibitory neurons	In3
	C5B_CCAGCGATCTACCTGC	C5B	Day2	Cortex	Excitatory neurons	Ex2
	C5B_CCATGTCAGAGGACGG	C5B	Day2	Cortex	Inhibitory neurons	In6b
	C5B_CCATGTCAGCCTCGTG	C5B	Day2	Cortex	Inhibitory neurons	In3
	C5B_CCATGTCAGCTAGTCT	C5B	Day2	Cortex	Inhibitory neurons	In1b
	C5B_CCATGTCCATCGATTG	C5B	Day2	Cortex	Excitatory neurons	Ex6b
	C5B_CCATGTCGTCGTCTTC	C5B	Day2	Cortex	Excitatory neurons	Ex4
	C5B_CCATGTCGTCTCTTTA	C5B	Day2	Cortex	Microglia	Microglia
	C5B_CCATGTCTCAAGCCTA	C5B	Day2	Cortex	Inhibitory neurons	In3
	C5B_CCATGTCTCGTACCGG	C5B	Day2	Cortex	Excitatory neurons	Ex4
	C5B_CCATGTCTCTTACCGC	C5B	Day2	Cortex	Excitatory neurons	Ex1
	C5B_CCATTCGAGTTTAGGA	C5B	Day2	Cortex	Excitatory neurons	Ex2
	C5B_CCATTCGCAATGGAAT	C5B	Day2	Cortex	OPC	OPC
	C5B_CCATTCGGTCATTAGC	C5B	Day2	Cortex	Inhibitory neurons	In4b
	C5B_CCATTCGGTGACGGTA	C5B	Day2	Cortex	Excitatory neurons	Ex5a
	C5B_CCATTCGGTGAGGCTA	C5B	Day2	Cortex	Inhibitory neurons	In6b
	C5B_CCATTCGGTGTGCCTG	C5B	Day2	Cortex	Excitatory neurons	Ex2
	C5B_CCATTCGTCCATGAGT	C5B	Day2	Cortex	OPC	OPC
	C5B_CCCAATCAGAGTCTGG	C5B	Day2	Cortex	Excitatory neurons	Ex5a
	C5B_CCCAATCAGCTCCTTC	C5B	Day2	Cortex	Microglia	Microglia
	C5B_CCCAATCCACCTCGTT	C5B	Day2	Cortex	Inhibitory neurons	In1c
	C5B_CCCAATCCAGTAAGCG	C5B	Day2	Cortex	Inhibitory neurons	In1b
	C5B_CCCAATCCATGTTGAC	C5B	Day2	Cortex	Microglia	Microglia
	C5B_CCCAATCTCCACGACG	C5B	Day2	Cortex	OPC	OPC
	C5B_CCCAGTTAGCGTTTAC	C5B	Day2	Cortex	Excitatory neurons	Ex4
	C5B_CCCAGTTAGGCTCAGA	C5B	Day2	Cortex	Excitatory neurons	Ex5b
	C5B_CCCAGTTCATCGATTG	C5B	Day2	Cortex	Excitatory neurons	Ex1
	C5B_CCCATACAGATCTGAA	C5B	Day2	Cortex	Excitatory neurons	Ex4
	C5B_CCCATACAGGGTCGAT	C5B	Day2	Cortex	Excitatory neurons	Ex2
	C5B_CCCATACCAAGTTAAG	C5B	Day2	Cortex	Excitatory neurons	Ex6a
	C5B_CCCATACCAGGCAGTA	C5B	Day2	Cortex	Excitatory neurons	Ex1
	C5B_CCCATACCATCTGGTA	C5B	Day2	Cortex	Excitatory neurons	Ex2
	C5B_CCCATACGTGGGTATG	C5B	Day2	Cortex	Inhibitory neurons	In1c
	C5B_CCCATACTCAGGTAAA	C5B	Day2	Cortex	Excitatory neurons	Ex6a
	C5B_CCCATACTCAGTGCAT	C5B	Day2	Cortex	Excitatory neurons	Ex2
	C5B_CCCATACTCCGCATCT	C5B	Day2	Cortex	Inhibitory neurons	In1c
	C5B_CCCTCCTAGGCAAAGA	C5B	Day2	Cortex	Excitatory neurons	Ex4
	C5B_CCCTCCTCAATGTAAG	C5B	Day2	Cortex	Excitatory neurons	Ex2
	C5B_CCCTCCTCATCGGGTC	C5B	Day2	Cortex	Excitatory neurons	Ex4
	C5B_CCCTCCTGTGGTTTCA	C5B	Day2	Cortex	Excitatory neurons	Ex5a
	C5B_CCCTCCTGTTCGAATC	C5B	Day2	Cortex	Excitatory neurons	Ex5a
	C5B_CCGGGATAGCTACCTA	C5B	Day2	Cortex	Excitatory neurons	Ex1
	C5B_CCGGGATAGTCTCGGC	C5B	Day2	Cortex	Excitatory neurons	Ex1
	C5B_CCGGGATCAGCCTTTC	C5B	Day2	Cortex	Excitatory neurons	Ex1
	C5B_CCGGGATGTAAACCTC	C5B	Day2	Cortex	Excitatory neurons	Ex1
	C5B_CCGGGATGTCTTCTCG	C5B	Day2	Cortex	Excitatory neurons	Ex1
	C5B_CCGGGATTCACCAGGC	C5B	Day2	Cortex	Excitatory neurons	Ex1
	C5B_CCGGGATTCCGTTGTC	C5B	Day2	Cortex	Inhibitory neurons	In6b
	C5B_CCGGGATTCCTACAGA	C5B	Day2	Cortex	Excitatory neurons	Ex2
	C5B_CCGGGATTCTATGTGG	C5B	Day2	Cortex	Excitatory neurons	Ex5a
	C5B_CCGGTAGAGAAGAAGC	C5B	Day2	Cortex	Excitatory neurons	Ex4
	C5B_CCGGTAGAGCTTTGGT	C5B	Day2	Cortex	Inhibitory neurons	In6b
	C5B_CCGGTAGCACGAGAGT	C5B	Day2	Cortex	Inhibitory neurons	In4b
	C5B_CCGGTAGCAGTTCATG	C5B	Day2	Cortex	Excitatory neurons	Ex2
	C5B_CCGGTAGCATGACGGA	C5B	Day2	Cortex	Excitatory neurons	Ex4
	C5B_CCGGTAGGTCGACTGC	C5B	Day2	Cortex	Excitatory neurons	Ex5a
	C5B_CCGGTAGTCGCAAACT	C5B	Day2	Cortex	Excitatory neurons	Ex8
	C5B_CCGGTAGTCTTAGAGC	C5B	Day2	Cortex	Inhibitory neurons	In8
	C5B_CCGTACTAGCAACGGT	C5B	Day2	Cortex	Microglia	Microglia
	C5B_CCGTACTAGTGATCGG	C5B	Day2	Cortex	Inhibitory neurons	In6b
	C5B_CCGTACTCATAAAGGT	C5B	Day2	Cortex	Inhibitory neurons	In3
	C5B_CCGTACTGTCGCCATG	C5B	Day2	Cortex	Excitatory neurons	Ex2
	C5B_CCGTACTGTGCACTTA	C5B	Day2	Cortex	Microglia	Microglia
	C5B_CCGTACTTCCGCGCAA	C5B	Day2	Cortex	Inhibitory neurons	In1c
	C5B_CCGTACTTCGGCGCAT	C5B	Day2	Cortex	Excitatory neurons	Ex3
	C5B_CCGTACTTCGTTACAG	C5B	Day2	Cortex	Microglia	Microglia
	C5B_CCGTGGAAGCAGGTCA	C5B	Day2	Cortex	Inhibitory neurons	In6b
	C5B_CCGTGGAAGCTCCCAG	C5B	Day2	Cortex	Excitatory neurons	Ex5a
	C5B_CCGTGGAAGTGCCATT	C5B	Day2	Cortex	Excitatory neurons	Ex8
	C5B_CCGTGGACAAGCGATG	C5B	Day2	Cortex	Inhibitory neurons	In8
	C5B_CCGTGGACAGTCACTA	C5B	Day2	Cortex	Excitatory neurons	Ex2
	C5B_CCGTGGATCAGCACAT	C5B	Day2	Cortex	Excitatory neurons	Ex2
	C5B_CCGTGGATCCGTCAAA	C5B	Day2	Cortex	Excitatory neurons	Ex1
	C5B_CCGTGGATCTGACCTC	C5B	Day2	Cortex	Excitatory neurons	Ex5b
	C5B_CCGTTCAAGTGTCCAT	C5B	Day2	Cortex	Excitatory neurons	Ex2
	C5B_CCGTTCAAGTTATCGC	C5B	Day2	Cortex	Astrocyte	Astrocyte
	C5B_CCGTTCAAGTTGAGAT	C5B	Day2	Cortex	Excitatory neurons	Ex6a
	C5B_CCGTTCACACATTTCT	C5B	Day2	Cortex	Excitatory neurons	Ex1
	C5B_CCGTTCACAGCCTATA	C5B	Day2	Cortex	Inhibitory neurons	In1c
	C5B_CCGTTCAGTGAAATCA	C5B	Day2	Cortex	Microglia	Microglia
	C5B_CCGTTCAGTGTGAATA	C5B	Day2	Cortex	Excitatory neurons	Ex6b
	C5B_CCGTTCATCAGAGGTG	C5B	Day2	Cortex	Inhibitory neurons	In4b
	C5B_CCGTTCATCCAGAAGG	C5B	Day2	Cortex	Inhibitory neurons	In8
	C5B_CCTAAAGCAAGCCATT	C5B	Day2	Cortex	Inhibitory neurons	In8
	C5B_CCTAAAGGTAGTAGTA	C5B	Day2	Cortex	Inhibitory neurons	In6b
	C5B_CCTAAAGGTTCTGTTT	C5B	Day2	Cortex	Excitatory neurons	Ex2
	C5B_CCTAAAGTCCGCATAA	C5B	Day2	Cortex	Inhibitory neurons	In8
	C5B_CCTAAAGTCTGAGTGT	C5B	Day2	Cortex	Excitatory neurons	Ex1
	C5B_CCTACACAGGACGAAA	C5B	Day2	Cortex	Excitatory neurons	Ex2
	C5B_CCTACACAGGCTAGCA	C5B	Day2	Cortex	Microglia	Microglia
	C5B_CCTACACCAGACAAGC	C5B	Day2	Cortex	Excitatory neurons	Ex4
	C5B_CCTACACCATAGTAAG	C5B	Day2	Cortex	Excitatory neurons	Ex5a
	C5B_CCTACACCATTCGACA	C5B	Day2	Cortex	Inhibitory neurons	In1b
	C5B_CCTACACGTCATGCAT	C5B	Day2	Cortex	Excitatory neurons	Ex5b
	C5B_CCTACACGTGTGCGTC	C5B	Day2	Cortex	Microglia	Microglia
	C5B_CCTACACTCCTGCAGG	C5B	Day2	Cortex	Excitatory neurons	Ex1
	C5B_CCTACACTCGACGGAA	C5B	Day2	Cortex	Excitatory neurons	Ex5a
	C5B_CCTACCAAGGCTAGCA	C5B	Day2	Cortex	Excitatory neurons	Ex1
	C5B_CCTACCAAGTAGGTGC	C5B	Day2	Cortex	Excitatory neurons	Ex5b
	C5B_CCTACCACATTAGGCT	C5B	Day2	Cortex	Excitatory neurons	Ex1
	C5B_CCTACCATCCAACCAA	C5B	Day2	Cortex	Excitatory neurons	Ex4
	C5B_CCTACCATCCCTTGCA	C5B	Day2	Cortex	Excitatory neurons	Ex1
	C5B_CCTACCATCCTCAATT	C5B	Day2	Cortex	Inhibitory neurons	In3
	C5B_CCTACCATCGCTAGCG	C5B	Day2	Cortex	Inhibitory neurons	In1b
	C5B_CCTAGCTAGTGCGATG	C5B	Day2	Cortex	Inhibitory neurons	In4b
	C5B_CCTAGCTCACCTCGTT	C5B	Day2	Cortex	OPC	OPC
	C5B_CCTAGCTCAGTAACGG	C5B	Day2	Cortex	Excitatory neurons	Ex4
	C5B_CCTAGCTGTCAATGTC	C5B	Day2	Cortex	Excitatory neurons	Ex5a
	C5B_CCTAGCTTCAGAGCTT	C5B	Day2	Cortex	Inhibitory neurons	In4b
	C5B_CCTAGCTTCGTTTAGG	C5B	Day2	Cortex	Inhibitory neurons	In3
	C5B_CCTAGCTTCTATCCCG	C5B	Day2	Cortex	Excitatory neurons	Ex1
	C5B_CCTAGCTTCTGTTTGT	C5B	Day2	Cortex	Inhibitory neurons	In8
	C5B_CCTATTAAGATATACG	C5B	Day2	Cortex	Excitatory neurons	Ex2
	C5B_CCTATTAAGGGTCTCC	C5B	Day2	Cortex	Excitatory neurons	Ex2
	C5B_CCTATTAAGTCCAGGA	C5B	Day2	Cortex	Inhibitory neurons	In1c
	C5B_CCTATTACAAGTAGTA	C5B	Day2	Cortex	Excitatory neurons	Ex1
	C5B_CCTATTATCTCTAGGA	C5B	Day2	Cortex	Excitatory neurons	Ex1
	C5B_CCTCAGTAGATACACA	C5B	Day2	Cortex	Excitatory neurons	Ex5a
	C5B_CCTCAGTAGATCACGG	C5B	Day2	Cortex	Excitatory neurons	Ex5a
	C5B_CCTCAGTCACAAGTAA	C5B	Day2	Cortex	Excitatory neurons	Ex1
	C5B_CCTCAGTCAGCCACCA	C5B	Day2	Cortex	OPC	OPC
	C5B_CCTCAGTCAGGGCATA	C5B	Day2	Cortex	Inhibitory neurons	In1b
	C5B_CCTCAGTGTAGAGCTG	C5B	Day2	Cortex	Excitatory neurons	Ex4
	C5B_CCTCAGTGTCTCGTTC	C5B	Day2	Cortex	Inhibitory neurons	In4b
	C5B_CCTCAGTTCGCACTCT	C5B	Day2	Cortex	OPC	OPC
	C5B_CCTCAGTTCTCTTGAT	C5B	Day2	Cortex	Excitatory neurons	Ex1
	C5B_CCTCTGACAGCTTAAC	C5B	Day2	Cortex	Excitatory neurons	Ex4
	C5B_CCTCTGACAGGAATGC	C5B	Day2	Cortex	Inhibitory neurons	In8
	C5B_CCTCTGACATGTTCCC	C5B	Day2	Cortex	OPC	OPC
	C5B_CCTCTGAGTATTCTCT	C5B	Day2	Cortex	Excitatory neurons	Ex1
	C5B_CCTCTGATCAAACGGG	C5B	Day2	Cortex	Excitatory neurons	Ex4
	C5B_CCTTACGGTCTCACCT	C5B	Day2	Cortex	Excitatory neurons	Ex5b
	C5B_CCTTACGGTTAGGGTG	C5B	Day2	Cortex	Inhibitory neurons	In3
	C5B_CCTTACGGTTTAGGAA	C5B	Day2	Cortex	Inhibitory neurons	In1a
	C5B_CCTTCCCAGATATGGT	C5B	Day2	Cortex	Microglia	Microglia
	C5B_CCTTCCCAGCGACGTA	C5B	Day2	Cortex	Excitatory neurons	Ex2
	C5B_CCTTCCCCACGGTGTC	C5B	Day2	Cortex	Inhibitory neurons	In4b
	C5B_CCTTCCCCATCATCCC	C5B	Day2	Cortex	Excitatory neurons	Ex2
	C5B_CCTTCCCGTAGGAGTC	C5B	Day2	Cortex	Excitatory neurons	Ex1
	C5B_CCTTCCCGTCGAAAGC	C5B	Day2	Cortex	Excitatory neurons	Ex5b
	C5B_CCTTCCCGTCTGCAAT	C5B	Day2	Cortex	Excitatory neurons	Ex2
	C5B_CCTTCCCGTGATGTGG	C5B	Day2	Cortex	Excitatory neurons	Ex3
	C5B_CCTTCCCGTTGTGGAG	C5B	Day2	Cortex	Excitatory neurons	Ex1
	C5B_CCTTCCCGTTTAGGAA	C5B	Day2	Cortex	Excitatory neurons	Ex4
	C5B_CCTTCCCTCAAGAAGT	C5B	Day2	Cortex	Excitatory neurons	Ex5a
	C5B_CCTTCCCTCTTACCGC	C5B	Day2	Cortex	Excitatory neurons	Ex2
	C5B_CCTTCCCTCTTGCCGT	C5B	Day2	Cortex	Inhibitory neurons	In6b
	C5B_CCTTCGAAGTCGTTTG	C5B	Day2	Cortex	Inhibitory neurons	In8
	C5B_CCTTCGACAGACACTT	C5B	Day2	Cortex	Excitatory neurons	Ex2
	C5B_CCTTCGACAGGTGGAT	C5B	Day2	Cortex	Inhibitory neurons	In6b
	C5B_CCTTCGACATTGGTAC	C5B	Day2	Cortex	Excitatory neurons	Ex2
	C5B_CCTTCGAGTATGAAAC	C5B	Day2	Cortex	Inhibitory neurons	In8
	C5B_CCTTCGAGTCCCTACT	C5B	Day2	Cortex	Inhibitory neurons	In6b
	C5B_CCTTCGAGTCGGCATC	C5B	Day2	Cortex	Excitatory neurons	Ex5a
	C5B_CCTTCGAGTGAGGCTA	C5B	Day2	Cortex	Excitatory neurons	Ex5b
	C5B_CCTTCGAGTGGCAAAC	C5B	Day2	Cortex	Inhibitory neurons	In8
	C5B_CCTTCGAGTTCAGTAC	C5B	Day2	Cortex	Microglia	Microglia
	C5B_CCTTCGATCAAGGCTT	C5B	Day2	Cortex	Inhibitory neurons	In6b
	C5B_CCTTCGATCAGCTCTC	C5B	Day2	Cortex	Inhibitory neurons	In1c
	C5B_CCTTCGATCCTAAGTG	C5B	Day2	Cortex	Inhibitory neurons	In3
	C5B_CCTTCGATCTACCAGA	C5B	Day2	Cortex	Excitatory neurons	Ex6b
	C5B_CCTTTCTAGTAGGCCA	C5B	Day2	Cortex	Excitatory neurons	Ex3
	C5B_CCTTTCTTCAATCACG	C5B	Day2	Cortex	Excitatory neurons	Ex1
	C5B_CCTTTCTTCCACGCAG	C5B	Day2	Cortex	Excitatory neurons	Ex2
	C5B_CGAACATAGAAACCGC	C5B	Day2	Cortex	Excitatory neurons	Ex2
	C5B_CGAACATAGCAGGCTA	C5B	Day2	Cortex	Excitatory neurons	Ex2
	C5B_CGAACATAGGTAAACT	C5B	Day2	Cortex	Excitatory neurons	Ex4
	C5B_CGAACATCATGAGCGA	C5B	Day2	Cortex	Excitatory neurons	Ex4
	C5B_CGAACATCATTCACTT	C5B	Day2	Cortex	Excitatory neurons	Ex4
	C5B_CGAACATGTGTTTGTG	C5B	Day2	Cortex	Excitatory neurons	Ex1
	C5B_CGAACATGTTGGTAAA	C5B	Day2	Cortex	Inhibitory neurons	In1c
	C5B_CGAACATTCACGCATA	C5B	Day2	Cortex	Excitatory neurons	Ex2
	C5B_CGAACATTCCTATTCA	C5B	Day2	Cortex	Inhibitory neurons	In4b
	C5B_CGAATGTAGCAGGTCA	C5B	Day2	Cortex	Microglia	Microglia
	C5B_CGAATGTAGCATGGCA	C5B	Day2	Cortex	Inhibitory neurons	In6b
	C5B_CGAATGTGTTAAGTAG	C5B	Day2	Cortex	Excitatory neurons	Ex4
	C5B_CGAATGTTCCTTAATC	C5B	Day2	Cortex	Excitatory neurons	Ex5a
	C5B_CGACCTTAGACAAGCC	C5B	Day2	Cortex	Inhibitory neurons	In4a
	C5B_CGACCTTCAGCTTCGG	C5B	Day2	Cortex	Inhibitory neurons	In1b
	C5B_CGACCTTCAGGAACGT	C5B	Day2	Cortex	Microglia	Microglia
	C5B_CGACCTTGTCCAGTAT	C5B	Day2	Cortex	Excitatory neurons	Ex4
	C5B_CGACCTTGTGCCTGTG	C5B	Day2	Cortex	Inhibitory neurons	In6b
	C5B_CGACTTCAGATCCCGC	C5B	Day2	Cortex	Excitatory neurons	Ex5b
	C5B_CGACTTCAGCCTTGAT	C5B	Day2	Cortex	Excitatory neurons	Ex2
	C5B_CGACTTCAGCGTAGTG	C5B	Day2	Cortex	Inhibitory neurons	In6b
	C5B_CGACTTCAGGTGCTTT	C5B	Day2	Cortex	Inhibitory neurons	In6b
	C5B_CGACTTCAGTACCGGA	C5B	Day2	Cortex	Excitatory neurons	Ex1
	C5B_CGACTTCCACAACGCC	C5B	Day2	Cortex	Inhibitory neurons	In1c
	C5B_CGACTTCCATAGGATA	C5B	Day2	Cortex	Microglia	Microglia
	C5B_CGACTTCGTAGTACCT	C5B	Day2	Cortex	Excitatory neurons	Ex5a
	C5B_CGACTTCTCAGATAAG	C5B	Day2	Cortex	Microglia	Microglia
	C5B_CGACTTCTCGTGACAT	C5B	Day2	Cortex	Excitatory neurons	Ex2
	C5B_CGAGAAGCAGACACTT	C5B	Day2	Cortex	Inhibitory neurons	In4b
	C5B_CGAGAAGGTAATAGCA	C5B	Day2	Cortex	Excitatory neurons	Ex2
	C5B_CGAGAAGGTCCAGTAT	C5B	Day2	Cortex	Excitatory neurons	Ex2
	C5B_CGAGAAGTCGCAAACT	C5B	Day2	Cortex	Excitatory neurons	Ex1
	C5B_CGAGCACAGCGTTTAC	C5B	Day2	Cortex	Excitatory neurons	Ex4
	C5B_CGAGCACCAAAGCAAT	C5B	Day2	Cortex	Excitatory neurons	Ex1
	C5B_CGAGCACGTAGCAAAT	C5B	Day2	Cortex	Excitatory neurons	Ex5a
	C5B_CGAGCACGTTAAGGGC	C5B	Day2	Cortex	Excitatory neurons	Ex2
	C5B_CGAGCACTCTGCGGCA	C5B	Day2	Cortex	Excitatory neurons	Ex4
	C5B_CGAGCACTCTTTACAC	C5B	Day2	Cortex	Excitatory neurons	Ex4
	C5B_CGAGCCAAGGCTAGCA	C5B	Day2	Cortex	Excitatory neurons	Ex1
	C5B_CGAGCCAAGTTACGGG	C5B	Day2	Cortex	Excitatory neurons	Ex6b
	C5B_CGAGCCAGTACTCTCC	C5B	Day2	Cortex	Excitatory neurons	Ex5a
	C5B_CGAGCCAGTGTTCGAT	C5B	Day2	Cortex	Inhibitory neurons	In3
	C5B_CGAGCCATCAAACCGT	C5B	Day2	Cortex	Inhibitory neurons	In4b
	C5B_CGAGCCATCAATCACG	C5B	Day2	Cortex	Excitatory neurons	Ex2
	C5B_CGAGCCATCCGTCAAA	C5B	Day2	Cortex	Excitatory neurons	Ex4
	C5B_CGATCGGAGCTAAGAT	C5B	Day2	Cortex	Excitatory neurons	Ex2
	C5B_CGATCGGAGGCTAGGT	C5B	Day2	Cortex	Inhibitory neurons	In6b
	C5B_CGATCGGAGGGATGGG	C5B	Day2	Cortex	Excitatory neurons	Ex5a
	C5B_CGATCGGGTGCATCTA	C5B	Day2	Cortex	Inhibitory neurons	In6b
	C5B_CGATCGGTCATGTAGC	C5B	Day2	Cortex	Excitatory neurons	Ex2
	C5B_CGATCGGTCTGGGCCA	C5B	Day2	Cortex	Microglia	Microglia
	C5B_CGATGGCAGGTAGCCA	C5B	Day2	Cortex	Microglia	Microglia
	C5B_CGATGGCGTCACTGGC	C5B	Day2	Cortex	Inhibitory neurons	In6b
	C5B_CGATGGCTCACAGGCC	C5B	Day2	Cortex	Inhibitory neurons	In1c
	C5B_CGATGGCTCGGAAACG	C5B	Day2	Cortex	Excitatory neurons	Ex4
	C5B_CGATGTAGTAGCCTCG	C5B	Day2	Cortex	Excitatory neurons	Ex1
	C5B_CGATGTAGTAGCTCCG	C5B	Day2	Cortex	Excitatory neurons	Ex2
	C5B_CGATGTAGTGAAGGCT	C5B	Day2	Cortex	Inhibitory neurons	In6b
	C5B_CGATGTAGTGCATCTA	C5B	Day2	Cortex	Inhibitory neurons	In8
	C5B_CGATGTAGTTTCCACC	C5B	Day2	Cortex	Inhibitory neurons	In6b
	C5B_CGATGTATCGTTTGCC	C5B	Day2	Cortex	Excitatory neurons	Ex1
	C5B_CGATTGAAGCTGATAA	C5B	Day2	Cortex	Inhibitory neurons	In5
	C5B_CGATTGACACCGATAT	C5B	Day2	Cortex	Excitatory neurons	Ex5b
	C5B_CGATTGAGTCCATCCT	C5B	Day2	Cortex	Excitatory neurons	Ex1
	C5B_CGATTGAGTCGTCTTC	C5B	Day2	Cortex	Inhibitory neurons	In6b
	C5B_CGATTGAGTGCACTTA	C5B	Day2	Cortex	Excitatory neurons	Ex2
	C5B_CGCCAAGAGAGAGCTC	C5B	Day2	Cortex	Excitatory neurons	Ex8
	C5B_CGCCAAGAGCCGTCGT	C5B	Day2	Cortex	Excitatory neurons	Ex2
	C5B_CGCCAAGAGTGGTCCC	C5B	Day2	Cortex	Inhibitory neurons	In4b
	C5B_CGCCAAGAGTGTCCCG	C5B	Day2	Cortex	Excitatory neurons	Ex4
	C5B_CGCCAAGCAAAGGCGT	C5B	Day2	Cortex	Excitatory neurons	Ex2
	C5B_CGCCAAGCAAGTACCT	C5B	Day2	Cortex	Microglia	Microglia
	C5B_CGCCAAGGTACAAGTA	C5B	Day2	Cortex	Excitatory neurons	Ex5a
	C5B_CGCCAAGGTCAATACC	C5B	Day2	Cortex	Inhibitory neurons	In1a
	C5B_CGCCAAGTCATTATCC	C5B	Day2	Cortex	Excitatory neurons	Ex2
	C5B_CGCCAAGTCGGAGGTA	C5B	Day2	Cortex	Inhibitory neurons	In6b
	C5B_CGCCAAGTCTGAGTGT	C5B	Day2	Cortex	Excitatory neurons	Ex1
	C5B_CGCCAAGTCTTGAGAC	C5B	Day2	Cortex	Excitatory neurons	Ex5a
	C5B_CGCGGTACACAGCGTC	C5B	Day2	Cortex	Excitatory neurons	Ex5a
	C5B_CGCGGTACATCACCCT	C5B	Day2	Cortex	Excitatory neurons	Ex1
	C5B_CGCGGTAGTCCGAGTC	C5B	Day2	Cortex	Inhibitory neurons	In3
	C5B_CGCGGTATCGCGTAGC	C5B	Day2	Cortex	Excitatory neurons	Ex2
	C5B_CGCGGTATCTCGTTTA	C5B	Day2	Cortex	Excitatory neurons	Ex1
	C5B_CGCGTTTAGAGATGAG	C5B	Day2	Cortex	Inhibitory neurons	In1a
	C5B_CGCGTTTCAACACGCC	C5B	Day2	Cortex	Excitatory neurons	Ex5b
	C5B_CGCGTTTCAAGAAAGG	C5B	Day2	Cortex	Inhibitory neurons	In4a
	C5B_CGCGTTTCAATGAATG	C5B	Day2	Cortex	Inhibitory neurons	In5
	C5B_CGCGTTTGTACTTGAC	C5B	Day2	Cortex	Excitatory neurons	Ex5a
	C5B_CGCGTTTTCCGCATAA	C5B	Day2	Cortex	Excitatory neurons	Ex4
	C5B_CGCGTTTTCTTTCCTC	C5B	Day2	Cortex	Excitatory neurons	Ex2
	C5B_CGCTATCAGCTGCGAA	C5B	Day2	Cortex	Excitatory neurons	Ex1
	C5B_CGCTATCAGTTGAGTA	C5B	Day2	Cortex	Excitatory neurons	Ex2
	C5B_CGCTATCCAATCTACG	C5B	Day2	Cortex	Microglia	Microglia
	C5B_CGCTATCCAGATCCAT	C5B	Day2	Cortex	Microglia	Microglia
	C5B_CGCTATCCAGGATTGG	C5B	Day2	Cortex	Inhibitory neurons	In8
	C5B_CGCTATCCATTACGAC	C5B	Day2	Cortex	Inhibitory neurons	In1c
	C5B_CGCTATCGTCTAACGT	C5B	Day2	Cortex	Excitatory neurons	Ex1
	C5B_CGCTATCGTGTCAATC	C5B	Day2	Cortex	Excitatory neurons	Ex5a
	C5B_CGCTATCTCTTTACAC	C5B	Day2	Cortex	Excitatory neurons	Ex5a
	C5B_CGCTGGAAGCGCTTAT	C5B	Day2	Cortex	Excitatory neurons	Ex2
	C5B_CGCTGGAAGGATGTAT	C5B	Day2	Cortex	Inhibitory neurons	In6b
	C5B_CGCTGGACAAGAAGAG	C5B	Day2	Cortex	Excitatory neurons	Ex2
	C5B_CGCTGGACAAGGGTCA	C5B	Day2	Cortex	Excitatory neurons	Ex4
	C5B_CGCTGGACAATCTACG	C5B	Day2	Cortex	Excitatory neurons	Ex5b
	C5B_CGCTGGACAATGAATG	C5B	Day2	Cortex	Excitatory neurons	Ex5a
	C5B_CGCTGGACACAGTCGC	C5B	Day2	Cortex	Excitatory neurons	Ex4
	C5B_CGCTGGACATTGGTAC	C5B	Day2	Cortex	Inhibitory neurons	In6b
	C5B_CGCTGGAGTCTCAACA	C5B	Day2	Cortex	Excitatory neurons	Ex1
	C5B_CGCTTCAAGCGTTGCC	C5B	Day2	Cortex	Excitatory neurons	Ex2
	C5B_CGCTTCAAGGGTATCG	C5B	Day2	Cortex	Excitatory neurons	Ex1
	C5B_CGCTTCACACCGATAT	C5B	Day2	Cortex	Excitatory neurons	Ex2
	C5B_CGCTTCACATCTCCCA	C5B	Day2	Cortex	Excitatory neurons	Ex5b
	C5B_CGCTTCACATGACGGA	C5B	Day2	Cortex	Inhibitory neurons	In4b
	C5B_CGCTTCACATTGCGGC	C5B	Day2	Cortex	Excitatory neurons	Ex2
	C5B_CGCTTCACATTGGGCC	C5B	Day2	Cortex	Inhibitory neurons	In4b
	C5B_CGCTTCAGTACGCTGC	C5B	Day2	Cortex	Microglia	Microglia
	C5B_CGCTTCATCAGCGATT	C5B	Day2	Cortex	Inhibitory neurons	In5
	C5B_CGGACACAGAGCCTAG	C5B	Day2	Cortex	Microglia	Microglia
	C5B_CGGACACAGGCGCTCT	C5B	Day2	Cortex	Microglia	Microglia
	C5B_CGGACACAGGCTAGGT	C5B	Day2	Cortex	Excitatory neurons	Ex5a
	C5B_CGGACACAGTCATGCT	C5B	Day2	Cortex	Excitatory neurons	Ex4
	C5B_CGGACACAGTGTGAAT	C5B	Day2	Cortex	Inhibitory neurons	In4a
	C5B_CGGACACCACGGCTAC	C5B	Day2	Cortex	Excitatory neurons	Ex2
	C5B_CGGACACCACGTAAGG	C5B	Day2	Cortex	Excitatory neurons	Ex2
	C5B_CGGACACGTTCTGAAC	C5B	Day2	Cortex	Inhibitory neurons	In4b
	C5B_CGGACACTCATGGTCA	C5B	Day2	Cortex	Excitatory neurons	Ex2
	C5B_CGGACACTCTCTGTCG	C5B	Day2	Cortex	Excitatory neurons	Ex1
	C5B_CGGACGTCAGCTCCGA	C5B	Day2	Cortex	Excitatory neurons	Ex1
	C5B_CGGACGTCATTCACTT	C5B	Day2	Cortex	Excitatory neurons	Ex2
	C5B_CGGACGTGTATGCTTG	C5B	Day2	Cortex	Inhibitory neurons	In1b
	C5B_CGGACGTGTCTAAACC	C5B	Day2	Cortex	Excitatory neurons	Ex2
	C5B_CGGACGTTCACAAACC	C5B	Day2	Cortex	Excitatory neurons	Ex4
	C5B_CGGACGTTCTGTCCGT	C5B	Day2	Cortex	Excitatory neurons	Ex3
	C5B_CGGACTGAGCTGGAAC	C5B	Day2	Cortex	Excitatory neurons	Ex5a
	C5B_CGGACTGAGGTGACCA	C5B	Day2	Cortex	Excitatory neurons	Ex5a
	C5B_CGGACTGGTCTCTTAT	C5B	Day2	Cortex	Excitatory neurons	Ex5b
	C5B_CGGACTGGTGCAACTT	C5B	Day2	Cortex	Inhibitory neurons	In8
	C5B_CGGACTGTCAGGCAAG	C5B	Day2	Cortex	Microglia	Microglia
	C5B_CGGACTGTCTTCCTTC	C5B	Day2	Cortex	Inhibitory neurons	In1b
	C5B_CGGAGCTAGGCCCTTG	C5B	Day2	Cortex	Excitatory neurons	Ex2
	C5B_CGGAGCTAGTCCGGTC	C5B	Day2	Cortex	Excitatory neurons	Ex1
	C5B_CGGAGCTAGTGAAGAG	C5B	Day2	Cortex	Inhibitory neurons	In8
	C5B_CGGAGCTGTGATGCCC	C5B	Day2	Cortex	Excitatory neurons	Ex2
	C5B_CGGAGCTGTGCTGTAT	C5B	Day2	Cortex	Excitatory neurons	Ex3
	C5B_CGGAGCTTCGTCTGCT	C5B	Day2	Cortex	Excitatory neurons	Ex1
	C5B_CGGAGTCAGAAACCAT	C5B	Day2	Cortex	Excitatory neurons	Ex5a
	C5B_CGGAGTCAGAGCTGCA	C5B	Day2	Cortex	Inhibitory neurons	In5
	C5B_CGGAGTCAGAGTGAGA	C5B	Day2	Cortex	Excitatory neurons	Ex1
	C5B_CGGAGTCAGTCCGGTC	C5B	Day2	Cortex	Inhibitory neurons	In1b
	C5B_CGGAGTCCACATAACC	C5B	Day2	Cortex	Excitatory neurons	Ex5a
	C5B_CGGAGTCGTGCGGTAA	C5B	Day2	Cortex	Excitatory neurons	Ex5a
	C5B_CGGAGTCGTGGTACAG	C5B	Day2	Cortex	Excitatory neurons	Ex2
	C5B_CGGAGTCTCAGAAATG	C5B	Day2	Cortex	Inhibitory neurons	In1c
	C5B_CGGAGTCTCCTTCAAT	C5B	Day2	Cortex	Excitatory neurons	Ex3
	C5B_CGGAGTCTCTGCTGCT	C5B	Day2	Cortex	Excitatory neurons	Ex4
	C5B_CGGCTAGAGGCATGGT	C5B	Day2	Cortex	Excitatory neurons	Ex2
	C5B_CGGCTAGAGTGTTTGC	C5B	Day2	Cortex	Inhibitory neurons	In3
	C5B_CGGCTAGCATCGGACC	C5B	Day2	Cortex	Inhibitory neurons	In1c
	C5B_CGGCTAGCATTGCGGC	C5B	Day2	Cortex	Excitatory neurons	Ex1
	C5B_CGGCTAGGTCAATACC	C5B	Day2	Cortex	Excitatory neurons	Ex5a
	C5B_CGGCTAGGTGCAGACA	C5B	Day2	Cortex	Excitatory neurons	Ex1
	C5B_CGGCTAGGTTCACCTC	C5B	Day2	Cortex	Excitatory neurons	Ex5a
	C5B_CGGCTAGTCGGACAAG	C5B	Day2	Cortex	Excitatory neurons	Ex5a
	C5B_CGGGTCAGTGCACGAA	C5B	Day2	Cortex	Microglia	Microglia
	C5B_CGGGTCATCCATGAAC	C5B	Day2	Cortex	Excitatory neurons	Ex2
	C5B_CGGGTCATCCTAAGTG	C5B	Day2	Cortex	Excitatory neurons	Ex6a
	C5B_CGGGTCATCGTAGATC	C5B	Day2	Cortex	Excitatory neurons	Ex2
	C5B_CGGTTAAAGAAACCAT	C5B	Day2	Cortex	Inhibitory neurons	In1c
	C5B_CGGTTAAAGGCCCTCA	C5B	Day2	Cortex	Excitatory neurons	Ex1
	C5B_CGGTTAAAGGCTATCT	C5B	Day2	Cortex	Excitatory neurons	Ex1
	C5B_CGGTTAACAATGGATA	C5B	Day2	Cortex	Inhibitory neurons	In4b
	C5B_CGGTTAACAGGGTACA	C5B	Day2	Cortex	Inhibitory neurons	In3
	C5B_CGGTTAACATCCTTGC	C5B	Day2	Cortex	Inhibitory neurons	In6b
	C5B_CGGTTAATCAGCATGT	C5B	Day2	Cortex	OPC	OPC
	C5B_CGGTTAATCTCACATT	C5B	Day2	Cortex	Inhibitory neurons	In3
	C5B_CGTAGCGAGAGCTGGT	C5B	Day2	Cortex	Excitatory neurons	Ex6b
	C5B_CGTAGCGCATGGAATA	C5B	Day2	Cortex	Inhibitory neurons	In6b
	C5B_CGTAGCGGTAGCCTAT	C5B	Day2	Cortex	Excitatory neurons	Ex1
	C5B_CGTAGCGTCAAACCAC	C5B	Day2	Cortex	Excitatory neurons	Ex1
	C5B_CGTAGCGTCCAGGGCT	C5B	Day2	Cortex	Excitatory neurons	Ex4
	C5B_CGTAGCGTCCTCAACC	C5B	Day2	Cortex	Excitatory neurons	Ex5a
	C5B_CGTAGCGTCTCATTCA	C5B	Day2	Cortex	Excitatory neurons	Ex1
	C5B_CGTAGGCAGAAGGTTT	C5B	Day2	Cortex	Excitatory neurons	Ex2
	C5B_CGTAGGCAGCCCAACC	C5B	Day2	Cortex	OPC	OPC
	C5B_CGTAGGCCAAATTGCC	C5B	Day2	Cortex	Excitatory neurons	Ex5a
	C5B_CGTAGGCCATTGGTAC	C5B	Day2	Cortex	Inhibitory neurons	In8
	C5B_CGTAGGCGTATGCTTG	C5B	Day2	Cortex	Excitatory neurons	Ex4
	C5B_CGTAGGCGTCTGGAGA	C5B	Day2	Cortex	Excitatory neurons	Ex3
	C5B_CGTAGGCGTGAACCTT	C5B	Day2	Cortex	Excitatory neurons	Ex1
	C5B_CGTAGGCGTGACTCAT	C5B	Day2	Cortex	Excitatory neurons	Ex4
	C5B_CGTCACTAGTGCCAGA	C5B	Day2	Cortex	Excitatory neurons	Ex1
	C5B_CGTCACTCAAGTTAAG	C5B	Day2	Cortex	Inhibitory neurons	In1c
	C5B_CGTCACTCACGTAAGG	C5B	Day2	Cortex	Microglia	Microglia
	C5B_CGTCACTGTAAAGTCA	C5B	Day2	Cortex	Inhibitory neurons	In8
	C5B_CGTCACTTCGGCGCAT	C5B	Day2	Cortex	Excitatory neurons	Ex1
	C5B_CGTCAGGAGGATGCGT	C5B	Day2	Cortex	Excitatory neurons	Ex2
	C5B_CGTCAGGAGTGGGATC	C5B	Day2	Cortex	Excitatory neurons	Ex5a
	C5B_CGTCAGGCAGTATAAG	C5B	Day2	Cortex	Inhibitory neurons	In1c
	C5B_CGTCAGGGTGTGAAAT	C5B	Day2	Cortex	Excitatory neurons	Ex2
	C5B_CGTCAGGGTGTTAAGA	C5B	Day2	Cortex	Excitatory neurons	Ex2
	C5B_CGTCAGGTCCACGTTC	C5B	Day2	Cortex	Excitatory neurons	Ex6a
	C5B_CGTCAGGTCGTTACAG	C5B	Day2	Cortex	Excitatory neurons	Ex2
	C5B_CGTCCATCACATAACC	C5B	Day2	Cortex	Excitatory neurons	Ex2
	C5B_CGTCCATCACGTCAGC	C5B	Day2	Cortex	Inhibitory neurons	In1c
	C5B_CGTCCATCACTTCTGC	C5B	Day2	Cortex	Excitatory neurons	Ex1
	C5B_CGTCCATCAGGATCGA	C5B	Day2	Cortex	Inhibitory neurons	In4b
	C5B_CGTCCATCATGGTCAT	C5B	Day2	Cortex	Excitatory neurons	Ex1
	C5B_CGTCCATGTCATGCAT	C5B	Day2	Cortex	Excitatory neurons	Ex1
	C5B_CGTCCATGTTTAGGAA	C5B	Day2	Cortex	Microglia	Microglia
	C5B_CGTCCATTCGTCTGCT	C5B	Day2	Cortex	Excitatory neurons	Ex4
	C5B_CGTCTACAGATCACGG	C5B	Day2	Cortex	Excitatory neurons	Ex2
	C5B_CGTCTACAGCTGGAAC	C5B	Day2	Cortex	Excitatory neurons	Ex5a
	C5B_CGTCTACCAAATACAG	C5B	Day2	Cortex	Inhibitory neurons	In1b
	C5B_CGTCTACCACATCCAA	C5B	Day2	Cortex	Excitatory neurons	Ex2
	C5B_CGTCTACCAGATCTGT	C5B	Day2	Cortex	Excitatory neurons	Ex5a
	C5B_CGTCTACCAGTATGCT	C5B	Day2	Cortex	Excitatory neurons	Ex5a
	C5B_CGTCTACGTCGCTTTC	C5B	Day2	Cortex	Excitatory neurons	Ex1
	C5B_CGTCTACTCATCTGCC	C5B	Day2	Cortex	Excitatory neurons	Ex5a
	C5B_CGTCTACTCGAGGTAG	C5B	Day2	Cortex	Excitatory neurons	Ex2
	C5B_CGTCTACTCTCTTATG	C5B	Day2	Cortex	Inhibitory neurons	In3
	C5B_CGTGAGCAGCAGACTG	C5B	Day2	Cortex	Inhibitory neurons	In1a
	C5B_CGTGAGCAGTGTGAAT	C5B	Day2	Cortex	Excitatory neurons	Ex1
	C5B_CGTGAGCGTGTAACGG	C5B	Day2	Cortex	Excitatory neurons	Ex2
	C5B_CGTGAGCGTGTGCGTC	C5B	Day2	Cortex	Excitatory neurons	Ex2
	C5B_CGTGAGCTCATCTGCC	C5B	Day2	Cortex	Excitatory neurons	Ex1
	C5B_CGTGAGCTCCCATTAT	C5B	Day2	Cortex	Excitatory neurons	Ex2
	C5B_CGTGTAAAGAATCTCC	C5B	Day2	Cortex	Excitatory neurons	Ex1
	C5B_CGTGTAAAGACGCTTT	C5B	Day2	Cortex	Inhibitory neurons	In4b
	C5B_CGTGTAAAGCTCCTCT	C5B	Day2	Cortex	Excitatory neurons	Ex1
	C5B_CGTGTAACACAGGTTT	C5B	Day2	Cortex	Excitatory neurons	Ex5a
	C5B_CGTGTAAGTAGAAGGA	C5B	Day2	Cortex	Excitatory neurons	Ex2
	C5B_CGTGTAAGTCTTCGTC	C5B	Day2	Cortex	Excitatory neurons	Ex6a
	C5B_CGTGTAAGTGCAACTT	C5B	Day2	Cortex	Inhibitory neurons	In6b
	C5B_CGTGTAAGTGGACGAT	C5B	Day2	Cortex	Excitatory neurons	Ex2
	C5B_CGTGTCTAGGCTCATT	C5B	Day2	Cortex	Excitatory neurons	Ex5a
	C5B_CGTGTCTAGTGTACTC	C5B	Day2	Cortex	Inhibitory neurons	In8
	C5B_CGTGTCTCAGCTGTTA	C5B	Day2	Cortex	OPC	OPC
	C5B_CGTGTCTTCTAACTCT	C5B	Day2	Cortex	Excitatory neurons	Ex1
	C5B_CGTTAGACACTTAACG	C5B	Day2	Cortex	Microglia	Microglia
	C5B_CGTTAGAGTTCGGCAC	C5B	Day2	Cortex	Inhibitory neurons	In1c
	C5B_CGTTAGATCCACTGGG	C5B	Day2	Cortex	Excitatory neurons	Ex5a
	C5B_CGTTCTGAGAGTGAGA	C5B	Day2	Cortex	Inhibitory neurons	In6b
	C5B_CGTTCTGGTGTAAGTA	C5B	Day2	Cortex	Excitatory neurons	Ex2
	C5B_CGTTCTGGTTTACTCT	C5B	Day2	Cortex	Excitatory neurons	Ex5a
	C5B_CGTTCTGTCTATCCCG	C5B	Day2	Cortex	Excitatory neurons	Ex5a
	C5B_CGTTGGGGTCTCTTAT	C5B	Day2	Cortex	Inhibitory neurons	In3
	C5B_CGTTGGGGTGTGAAAT	C5B	Day2	Cortex	Excitatory neurons	Ex2
	C5B_CGTTGGGTCGTAGGTT	C5B	Day2	Cortex	Excitatory neurons	Ex2
	C5B_CTAACTTAGCTAGTCT	C5B	Day2	Cortex	Excitatory neurons	Ex5a
	C5B_CTAACTTAGGAATCGC	C5B	Day2	Cortex	Excitatory neurons	Ex2
	C5B_CTAACTTAGGTGCTAG	C5B	Day2	Cortex	Excitatory neurons	Ex4
	C5B_CTAACTTAGTCGTTTG	C5B	Day2	Cortex	Excitatory neurons	Ex6a
	C5B_CTAACTTCAAATCCGT	C5B	Day2	Cortex	Excitatory neurons	Ex1
	C5B_CTAACTTCAAGTTAAG	C5B	Day2	Cortex	Excitatory neurons	Ex2
	C5B_CTAACTTCAATGGACG	C5B	Day2	Cortex	Inhibitory neurons	In8
	C5B_CTAACTTCAGACGTAG	C5B	Day2	Cortex	Microglia	Microglia
	C5B_CTAACTTGTAGATTAG	C5B	Day2	Cortex	Excitatory neurons	Ex4
	C5B_CTAACTTGTCAAAGAT	C5B	Day2	Cortex	Excitatory neurons	Ex5a
	C5B_CTAACTTGTCTTCAAG	C5B	Day2	Cortex	Excitatory neurons	Ex3
	C5B_CTAACTTGTGAAATCA	C5B	Day2	Cortex	Excitatory neurons	Ex2
	C5B_CTAACTTGTTACCAGT	C5B	Day2	Cortex	Inhibitory neurons	In4b
	C5B_CTAACTTTCCATTCTA	C5B	Day2	Cortex	Excitatory neurons	Ex3
	C5B_CTAACTTTCCCTTGCA	C5B	Day2	Cortex	Excitatory neurons	Ex4
	C5B_CTAACTTTCCTACAGA	C5B	Day2	Cortex	Excitatory neurons	Ex2
	C5B_CTAACTTTCGACAGCC	C5B	Day2	Cortex	Inhibitory neurons	In3
	C5B_CTAAGACCACCCTATC	C5B	Day2	Cortex	Excitatory neurons	Ex5a
	C5B_CTAAGACCAGCGTTCG	C5B	Day2	Cortex	Excitatory neurons	Ex4
	C5B_CTAAGACTCTGTTGAG	C5B	Day2	Cortex	Excitatory neurons	Ex5a
	C5B_CTAATGGAGGCTAGCA	C5B	Day2	Cortex	Excitatory neurons	Ex2
	C5B_CTAATGGAGTCCGTAT	C5B	Day2	Cortex	Inhibitory neurons	In1c
	C5B_CTAATGGCAAGACACG	C5B	Day2	Cortex	Excitatory neurons	Ex2
	C5B_CTAATGGCATGGAATA	C5B	Day2	Cortex	Inhibitory neurons	In8
	C5B_CTAATGGGTCTCACCT	C5B	Day2	Cortex	OPC	OPC
	C5B_CTAATGGGTGATGTGG	C5B	Day2	Cortex	Excitatory neurons	Ex2
	C5B_CTAATGGTCAGTTAGC	C5B	Day2	Cortex	Excitatory neurons	Ex4
	C5B_CTACACCAGTACACCT	C5B	Day2	Cortex	Inhibitory neurons	In8
	C5B_CTACACCCAAACGCGA	C5B	Day2	Cortex	Excitatory neurons	Ex4
	C5B_CTACACCCATGAAGTA	C5B	Day2	Cortex	Excitatory neurons	Ex1
	C5B_CTACACCGTAGCTTGT	C5B	Day2	Cortex	Excitatory neurons	Ex5a
	C5B_CTACACCGTATAGGGC	C5B	Day2	Cortex	Excitatory neurons	Ex2
	C5B_CTACACCGTCAGAGGT	C5B	Day2	Cortex	Inhibitory neurons	In4b
	C5B_CTACACCTCAACGGCC	C5B	Day2	Cortex	OPC	OPC
	C5B_CTACACCTCGGTCTAA	C5B	Day2	Cortex	Inhibitory neurons	In8
	C5B_CTACACCTCTCTGCTG	C5B	Day2	Cortex	Excitatory neurons	Ex2
	C5B_CTACACCTCTTATCTG	C5B	Day2	Cortex	Microglia	Microglia
	C5B_CTACATTCATCCGTGG	C5B	Day2	Cortex	Inhibitory neurons	In4b
	C5B_CTACATTGTAGTAGTA	C5B	Day2	Cortex	Excitatory neurons	Ex2
	C5B_CTACATTGTGATGTGG	C5B	Day2	Cortex	Inhibitory neurons	In1a
	C5B_CTACATTTCATCGATG	C5B	Day2	Cortex	OPC	OPC
	C5B_CTACATTTCCCTGACT	C5B	Day2	Cortex	Microglia	Microglia
	C5B_CTACATTTCTACTTAC	C5B	Day2	Cortex	Excitatory neurons	Ex4
	C5B_CTACATTTCTGGCGAC	C5B	Day2	Cortex	Excitatory neurons	Ex5a
	C5B_CTACCCAAGACTGTAA	C5B	Day2	Cortex	Excitatory neurons	Ex4
	C5B_CTACCCAAGCGCTTAT	C5B	Day2	Cortex	Microglia	Microglia
	C5B_CTACCCAAGGACTGGT	C5B	Day2	Cortex	Inhibitory neurons	In1b
	C5B_CTACCCAAGGTAAACT	C5B	Day2	Cortex	Excitatory neurons	Ex5a
	C5B_CTACCCAAGTTAAGTG	C5B	Day2	Cortex	Excitatory neurons	Ex4
	C5B_CTACCCAGTAAATACG	C5B	Day2	Cortex	Excitatory neurons	Ex1
	C5B_CTACCCAGTAGAAGGA	C5B	Day2	Cortex	Excitatory neurons	Ex5b
	C5B_CTACCCAGTAGCGTAG	C5B	Day2	Cortex	Inhibitory neurons	In1c
	C5B_CTACCCAGTCCCGACA	C5B	Day2	Cortex	Inhibitory neurons	In8
	C5B_CTACCCAGTGGTTTCA	C5B	Day2	Cortex	Inhibitory neurons	In1c
	C5B_CTACCCATCAGCTCGG	C5B	Day2	Cortex	Microglia	Microglia
	C5B_CTACCCATCATCTGTT	C5B	Day2	Cortex	Excitatory neurons	Ex1
	C5B_CTACCCATCGTAGGAG	C5B	Day2	Cortex	Excitatory neurons	Ex2
	C5B_CTACGTCAGACAGACC	C5B	Day2	Cortex	Excitatory neurons	Ex2
	C5B_CTACGTCAGTGTGGCA	C5B	Day2	Cortex	Inhibitory neurons	In6b
	C5B_CTACGTCCAAGTCATC	C5B	Day2	Cortex	Inhibitory neurons	In6b
	C5B_CTACGTCCACGGCTAC	C5B	Day2	Cortex	Inhibitory neurons	In8
	C5B_CTACGTCGTACAGTGG	C5B	Day2	Cortex	Inhibitory neurons	In6b
	C5B_CTACGTCGTATATGGA	C5B	Day2	Cortex	OPC	OPC
	C5B_CTACGTCTCACTATTC	C5B	Day2	Cortex	Excitatory neurons	Ex5a
	C5B_CTACGTCTCTACTATC	C5B	Day2	Cortex	Inhibitory neurons	In3
	C5B_CTAGAGTAGGGAACGG	C5B	Day2	Cortex	Excitatory neurons	Ex2
	C5B_CTAGAGTAGTAATCCC	C5B	Day2	Cortex	Excitatory neurons	Ex2
	C5B_CTAGAGTAGTCATGCT	C5B	Day2	Cortex	Excitatory neurons	Ex2
	C5B_CTAGAGTCACGGTAAG	C5B	Day2	Cortex	Excitatory neurons	Ex5a
	C5B_CTAGAGTCATCAGTCA	C5B	Day2	Cortex	Excitatory neurons	Ex2
	C5B_CTAGAGTGTAGTACCT	C5B	Day2	Cortex	Inhibitory neurons	In1c
	C5B_CTAGAGTTCCGTTGTC	C5B	Day2	Cortex	Excitatory neurons	Ex5a
	C5B_CTAGAGTTCGTGGACC	C5B	Day2	Cortex	Microglia	Microglia
	C5B_CTAGCCTAGCGTTCCG	C5B	Day2	Cortex	Excitatory neurons	Ex2
	C5B_CTAGCCTAGCTGATAA	C5B	Day2	Cortex	Excitatory neurons	Ex5a
	C5B_CTAGCCTAGGTGATTA	C5B	Day2	Cortex	Inhibitory neurons	In3
	C5B_CTAGCCTCAGTATAAG	C5B	Day2	Cortex	Inhibitory neurons	In6b
	C5B_CTAGCCTGTGAAAGAG	C5B	Day2	Cortex	Excitatory neurons	Ex2
	C5B_CTAGCCTGTGGACGAT	C5B	Day2	Cortex	Excitatory neurons	Ex1
	C5B_CTAGCCTTCAACGGCC	C5B	Day2	Cortex	Inhibitory neurons	In4a
	C5B_CTAGCCTTCAATCACG	C5B	Day2	Cortex	Inhibitory neurons	In3
	C5B_CTAGTGAAGGTAGCCA	C5B	Day2	Cortex	Excitatory neurons	Ex4
	C5B_CTAGTGAAGTGCGATG	C5B	Day2	Cortex	Inhibitory neurons	In6a
	C5B_CTAGTGACAAGGTTTC	C5B	Day2	Cortex	Excitatory neurons	Ex2
	C5B_CTAGTGACACCCTATC	C5B	Day2	Cortex	Inhibitory neurons	In4b
	C5B_CTAGTGACACCGAATT	C5B	Day2	Cortex	Excitatory neurons	Ex5a
	C5B_CTAGTGACAGCATGAG	C5B	Day2	Cortex	Inhibitory neurons	In1b
	C5B_CTAGTGACATTGGTAC	C5B	Day2	Cortex	Inhibitory neurons	In8
	C5B_CTAGTGAGTGCTTCTC	C5B	Day2	Cortex	Inhibitory neurons	In8
	C5B_CTAGTGATCAGGATCT	C5B	Day2	Cortex	Excitatory neurons	Ex5a
	C5B_CTAGTGATCTGGTTCC	C5B	Day2	Cortex	Excitatory neurons	Ex5a
	C5B_CTCACACCAATAAGCA	C5B	Day2	Cortex	Excitatory neurons	Ex1
	C5B_CTCACACCATTTCACT	C5B	Day2	Cortex	Excitatory neurons	Ex4
	C5B_CTCACACGTAAATGAC	C5B	Day2	Cortex	Excitatory neurons	Ex4
	C5B_CTCACACGTAAGAGAG	C5B	Day2	Cortex	Inhibitory neurons	In4b
	C5B_CTCACACGTGGTTTCA	C5B	Day2	Cortex	Inhibitory neurons	In6b
	C5B_CTCACACTCACCTCGT	C5B	Day2	Cortex	Excitatory neurons	Ex2
	C5B_CTCACACTCATCACCC	C5B	Day2	Cortex	Microglia	Microglia
	C5B_CTCACACTCATGTCTT	C5B	Day2	Cortex	Microglia	Microglia
	C5B_CTCAGAAAGGTGTGGT	C5B	Day2	Cortex	Excitatory neurons	Ex3
	C5B_CTCAGAACACATGTGT	C5B	Day2	Cortex	Inhibitory neurons	In6b
	C5B_CTCAGAACAGGTGGAT	C5B	Day2	Cortex	Excitatory neurons	Ex5b
	C5B_CTCAGAACATCAGTAC	C5B	Day2	Cortex	Excitatory neurons	Ex4
	C5B_CTCAGAAGTCAGAGGT	C5B	Day2	Cortex	Inhibitory neurons	In1c
	C5B_CTCAGAAGTCTTCTCG	C5B	Day2	Cortex	Excitatory neurons	Ex2
	C5B_CTCAGAAGTGTAATGA	C5B	Day2	Cortex	Inhibitory neurons	In3
	C5B_CTCATTAAGAGTAATC	C5B	Day2	Cortex	Excitatory neurons	Ex1
	C5B_CTCATTAAGGTGCAAC	C5B	Day2	Cortex	Excitatory neurons	Ex2
	C5B_CTCATTAGTCATTAGC	C5B	Day2	Cortex	Excitatory neurons	Ex2
	C5B_CTCATTATCCAAACAC	C5B	Day2	Cortex	Inhibitory neurons	In8
	C5B_CTCATTATCTCCAACC	C5B	Day2	Cortex	Excitatory neurons	Ex2
	C5B_CTCCTAGTCCAGATCA	C5B	Day2	Cortex	Excitatory neurons	Ex2
	C5B_CTCCTAGTCGGGAGTA	C5B	Day2	Cortex	Excitatory neurons	Ex2
	C5B_CTCGAAAAGATAGCAT	C5B	Day2	Cortex	Excitatory neurons	Ex1
	C5B_CTCGAAAAGGAATCGC	C5B	Day2	Cortex	Microglia	Microglia
	C5B_CTCGAAACAGCCACCA	C5B	Day2	Cortex	Excitatory neurons	Ex4
	C5B_CTCGAAACAGGTCCAC	C5B	Day2	Cortex	Excitatory neurons	Ex5a
	C5B_CTCGAAAGTAGCCTAT	C5B	Day2	Cortex	Excitatory neurons	Ex5a
	C5B_CTCGAAAGTCTCTCTG	C5B	Day2	Cortex	Inhibitory neurons	In1a
	C5B_CTCGAAATCGGATGGA	C5B	Day2	Cortex	Excitatory neurons	Ex2
	C5B_CTCGAAATCTTTAGGG	C5B	Day2	Cortex	Excitatory neurons	Ex2
	C5B_CTCGAGGAGCAGACTG	C5B	Day2	Cortex	Inhibitory neurons	In1a
	C5B_CTCGAGGAGCGCTTAT	C5B	Day2	Cortex	Inhibitory neurons	In1c
	C5B_CTCGAGGCACATCCAA	C5B	Day2	Cortex	Inhibitory neurons	In1c
	C5B_CTCGAGGCAGTAACGG	C5B	Day2	Cortex	Excitatory neurons	Ex2
	C5B_CTCGAGGGTAAGCACG	C5B	Day2	Cortex	Excitatory neurons	Ex1
	C5B_CTCGAGGGTAAGGGAA	C5B	Day2	Cortex	Excitatory neurons	Ex2
	C5B_CTCGAGGGTACGACCC	C5B	Day2	Cortex	Microglia	Microglia
	C5B_CTCGAGGGTGAGTATA	C5B	Day2	Cortex	Inhibitory neurons	In1b
	C5B_CTCGAGGGTGATGCCC	C5B	Day2	Cortex	Inhibitory neurons	In1c
	C5B_CTCGAGGGTGTGACCC	C5B	Day2	Cortex	OPC	OPC
	C5B_CTCGAGGGTTTACTCT	C5B	Day2	Cortex	Inhibitory neurons	In6a
	C5B_CTCGAGGTCTGTCTCG	C5B	Day2	Cortex	Excitatory neurons	Ex5a
	C5B_CTCGGAGAGTACATGA	C5B	Day2	Cortex	Excitatory neurons	Ex5a
	C5B_CTCGGAGAGTCATGCT	C5B	Day2	Cortex	Excitatory neurons	Ex5a
	C5B_CTCGGAGCACCAGGTC	C5B	Day2	Cortex	Excitatory neurons	Ex4
	C5B_CTCGGAGGTGAGGGTT	C5B	Day2	Cortex	Inhibitory neurons	In1c
	C5B_CTCGGAGTCAAAGACA	C5B	Day2	Cortex	Excitatory neurons	Ex1
	C5B_CTCGGAGTCAACCATG	C5B	Day2	Cortex	Excitatory neurons	Ex5a
	C5B_CTCGGAGTCAGTGTTG	C5B	Day2	Cortex	Excitatory neurons	Ex1
	C5B_CTCGGAGTCCACTCCA	C5B	Day2	Cortex	Excitatory neurons	Ex4
	C5B_CTCGGAGTCCATGAGT	C5B	Day2	Cortex	Excitatory neurons	Ex4
	C5B_CTCGGGAAGATGTAAC	C5B	Day2	Cortex	Inhibitory neurons	In6b
	C5B_CTCGGGAAGCAGGTCA	C5B	Day2	Cortex	Inhibitory neurons	In8
	C5B_CTCGGGAAGTGGGTTG	C5B	Day2	Cortex	Excitatory neurons	Ex5a
	C5B_CTCGGGACAATAGCAA	C5B	Day2	Cortex	Excitatory neurons	Ex5b
	C5B_CTCGGGACAATCAGAA	C5B	Day2	Cortex	Excitatory neurons	Ex2
	C5B_CTCGGGACACAAGCCC	C5B	Day2	Cortex	Inhibitory neurons	In8
	C5B_CTCGGGACATGTAGTC	C5B	Day2	Cortex	Microglia	Microglia
	C5B_CTCGGGAGTATCGCAT	C5B	Day2	Cortex	Excitatory neurons	Ex4
	C5B_CTCGGGAGTGGTCCGT	C5B	Day2	Cortex	Excitatory neurons	Ex5b
	C5B_CTCGGGATCACAACGT	C5B	Day2	Cortex	Excitatory neurons	Ex4
	C5B_CTCGTACAGAGTACCG	C5B	Day2	Cortex	Excitatory neurons	Ex1
	C5B_CTCGTACAGGATATAC	C5B	Day2	Cortex	Inhibitory neurons	In8
	C5B_CTCGTACAGGGAGTAA	C5B	Day2	Cortex	Inhibitory neurons	In3
	C5B_CTCGTACAGTAAGTAC	C5B	Day2	Cortex	Excitatory neurons	Ex4
	C5B_CTCGTACCACCATGTA	C5B	Day2	Cortex	Inhibitory neurons	In6a
	C5B_CTCGTACTCAGCTCTC	C5B	Day2	Cortex	Excitatory neurons	Ex1
	C5B_CTCGTACTCAGGTTCA	C5B	Day2	Cortex	Inhibitory neurons	In6b
	C5B_CTCGTCAAGCGTGAGT	C5B	Day2	Cortex	Excitatory neurons	Ex1
	C5B_CTCGTCACAGGGTACA	C5B	Day2	Cortex	Excitatory neurons	Ex2
	C5B_CTCGTCAGTATAGTAG	C5B	Day2	Cortex	Excitatory neurons	Ex2
	C5B_CTCGTCAGTTGCCTCT	C5B	Day2	Cortex	Inhibitory neurons	In6b
	C5B_CTCGTCAGTTGGTGGA	C5B	Day2	Cortex	Inhibitory neurons	In1c
	C5B_CTCGTCAGTTTACTCT	C5B	Day2	Cortex	Excitatory neurons	Ex2
	C5B_CTCGTCATCACAAACC	C5B	Day2	Cortex	Excitatory neurons	Ex1
	C5B_CTCGTCATCCAACCAA	C5B	Day2	Cortex	Excitatory neurons	Ex5a
	C5B_CTCTAATAGATATACG	C5B	Day2	Cortex	Excitatory neurons	Ex5a
	C5B_CTCTAATAGGCCGAAT	C5B	Day2	Cortex	Excitatory neurons	Ex6b
	C5B_CTCTAATCATGCATGT	C5B	Day2	Cortex	Excitatory neurons	Ex4
	C5B_CTCTAATGTTACCGAT	C5B	Day2	Cortex	Excitatory neurons	Ex5b
	C5B_CTCTACGAGTTCCACA	C5B	Day2	Cortex	Inhibitory neurons	In8
	C5B_CTCTACGCACGTTGGC	C5B	Day2	Cortex	Inhibitory neurons	In6b
	C5B_CTCTACGTCAACGGGA	C5B	Day2	Cortex	Excitatory neurons	Ex1
	C5B_CTCTGGTAGCTGGAAC	C5B	Day2	Cortex	Microglia	Microglia
	C5B_CTCTGGTAGGGTCGAT	C5B	Day2	Cortex	Excitatory neurons	Ex1
	C5B_CTCTGGTCAACCGCCA	C5B	Day2	Cortex	Excitatory neurons	Ex3
	C5B_CTCTGGTGTTCGCGAC	C5B	Day2	Cortex	Excitatory neurons	Ex4
	C5B_CTCTGGTTCACGAAGG	C5B	Day2	Cortex	Excitatory neurons	Ex1
	C5B_CTGAAACAGCTAAACA	C5B	Day2	Cortex	Excitatory neurons	Ex4
	C5B_CTGAAACTCAATAAGG	C5B	Day2	Cortex	Excitatory neurons	Ex2
	C5B_CTGAAACTCATGCTCC	C5B	Day2	Cortex	Excitatory neurons	Ex5a
	C5B_CTGAAGTAGAACAATC	C5B	Day2	Cortex	Excitatory neurons	Ex4
	C5B_CTGAAGTCAGCTGGCT	C5B	Day2	Cortex	Excitatory neurons	Ex5a
	C5B_CTGAAGTCAGGTCTCG	C5B	Day2	Cortex	Inhibitory neurons	In4b
	C5B_CTGAAGTGTAAACACA	C5B	Day2	Cortex	Inhibitory neurons	In1c
	C5B_CTGAAGTGTGATGTCT	C5B	Day2	Cortex	Excitatory neurons	Ex1
	C5B_CTGAAGTGTTCCACGG	C5B	Day2	Cortex	Excitatory neurons	Ex1
	C5B_CTGAAGTGTTCCCGAG	C5B	Day2	Cortex	Microglia	Microglia
	C5B_CTGAAGTTCCTACAGA	C5B	Day2	Cortex	Excitatory neurons	Ex3
	C5B_CTGAAGTTCCTTCAAT	C5B	Day2	Cortex	Inhibitory neurons	In6b
	C5B_CTGAAGTTCTGTGCAA	C5B	Day2	Cortex	Excitatory neurons	Ex1
	C5B_CTGATAGAGACCTTTG	C5B	Day2	Cortex	Inhibitory neurons	In1b
	C5B_CTGATAGAGGTTCCTA	C5B	Day2	Cortex	Inhibitory neurons	In6b
	C5B_CTGATAGAGTATCTCG	C5B	Day2	Cortex	Inhibitory neurons	In8
	C5B_CTGATAGCACCCTATC	C5B	Day2	Cortex	Excitatory neurons	Ex4
	C5B_CTGATAGCACCGAATT	C5B	Day2	Cortex	Excitatory neurons	Ex2
	C5B_CTGATAGCACTTACGA	C5B	Day2	Cortex	Inhibitory neurons	In4a
	C5B_CTGATAGCAGTCGATT	C5B	Day2	Cortex	Excitatory neurons	Ex5a
	C5B_CTGATAGCATGGTTGT	C5B	Day2	Cortex	Excitatory neurons	Ex4
	C5B_CTGATAGCATTCTTAC	C5B	Day2	Cortex	Excitatory neurons	Ex5a
	C5B_CTGATAGGTCCCTACT	C5B	Day2	Cortex	Excitatory neurons	Ex4
	C5B_CTGATAGGTCTAAAGA	C5B	Day2	Cortex	Excitatory neurons	Ex2
	C5B_CTGATAGGTTCCTCCA	C5B	Day2	Cortex	Inhibitory neurons	In4b
	C5B_CTGATAGTCGCAAGCC	C5B	Day2	Cortex	Inhibitory neurons	In4b
	C5B_CTGATCCAGACCACGA	C5B	Day2	Cortex	Inhibitory neurons	In4a
	C5B_CTGATCCAGTCATGCT	C5B	Day2	Cortex	Inhibitory neurons	In3
	C5B_CTGATCCAGTTGAGAT	C5B	Day2	Cortex	Excitatory neurons	Ex6b
	C5B_CTGATCCCAATGAATG	C5B	Day2	Cortex	Excitatory neurons	Ex3
	C5B_CTGATCCGTCAACATC	C5B	Day2	Cortex	Inhibitory neurons	In6b
	C5B_CTGATCCGTCGAGTTT	C5B	Day2	Cortex	Inhibitory neurons	In8
	C5B_CTGATCCGTGTGACGA	C5B	Day2	Cortex	Excitatory neurons	Ex2
	C5B_CTGCCTAAGCAGCCTC	C5B	Day2	Cortex	Inhibitory neurons	In4b
	C5B_CTGCCTAAGGTCGGAT	C5B	Day2	Cortex	Excitatory neurons	Ex1
	C5B_CTGCCTACACAACGTT	C5B	Day2	Cortex	Excitatory neurons	Ex1
	C5B_CTGCCTACATGCTAGT	C5B	Day2	Cortex	Excitatory neurons	Ex1
	C5B_CTGCCTACATTTCAGG	C5B	Day2	Cortex	Excitatory neurons	Ex1
	C5B_CTGCCTATCTACTATC	C5B	Day2	Cortex	Inhibitory neurons	In6b
	C5B_CTGCCTATCTCCTATA	C5B	Day2	Cortex	Excitatory neurons	Ex2
	C5B_CTGCGGACACATCCGG	C5B	Day2	Cortex	Excitatory neurons	Ex2
	C5B_CTGCGGACAGGAATCG	C5B	Day2	Cortex	Inhibitory neurons	In8
	C5B_CTGCGGAGTGCGAAAC	C5B	Day2	Cortex	Microglia	Microglia
	C5B_CTGCGGATCAAAGTAG	C5B	Day2	Cortex	Excitatory neurons	Ex2
	C5B_CTGCGGATCCCTTGCA	C5B	Day2	Cortex	Microglia	Microglia
	C5B_CTGCGGATCGACCAGC	C5B	Day2	Cortex	Inhibitory neurons	In1a
	C5B_CTGCGGATCGCGGATC	C5B	Day2	Cortex	Excitatory neurons	Ex2
	C5B_CTGCTGTAGAAAGTGG	C5B	Day2	Cortex	Excitatory neurons	Ex5a
	C5B_CTGCTGTCAATCCAAC	C5B	Day2	Cortex	Excitatory neurons	Ex5a
	C5B_CTGCTGTCACATCCAA	C5B	Day2	Cortex	Excitatory neurons	Ex2
	C5B_CTGCTGTCATATGGTC	C5B	Day2	Cortex	Excitatory neurons	Ex5a
	C5B_CTGCTGTGTTTAGCTG	C5B	Day2	Cortex	Excitatory neurons	Ex2
	C5B_CTGCTGTTCAAGCCTA	C5B	Day2	Cortex	Microglia	Microglia
	C5B_CTGGTCTAGAGTAAGG	C5B	Day2	Cortex	Microglia	Microglia
	C5B_CTGGTCTCACACCGCA	C5B	Day2	Cortex	Excitatory neurons	Ex1
	C5B_CTGGTCTCACCACGTG	C5B	Day2	Cortex	Inhibitory neurons	In4b
	C5B_CTGGTCTCATGGGAAC	C5B	Day2	Cortex	Excitatory neurons	Ex5a
	C5B_CTGGTCTGTATAGGTA	C5B	Day2	Cortex	Excitatory neurons	Ex1
	C5B_CTGGTCTGTATTACCG	C5B	Day2	Cortex	Excitatory neurons	Ex2
	C5B_CTGGTCTGTTCTGGTA	C5B	Day2	Cortex	Excitatory neurons	Ex3
	C5B_CTGGTCTTCACCCTCA	C5B	Day2	Cortex	Excitatory neurons	Ex4
	C5B_CTGTGCTAGAGTTGGC	C5B	Day2	Cortex	Excitatory neurons	Ex2
	C5B_CTGTGCTAGTGCGTGA	C5B	Day2	Cortex	Inhibitory neurons	In1c
	C5B_CTGTGCTCAGCGTCCA	C5B	Day2	Cortex	Excitatory neurons	Ex2
	C5B_CTGTGCTCAGCTTCGG	C5B	Day2	Cortex	Excitatory neurons	Ex1
	C5B_CTGTGCTGTCGCGTGT	C5B	Day2	Cortex	Microglia	Microglia
	C5B_CTGTGCTGTCTGATTG	C5B	Day2	Cortex	Excitatory neurons	Ex5a
	C5B_CTGTGCTGTGCTGTAT	C5B	Day2	Cortex	Excitatory neurons	Ex2
	C5B_CTGTTTAAGATGGCGT	C5B	Day2	Cortex	Inhibitory neurons	In6b
	C5B_CTGTTTAAGCGTCTAT	C5B	Day2	Cortex	Excitatory neurons	Ex4
	C5B_CTGTTTAAGCTGCAAG	C5B	Day2	Cortex	Microglia	Microglia
	C5B_CTGTTTAAGGACAGAA	C5B	Day2	Cortex	Excitatory neurons	Ex6a
	C5B_CTGTTTAAGGTAGCTG	C5B	Day2	Cortex	Inhibitory neurons	In1c
	C5B_CTGTTTAAGGTGGGTT	C5B	Day2	Cortex	Excitatory neurons	Ex2
	C5B_CTGTTTAAGTAGCGGT	C5B	Day2	Cortex	Excitatory neurons	Ex5a
	C5B_CTGTTTACACCTTGTC	C5B	Day2	Cortex	Inhibitory neurons	In1c
	C5B_CTGTTTACACGAGGTA	C5B	Day2	Cortex	Excitatory neurons	Ex2
	C5B_CTGTTTACATCCCACT	C5B	Day2	Cortex	Excitatory neurons	Ex4
	C5B_CTGTTTACATCGGTTA	C5B	Day2	Cortex	Excitatory neurons	Ex2
	C5B_CTGTTTATCACAGGCC	C5B	Day2	Cortex	Excitatory neurons	Ex4
	C5B_CTTAACTCACGTCAGC	C5B	Day2	Cortex	Excitatory neurons	Ex1
	C5B_CTTAACTCATGCCCGA	C5B	Day2	Cortex	Inhibitory neurons	In6a
	C5B_CTTAACTGTACGAAAT	C5B	Day2	Cortex	Excitatory neurons	Ex3
	C5B_CTTAACTGTCCAGTGC	C5B	Day2	Cortex	Inhibitory neurons	In6b
	C5B_CTTAACTGTGCCTGCA	C5B	Day2	Cortex	Excitatory neurons	Ex4
	C5B_CTTAACTTCCGAACGC	C5B	Day2	Cortex	Excitatory neurons	Ex1
	C5B_CTTACCGAGCGAGAAA	C5B	Day2	Cortex	Excitatory neurons	Ex1
	C5B_CTTACCGAGCTGCGAA	C5B	Day2	Cortex	Inhibitory neurons	In6b
	C5B_CTTACCGCACCATCCT	C5B	Day2	Cortex	Excitatory neurons	Ex2
	C5B_CTTACCGGTAAATACG	C5B	Day2	Cortex	Microglia	Microglia
	C5B_CTTACCGGTAAGTTCC	C5B	Day2	Cortex	Excitatory neurons	Ex1
	C5B_CTTACCGGTAGGACAC	C5B	Day2	Cortex	Inhibitory neurons	In8
	C5B_CTTACCGGTCCATGAT	C5B	Day2	Cortex	Inhibitory neurons	In1a
	C5B_CTTAGGAAGGAGTCTG	C5B	Day2	Cortex	Excitatory neurons	Ex2
	C5B_CTTAGGAAGGGCACTA	C5B	Day2	Cortex	Excitatory neurons	Ex2
	C5B_CTTAGGACACATAACC	C5B	Day2	Cortex	Excitatory neurons	Ex4
	C5B_CTTAGGACAGCTGTTA	C5B	Day2	Cortex	Inhibitory neurons	In1b
	C5B_CTTAGGACAGGTCTCG	C5B	Day2	Cortex	Excitatory neurons	Ex2
	C5B_CTTAGGAGTAGCTCCG	C5B	Day2	Cortex	Inhibitory neurons	In1a
	C5B_CTTAGGAGTCCAAGTT	C5B	Day2	Cortex	Inhibitory neurons	In8
	C5B_CTTAGGAGTGCACCAC	C5B	Day2	Cortex	Excitatory neurons	Ex2
	C5B_CTTAGGAGTTAAGTAG	C5B	Day2	Cortex	Excitatory neurons	Ex5a
	C5B_CTTAGGATCCTAGGGC	C5B	Day2	Cortex	Excitatory neurons	Ex4
	C5B_CTTCTCTAGGAATGGA	C5B	Day2	Cortex	Excitatory neurons	Ex2
	C5B_CTTCTCTAGGTCGGAT	C5B	Day2	Cortex	Excitatory neurons	Ex2
	C5B_CTTCTCTGTCGAATCT	C5B	Day2	Cortex	Excitatory neurons	Ex5a
	C5B_CTTCTCTGTGTGAATA	C5B	Day2	Cortex	Inhibitory neurons	In8
	C5B_CTTCTCTGTGTGACCC	C5B	Day2	Cortex	Inhibitory neurons	In1c
	C5B_CTTCTCTTCGCACTCT	C5B	Day2	Cortex	Excitatory neurons	Ex2
	C5B_CTTGGCTAGACGCAAC	C5B	Day2	Cortex	Excitatory neurons	Ex2
	C5B_CTTGGCTAGCGTGAAC	C5B	Day2	Cortex	Excitatory neurons	Ex2
	C5B_CTTGGCTAGTCGTACT	C5B	Day2	Cortex	Excitatory neurons	Ex4
	C5B_CTTGGCTTCTCGTATT	C5B	Day2	Cortex	Excitatory neurons	Ex1
	C5B_CTTTGCGAGGCAAAGA	C5B	Day2	Cortex	Excitatory neurons	Ex1
	C5B_CTTTGCGCAACACCTA	C5B	Day2	Cortex	Excitatory neurons	Ex5a
	C5B_CTTTGCGCAAGCTGAG	C5B	Day2	Cortex	Excitatory neurons	Ex2
	C5B_CTTTGCGCAGCTCCGA	C5B	Day2	Cortex	Inhibitory neurons	In6b
	C5B_CTTTGCGCATTTCAGG	C5B	Day2	Cortex	Excitatory neurons	Ex5b
	C5B_CTTTGCGGTATATGGA	C5B	Day2	Cortex	Inhibitory neurons	In8
	C5B_CTTTGCGGTCCGACGT	C5B	Day2	Cortex	Excitatory neurons	Ex4
	C5B_CTTTGCGGTCGCCATG	C5B	Day2	Cortex	Excitatory neurons	Ex1
	C5B_CTTTGCGGTCGCGTGT	C5B	Day2	Cortex	Excitatory neurons	Ex1
	C5B_CTTTGCGGTGTAAGTA	C5B	Day2	Cortex	Inhibitory neurons	In3
	C5B_CTTTGCGTCAGTTTGG	C5B	Day2	Cortex	Inhibitory neurons	In3
	C5B_GAAACTCAGTCCTCCT	C5B	Day2	Cortex	Inhibitory neurons	In6b
	C5B_GAAACTCCACATTTCT	C5B	Day2	Cortex	Excitatory neurons	Ex6b
	C5B_GAAACTCGTAAGGATT	C5B	Day2	Cortex	Excitatory neurons	Ex2
	C5B_GAAACTCGTGGTAACG	C5B	Day2	Cortex	Excitatory neurons	Ex1
	C5B_GAAACTCTCGACAGCC	C5B	Day2	Cortex	Excitatory neurons	Ex5a
	C5B_GAAACTCTCGGTTAAC	C5B	Day2	Cortex	Excitatory neurons	Ex2
	C5B_GAAATGAAGATCCCAT	C5B	Day2	Cortex	Excitatory neurons	Ex5a
	C5B_GAAATGAAGCTGCAAG	C5B	Day2	Cortex	Excitatory neurons	Ex4
	C5B_GAAATGAAGTGTACCT	C5B	Day2	Cortex	Inhibitory neurons	In8
	C5B_GAAATGACAAATTGCC	C5B	Day2	Cortex	Microglia	Microglia
	C5B_GAAATGACAAGAGTCG	C5B	Day2	Cortex	Excitatory neurons	Ex3
	C5B_GAAATGACAGTAACGG	C5B	Day2	Cortex	Excitatory neurons	Ex2
	C5B_GAAATGATCCTAGAAC	C5B	Day2	Cortex	Excitatory neurons	Ex2
	C5B_GAACATCAGAGGGATA	C5B	Day2	Cortex	Inhibitory neurons	In5
	C5B_GAACATCAGCGCCTTG	C5B	Day2	Cortex	Inhibitory neurons	In1a
	C5B_GAACATCAGTTAGGTA	C5B	Day2	Cortex	Excitatory neurons	Ex1
	C5B_GAACATCGTGAACCTT	C5B	Day2	Cortex	Excitatory neurons	Ex2
	C5B_GAACATCGTTCCAACA	C5B	Day2	Cortex	Excitatory neurons	Ex5a
	C5B_GAACCTAAGGCCCTCA	C5B	Day2	Cortex	Excitatory neurons	Ex4
	C5B_GAACCTACACTAAGTC	C5B	Day2	Cortex	Excitatory neurons	Ex1
	C5B_GAACCTACATAGTAAG	C5B	Day2	Cortex	Excitatory neurons	Ex5b
	C5B_GAACCTAGTACAAGTA	C5B	Day2	Cortex	Excitatory neurons	Ex3
	C5B_GAACCTAGTAGATTAG	C5B	Day2	Cortex	Excitatory neurons	Ex2
	C5B_GAACCTAGTCTGATCA	C5B	Day2	Cortex	Excitatory neurons	Ex5a
	C5B_GAACCTAGTTATGTGC	C5B	Day2	Cortex	Excitatory neurons	Ex4
	C5B_GAACCTATCCGGGTGT	C5B	Day2	Cortex	Excitatory neurons	Ex1
	C5B_GAACCTATCTTTACAC	C5B	Day2	Cortex	Excitatory neurons	Ex6b
	C5B_GAACGGAAGCCTATGT	C5B	Day2	Cortex	Inhibitory neurons	In1c
	C5B_GAACGGACAAATTGCC	C5B	Day2	Cortex	Excitatory neurons	Ex1
	C5B_GAACGGACACGTAAGG	C5B	Day2	Cortex	Excitatory neurons	Ex1
	C5B_GAACGGACATCACCCT	C5B	Day2	Cortex	Inhibitory neurons	In8
	C5B_GAACGGAGTCGCCATG	C5B	Day2	Cortex	Inhibitory neurons	In6b
	C5B_GAACGGATCATCGATG	C5B	Day2	Cortex	Inhibitory neurons	In6b
	C5B_GAAGCAGAGCAGCCTC	C5B	Day2	Cortex	Excitatory neurons	Ex2
	C5B_GAAGCAGAGGTGCAAC	C5B	Day2	Cortex	Excitatory neurons	Ex5a
	C5B_GAAGCAGCATTGCGGC	C5B	Day2	Cortex	Excitatory neurons	Ex1
	C5B_GAAGCAGGTCGATTGT	C5B	Day2	Cortex	Excitatory neurons	Ex1
	C5B_GAAGCAGTCCGATATG	C5B	Day2	Cortex	Excitatory neurons	Ex6b
	C5B_GAATAAGAGTGTTGAA	C5B	Day2	Cortex	Excitatory neurons	Ex4
	C5B_GAATAAGCAAAGGTGC	C5B	Day2	Cortex	Inhibitory neurons	In4b
	C5B_GAATAAGCAGATGAGC	C5B	Day2	Cortex	Microglia	Microglia
	C5B_GAATAAGCAGGTGCCT	C5B	Day2	Cortex	Microglia	Microglia
	C5B_GAATAAGGTCTCGTTC	C5B	Day2	Cortex	Excitatory neurons	Ex2
	C5B_GAATAAGTCACCGGGT	C5B	Day2	Cortex	Inhibitory neurons	In6a
	C5B_GAATAAGTCACGCGGT	C5B	Day2	Cortex	Excitatory neurons	Ex2
	C5B_GAATAAGTCAGTTGAC	C5B	Day2	Cortex	Excitatory neurons	Ex4
	C5B_GAATAAGTCATAAAGG	C5B	Day2	Cortex	Inhibitory neurons	In8
	C5B_GAATGAAAGCCTCGTG	C5B	Day2	Cortex	Excitatory neurons	Ex5a
	C5B_GAATGAACACAACTGT	C5B	Day2	Cortex	Excitatory neurons	Ex2
	C5B_GAATGAAGTAGCCTAT	C5B	Day2	Cortex	Excitatory neurons	Ex2
	C5B_GAATGAATCCGAATGT	C5B	Day2	Cortex	Excitatory neurons	Ex1
	C5B_GAATGAATCCTGCCAT	C5B	Day2	Cortex	Inhibitory neurons	In6b
	C5B_GAATGAATCTCCAGGG	C5B	Day2	Cortex	Inhibitory neurons	In1a
	C5B_GACACGCAGCTAGTCT	C5B	Day2	Cortex	Microglia	Microglia
	C5B_GACACGCAGGTGATAT	C5B	Day2	Cortex	Excitatory neurons	Ex1
	C5B_GACACGCAGTGTTAGA	C5B	Day2	Cortex	Inhibitory neurons	In1a
	C5B_GACACGCCACACGCTG	C5B	Day2	Cortex	Inhibitory neurons	In6a
	C5B_GACACGCTCAACGGGA	C5B	Day2	Cortex	Excitatory neurons	Ex4
	C5B_GACACGCTCACTATTC	C5B	Day2	Cortex	Excitatory neurons	Ex1
	C5B_GACAGAGCAGCCACCA	C5B	Day2	Cortex	Excitatory neurons	Ex4
	C5B_GACAGAGTCAACACCA	C5B	Day2	Cortex	Excitatory neurons	Ex4
	C5B_GACAGAGTCATCTGTT	C5B	Day2	Cortex	Microglia	Microglia
	C5B_GACAGAGTCATGTCTT	C5B	Day2	Cortex	Excitatory neurons	Ex2
	C5B_GACAGAGTCGTAGGAG	C5B	Day2	Cortex	Excitatory neurons	Ex2
	C5B_GACCAATAGGGCATGT	C5B	Day2	Cortex	Excitatory neurons	Ex1
	C5B_GACCAATCAAACGTGG	C5B	Day2	Cortex	Excitatory neurons	Ex5a
	C5B_GACCAATGTCCGTTAA	C5B	Day2	Cortex	Excitatory neurons	Ex2
	C5B_GACCAATGTTTGTGTG	C5B	Day2	Cortex	Excitatory neurons	Ex1
	C5B_GACCAATTCCACTGGG	C5B	Day2	Cortex	Excitatory neurons	Ex2
	C5B_GACCAATTCTTGACGA	C5B	Day2	Cortex	Excitatory neurons	Ex4
	C5B_GACCTGGAGAAACCGC	C5B	Day2	Cortex	Microglia	Microglia
	C5B_GACCTGGAGGCACATG	C5B	Day2	Cortex	Excitatory neurons	Ex2
	C5B_GACCTGGGTGATGTGG	C5B	Day2	Cortex	Excitatory neurons	Ex1
	C5B_GACCTGGGTTCAGCGC	C5B	Day2	Cortex	Excitatory neurons	Ex4
	C5B_GACCTGGTCACGATGT	C5B	Day2	Cortex	Inhibitory neurons	In4b
	C5B_GACGCGTAGCTGCCCA	C5B	Day2	Cortex	Excitatory neurons	Ex3
	C5B_GACGCGTAGTGTCTCA	C5B	Day2	Cortex	Inhibitory neurons	In4b
	C5B_GACGCGTCAAGCGATG	C5B	Day2	Cortex	Excitatory neurons	Ex5a
	C5B_GACGCGTGTGGACGAT	C5B	Day2	Cortex	Excitatory neurons	Ex2
	C5B_GACGCGTGTGTTTGTG	C5B	Day2	Cortex	Inhibitory neurons	In3
	C5B_GACGCGTTCAAGCCTA	C5B	Day2	Cortex	Excitatory neurons	Ex1
	C5B_GACGCGTTCAGGTAAA	C5B	Day2	Cortex	Inhibitory neurons	In6b
	C5B_GACGCGTTCTTGTCAT	C5B	Day2	Cortex	Microglia	Microglia
	C5B_GACGGCTAGAGAGCTC	C5B	Day2	Cortex	Excitatory neurons	Ex1
	C5B_GACGGCTAGCCCAACC	C5B	Day2	Cortex	Excitatory neurons	Ex2
	C5B_GACGGCTCAACACCTA	C5B	Day2	Cortex	Microglia	Microglia
	C5B_GACGGCTCATCTGGTA	C5B	Day2	Cortex	Inhibitory neurons	In1b
	C5B_GACGGCTCATGTCTCC	C5B	Day2	Cortex	Excitatory neurons	Ex2
	C5B_GACGGCTTCAAACGGG	C5B	Day2	Cortex	Inhibitory neurons	In1c
	C5B_GACGGCTTCACCGGGT	C5B	Day2	Cortex	Inhibitory neurons	In4a
	C5B_GACGGCTTCTGCTGTC	C5B	Day2	Cortex	Excitatory neurons	Ex5a
	C5B_GACGTGCAGCCAACAG	C5B	Day2	Cortex	Inhibitory neurons	In3
	C5B_GACGTGCAGCTAACTC	C5B	Day2	Cortex	Excitatory neurons	Ex2
	C5B_GACGTGCCAGATGAGC	C5B	Day2	Cortex	Inhibitory neurons	In4b
	C5B_GACGTGCGTACTTAGC	C5B	Day2	Cortex	Excitatory neurons	Ex2
	C5B_GACGTGCTCTTCTGGC	C5B	Day2	Cortex	Excitatory neurons	Ex2
	C5B_GACGTTAAGATAGGAG	C5B	Day2	Cortex	Excitatory neurons	Ex1
	C5B_GACGTTAAGGCCCGTT	C5B	Day2	Cortex	Excitatory neurons	Ex2
	C5B_GACGTTAAGGCCCTTG	C5B	Day2	Cortex	Excitatory neurons	Ex3
	C5B_GACGTTAAGGGTTCCC	C5B	Day2	Cortex	Excitatory neurons	Ex5a
	C5B_GACGTTACAAAGCAAT	C5B	Day2	Cortex	Excitatory neurons	Ex4
	C5B_GACGTTACAAGGACAC	C5B	Day2	Cortex	Excitatory neurons	Ex4
	C5B_GACGTTACAAGTTAAG	C5B	Day2	Cortex	Excitatory neurons	Ex2
	C5B_GACGTTACACCAGATT	C5B	Day2	Cortex	Excitatory neurons	Ex5b
	C5B_GACGTTACACTTGGAT	C5B	Day2	Cortex	Inhibitory neurons	In1c
	C5B_GACGTTACAGCGATCC	C5B	Day2	Cortex	Excitatory neurons	Ex4
	C5B_GACGTTACATGTCCTC	C5B	Day2	Cortex	Inhibitory neurons	In6b
	C5B_GACGTTAGTCACCTAA	C5B	Day2	Cortex	Excitatory neurons	Ex2
	C5B_GACGTTAGTCTAAACC	C5B	Day2	Cortex	Excitatory neurons	Ex1
	C5B_GACGTTAGTGGCGAAT	C5B	Day2	Cortex	Excitatory neurons	Ex2
	C5B_GACGTTATCCCACTTG	C5B	Day2	Cortex	Inhibitory neurons	In1b
	C5B_GACGTTATCCCTGACT	C5B	Day2	Cortex	Inhibitory neurons	In6b
	C5B_GACGTTATCGTTTGCC	C5B	Day2	Cortex	Excitatory neurons	Ex5a
	C5B_GACTAACAGACTAGAT	C5B	Day2	Cortex	Excitatory neurons	Ex4
	C5B_GACTAACCATATACCG	C5B	Day2	Cortex	Excitatory neurons	Ex2
	C5B_GACTACAAGCCCAACC	C5B	Day2	Cortex	Inhibitory neurons	In4b
	C5B_GACTACAAGCCTCGTG	C5B	Day2	Cortex	Excitatory neurons	Ex2
	C5B_GACTACAAGGTGCACA	C5B	Day2	Cortex	Inhibitory neurons	In3
	C5B_GACTACACAAGAAAGG	C5B	Day2	Cortex	Inhibitory neurons	In3
	C5B_GACTACAGTAACGCGA	C5B	Day2	Cortex	Inhibitory neurons	In3
	C5B_GACTACAGTGTGGCTC	C5B	Day2	Cortex	Excitatory neurons	Ex5a
	C5B_GACTACAGTTAGATGA	C5B	Day2	Cortex	Excitatory neurons	Ex6a
	C5B_GACTACAGTTTAGGAA	C5B	Day2	Cortex	Inhibitory neurons	In8
	C5B_GACTACATCGGGAGTA	C5B	Day2	Cortex	Inhibitory neurons	In6b
	C5B_GACTGCGAGGTGATAT	C5B	Day2	Cortex	Inhibitory neurons	In6b
	C5B_GACTGCGAGTCATCCA	C5B	Day2	Cortex	Excitatory neurons	Ex5a
	C5B_GACTGCGCAGGACGTA	C5B	Day2	Cortex	Excitatory neurons	Ex2
	C5B_GACTGCGGTATGCTTG	C5B	Day2	Cortex	Excitatory neurons	Ex2
	C5B_GACTGCGGTTAAGACA	C5B	Day2	Cortex	Inhibitory neurons	In6b
	C5B_GACTGCGTCACAATGC	C5B	Day2	Cortex	Inhibitory neurons	In1c
	C5B_GACTGCGTCTGCCAGG	C5B	Day2	Cortex	Inhibitory neurons	In6a
	C5B_GAGCAGACACACATGT	C5B	Day2	Cortex	Microglia	Microglia
	C5B_GAGCAGACAGTCAGAG	C5B	Day2	Cortex	Excitatory neurons	Ex4
	C5B_GAGCAGATCACCGTAA	C5B	Day2	Cortex	Excitatory neurons	Ex4
	C5B_GAGCAGATCCCAGGTG	C5B	Day2	Cortex	OPC	OPC
	C5B_GAGCAGATCTCCAGGG	C5B	Day2	Cortex	Excitatory neurons	Ex2
	C5B_GAGGTGAAGCGCCTTG	C5B	Day2	Cortex	Excitatory neurons	Ex4
	C5B_GAGGTGAAGTGGAGAA	C5B	Day2	Cortex	Microglia	Microglia
	C5B_GAGGTGACAAAGCGGT	C5B	Day2	Cortex	Inhibitory neurons	In8
	C5B_GAGGTGACAAGAAAGG	C5B	Day2	Cortex	Excitatory neurons	Ex5a
	C5B_GAGGTGACAATCAGAA	C5B	Day2	Cortex	Excitatory neurons	Ex2
	C5B_GAGGTGACACGCGAAA	C5B	Day2	Cortex	Inhibitory neurons	In6b
	C5B_GAGGTGACATGATCCA	C5B	Day2	Cortex	Excitatory neurons	Ex4
	C5B_GAGGTGACATGGGAAC	C5B	Day2	Cortex	Inhibitory neurons	In3
	C5B_GAGTCCGAGCAGATCG	C5B	Day2	Cortex	Inhibitory neurons	In3
	C5B_GAGTCCGAGTACATGA	C5B	Day2	Cortex	Excitatory neurons	Ex2
	C5B_GAGTCCGCAGACGTAG	C5B	Day2	Cortex	Excitatory neurons	Ex2
	C5B_GAGTCCGCATCTGGTA	C5B	Day2	Cortex	Microglia	Microglia
	C5B_GAGTCCGGTAATCGTC	C5B	Day2	Cortex	Excitatory neurons	Ex1
	C5B_GAGTCCGTCAACACAC	C5B	Day2	Cortex	Excitatory neurons	Ex5a
	C5B_GAGTCCGTCGCGCCAA	C5B	Day2	Cortex	OPC	OPC
	C5B_GAGTCCGTCTTGCATT	C5B	Day2	Cortex	Inhibitory neurons	In8
	C5B_GATCAGTAGATGCGAC	C5B	Day2	Cortex	Excitatory neurons	Ex1
	C5B_GATCAGTCACAAGTAA	C5B	Day2	Cortex	Excitatory neurons	Ex5a
	C5B_GATCAGTCACTGCCAG	C5B	Day2	Cortex	Microglia	Microglia
	C5B_GATCAGTGTCAAAGAT	C5B	Day2	Cortex	Excitatory neurons	Ex1
	C5B_GATCAGTGTCTCACCT	C5B	Day2	Cortex	Excitatory neurons	Ex1
	C5B_GATCAGTGTCTCTCTG	C5B	Day2	Cortex	Excitatory neurons	Ex2
	C5B_GATCAGTTCACCACCT	C5B	Day2	Cortex	Excitatory neurons	Ex6b
	C5B_GATCAGTTCTGGTTCC	C5B	Day2	Cortex	Inhibitory neurons	In1c
	C5B_GATCGATAGACAGACC	C5B	Day2	Cortex	Excitatory neurons	Ex1
	C5B_GATCGATAGAGAGCTC	C5B	Day2	Cortex	Inhibitory neurons	In6b
	C5B_GATCGATAGCGTAGTG	C5B	Day2	Cortex	Excitatory neurons	Ex1
	C5B_GATCGATCAAACGCGA	C5B	Day2	Cortex	Excitatory neurons	Ex2
	C5B_GATCGATCAGACGCTC	C5B	Day2	Cortex	Inhibitory neurons	In5
	C5B_GATCGATCAGCTCCGA	C5B	Day2	Cortex	Inhibitory neurons	In6b
	C5B_GATCGATCATATGAGA	C5B	Day2	Cortex	Inhibitory neurons	In4b
	C5B_GATCGATGTTCTGAAC	C5B	Day2	Cortex	Inhibitory neurons	In6b
	C5B_GATCGCGAGAGGTTGC	C5B	Day2	Cortex	Inhibitory neurons	In3
	C5B_GATCGCGCAGTAAGAT	C5B	Day2	Cortex	Excitatory neurons	Ex2
	C5B_GATCGCGCATGCCACG	C5B	Day2	Cortex	Inhibitory neurons	In1c
	C5B_GATCGCGGTAGTAGTA	C5B	Day2	Cortex	Inhibitory neurons	In6b
	C5B_GATCGCGGTCCGACGT	C5B	Day2	Cortex	Inhibitory neurons	In6b
	C5B_GATCGCGTCAGCTTAG	C5B	Day2	Cortex	Excitatory neurons	Ex2
	C5B_GATCGTAAGAAGGTGA	C5B	Day2	Cortex	Excitatory neurons	Ex4
	C5B_GATCGTACAGATCCAT	C5B	Day2	Cortex	Excitatory neurons	Ex2
	C5B_GATCGTACATGCCTTC	C5B	Day2	Cortex	Excitatory neurons	Ex2
	C5B_GATCGTAGTATATCCG	C5B	Day2	Cortex	Inhibitory neurons	In1b
	C5B_GATCGTAGTCTAGCGC	C5B	Day2	Cortex	Excitatory neurons	Ex5b
	C5B_GATCGTAGTTCGCGAC	C5B	Day2	Cortex	Excitatory neurons	Ex4
	C5B_GATCGTATCCAAAGTC	C5B	Day2	Cortex	Inhibitory neurons	In6b
	C5B_GATCGTATCTATCCTA	C5B	Day2	Cortex	Microglia	Microglia
	C5B_GATCTAGAGATGTGTA	C5B	Day2	Cortex	Excitatory neurons	Ex1
	C5B_GATCTAGAGCGTTTAC	C5B	Day2	Cortex	Microglia	Microglia
	C5B_GATCTAGAGTCACGCC	C5B	Day2	Cortex	Excitatory neurons	Ex5a
	C5B_GATCTAGAGTCGTTTG	C5B	Day2	Cortex	Excitatory neurons	Ex6b
	C5B_GATCTAGCACCTGGTG	C5B	Day2	Cortex	Excitatory neurons	Ex4
	C5B_GATCTAGCATGCATGT	C5B	Day2	Cortex	Inhibitory neurons	In6b
	C5B_GATCTAGCATGGAATA	C5B	Day2	Cortex	Inhibitory neurons	In6b
	C5B_GATCTAGGTACACCGC	C5B	Day2	Cortex	OPC	OPC
	C5B_GATCTAGGTCCATCCT	C5B	Day2	Cortex	Inhibitory neurons	In1b
	C5B_GATCTAGGTGTCTGAT	C5B	Day2	Cortex	Excitatory neurons	Ex2
	C5B_GATCTAGTCTACTTAC	C5B	Day2	Cortex	Inhibitory neurons	In6b
	C5B_GATGAAAAGCTAGTGG	C5B	Day2	Cortex	Excitatory neurons	Ex2
	C5B_GATGAAAAGGGTTCCC	C5B	Day2	Cortex	Excitatory neurons	Ex1
	C5B_GATGAAACAATTCCTT	C5B	Day2	Cortex	Excitatory neurons	Ex5a
	C5B_GATGAAACACAAGCCC	C5B	Day2	Cortex	Excitatory neurons	Ex1
	C5B_GATGAAACAGCGAACA	C5B	Day2	Cortex	Inhibitory neurons	In5
	C5B_GATGAAACAGGTTTCA	C5B	Day2	Cortex	Excitatory neurons	Ex1
	C5B_GATGAAAGTACTCAAC	C5B	Day2	Cortex	Excitatory neurons	Ex1
	C5B_GATGAAAGTAGGGACT	C5B	Day2	Cortex	Excitatory neurons	Ex4
	C5B_GATGAAAGTGTGAAAT	C5B	Day2	Cortex	Microglia	Microglia
	C5B_GATGAAAGTTCAACCA	C5B	Day2	Cortex	Excitatory neurons	Ex5b
	C5B_GATGAAAGTTCACCTC	C5B	Day2	Cortex	Excitatory neurons	Ex2
	C5B_GATGAAATCCTCGCAT	C5B	Day2	Cortex	Excitatory neurons	Ex2
	C5B_GATGAAATCTAACCGA	C5B	Day2	Cortex	Excitatory neurons	Ex1
	C5B_GATGAGGAGACAATAC	C5B	Day2	Cortex	Inhibitory neurons	In6b
	C5B_GATGAGGAGAGAACAG	C5B	Day2	Cortex	Excitatory neurons	Ex2
	C5B_GATGAGGAGATGTAAC	C5B	Day2	Cortex	Excitatory neurons	Ex6b
	C5B_GATGAGGCATATACGC	C5B	Day2	Cortex	Inhibitory neurons	In8
	C5B_GATGAGGTCAGGTAAA	C5B	Day2	Cortex	Inhibitory neurons	In4b
	C5B_GATGAGGTCCTTGACC	C5B	Day2	Cortex	Excitatory neurons	Ex2
	C5B_GATGAGGTCGGAAACG	C5B	Day2	Cortex	Excitatory neurons	Ex5a
	C5B_GATGCTAAGCCATCGC	C5B	Day2	Cortex	Excitatory neurons	Ex5a
	C5B_GATGCTAAGTAGCGGT	C5B	Day2	Cortex	Inhibitory neurons	In4b
	C5B_GATGCTACAAGACGTG	C5B	Day2	Cortex	Excitatory neurons	Ex1
	C5B_GATGCTACAAGCTGTT	C5B	Day2	Cortex	Excitatory neurons	Ex1
	C5B_GATGCTACAGCCAGAA	C5B	Day2	Cortex	Excitatory neurons	Ex5a
	C5B_GATGCTATCCGTCATC	C5B	Day2	Cortex	Excitatory neurons	Ex2
	C5B_GATTCAGAGATACACA	C5B	Day2	Cortex	Excitatory neurons	Ex1
	C5B_GATTCAGCACGCGAAA	C5B	Day2	Cortex	Inhibitory neurons	In1c
	C5B_GATTCAGGTACCGGCT	C5B	Day2	Cortex	Excitatory neurons	Ex1
	C5B_GATTCAGGTCCAGTTA	C5B	Day2	Cortex	Excitatory neurons	Ex4
	C5B_GATTCAGGTGAAAGAG	C5B	Day2	Cortex	Excitatory neurons	Ex1
	C5B_GATTCAGTCGGTCTAA	C5B	Day2	Cortex	Inhibitory neurons	In6b
	C5B_GCAAACTAGAACTGTA	C5B	Day2	Cortex	Inhibitory neurons	In6b
	C5B_GCAAACTAGAAGGCCT	C5B	Day2	Cortex	OPC	OPC
	C5B_GCAAACTCACATCCGG	C5B	Day2	Cortex	Inhibitory neurons	In6a
	C5B_GCAAACTCAGATTGCT	C5B	Day2	Cortex	Inhibitory neurons	In6b
	C5B_GCAAACTCAGCGAACA	C5B	Day2	Cortex	Excitatory neurons	Ex2
	C5B_GCAAACTGTAAACCTC	C5B	Day2	Cortex	Excitatory neurons	Ex2
	C5B_GCAAACTGTACGACCC	C5B	Day2	Cortex	Microglia	Microglia
	C5B_GCAAACTGTGCACTTA	C5B	Day2	Cortex	Excitatory neurons	Ex5a
	C5B_GCAATCAAGACTGTAA	C5B	Day2	Cortex	Excitatory neurons	Ex2
	C5B_GCAATCAAGAGATGAG	C5B	Day2	Cortex	Excitatory neurons	Ex4
	C5B_GCAATCACACGGTGTC	C5B	Day2	Cortex	Inhibitory neurons	In1b
	C5B_GCAATCACATCCCACT	C5B	Day2	Cortex	Excitatory neurons	Ex5a
	C5B_GCAATCATCCCTTGCA	C5B	Day2	Cortex	OPC	OPC
	C5B_GCAATCATCTCAAACG	C5B	Day2	Cortex	Inhibitory neurons	In1c
	C5B_GCACATAAGACAAAGG	C5B	Day2	Cortex	Inhibitory neurons	In4b
	C5B_GCACATAAGTCGCCGT	C5B	Day2	Cortex	Inhibitory neurons	In8
	C5B_GCACATACACAAGTAA	C5B	Day2	Cortex	Inhibitory neurons	In6a
	C5B_GCACATACACCAGTTA	C5B	Day2	Cortex	Excitatory neurons	Ex1
	C5B_GCACATAGTGGGTCAA	C5B	Day2	Cortex	Excitatory neurons	Ex5a
	C5B_GCACATATCAGTTTGG	C5B	Day2	Cortex	Excitatory neurons	Ex2
	C5B_GCACATATCGGCGCAT	C5B	Day2	Cortex	Inhibitory neurons	In4a
	C5B_GCACTCTAGAGAGCTC	C5B	Day2	Cortex	Excitatory neurons	Ex2
	C5B_GCACTCTAGCTAGGCA	C5B	Day2	Cortex	Excitatory neurons	Ex5b
	C5B_GCACTCTCATGTCCTC	C5B	Day2	Cortex	Excitatory neurons	Ex1
	C5B_GCACTCTGTCTGCCAG	C5B	Day2	Cortex	Excitatory neurons	Ex4
	C5B_GCACTCTTCGATAGAA	C5B	Day2	Cortex	Excitatory neurons	Ex1
	C5B_GCAGCCACAAAGGCGT	C5B	Day2	Cortex	Excitatory neurons	Ex2
	C5B_GCAGCCACAAGAGTCG	C5B	Day2	Cortex	Inhibitory neurons	In1b
	C5B_GCAGCCAGTCTAAACC	C5B	Day2	Cortex	Inhibitory neurons	In6b
	C5B_GCAGCCAGTGACGCCT	C5B	Day2	Cortex	Excitatory neurons	Ex1
	C5B_GCAGCCAGTTCGTTGA	C5B	Day2	Cortex	Excitatory neurons	Ex1
	C5B_GCAGCCATCACCACCT	C5B	Day2	Cortex	Inhibitory neurons	In6a
	C5B_GCAGCCATCAGTTTGG	C5B	Day2	Cortex	Inhibitory neurons	In4b
	C5B_GCAGCCATCTAACTCT	C5B	Day2	Cortex	Excitatory neurons	Ex2
	C5B_GCAGTTAAGAAGGTTT	C5B	Day2	Cortex	Excitatory neurons	Ex4
	C5B_GCAGTTAAGTGTGAAT	C5B	Day2	Cortex	Excitatory neurons	Ex5a
	C5B_GCAGTTAGTATAGTAG	C5B	Day2	Cortex	Excitatory neurons	Ex1
	C5B_GCAGTTAGTCAGGACA	C5B	Day2	Cortex	Excitatory neurons	Ex5a
	C5B_GCAGTTATCCTCAACC	C5B	Day2	Cortex	Excitatory neurons	Ex4
	C5B_GCATACAAGCGGATCA	C5B	Day2	Cortex	Inhibitory neurons	In1c
	C5B_GCATACAGTATTCTCT	C5B	Day2	Cortex	Inhibitory neurons	In1b
	C5B_GCATACAGTTCAGTAC	C5B	Day2	Cortex	Excitatory neurons	Ex1
	C5B_GCATACAGTTTAGGAA	C5B	Day2	Cortex	Excitatory neurons	Ex4
	C5B_GCATACATCGCTGATA	C5B	Day2	Cortex	Excitatory neurons	Ex2
	C5B_GCATGATAGTGGTCCC	C5B	Day2	Cortex	Excitatory neurons	Ex2
	C5B_GCATGATCAATGTAAG	C5B	Day2	Cortex	Excitatory neurons	Ex4
	C5B_GCATGATCAGCTGTGC	C5B	Day2	Cortex	Excitatory neurons	Ex1
	C5B_GCATGATTCGCTTGTC	C5B	Day2	Cortex	Excitatory neurons	Ex6b
	C5B_GCATGATTCGGACAAG	C5B	Day2	Cortex	Excitatory neurons	Ex2
	C5B_GCATGCGAGACCCACC	C5B	Day2	Cortex	Excitatory neurons	Ex5a
	C5B_GCATGCGAGACTACAA	C5B	Day2	Cortex	Excitatory neurons	Ex1
	C5B_GCATGCGCACAAGACG	C5B	Day2	Cortex	Excitatory neurons	Ex8
	C5B_GCATGCGCAGCTGCAC	C5B	Day2	Cortex	Excitatory neurons	Ex1
	C5B_GCATGCGGTATCGCAT	C5B	Day2	Cortex	Excitatory neurons	Ex1
	C5B_GCATGCGGTTCTGAAC	C5B	Day2	Cortex	Inhibitory neurons	In6b
	C5B_GCATGCGTCTAAGCCA	C5B	Day2	Cortex	Excitatory neurons	Ex4
	C5B_GCATGCGTCTATCCTA	C5B	Day2	Cortex	Excitatory neurons	Ex1
	C5B_GCATGCGTCTCAAACG	C5B	Day2	Cortex	Inhibitory neurons	In8
	C5B_GCATGCGTCTGCTTGC	C5B	Day2	Cortex	Inhibitory neurons	In8
	C5B_GCATGTAAGTACGCGA	C5B	Day2	Cortex	Excitatory neurons	Ex5a
	C5B_GCATGTAAGTGTACGG	C5B	Day2	Cortex	Excitatory neurons	Ex5a
	C5B_GCATGTACACGAAATA	C5B	Day2	Cortex	Inhibitory neurons	In8
	C5B_GCATGTACACTGAAGG	C5B	Day2	Cortex	Microglia	Microglia
	C5B_GCATGTAGTCTGCCAG	C5B	Day2	Cortex	Excitatory neurons	Ex2
	C5B_GCATGTAGTGCCTGTG	C5B	Day2	Cortex	Microglia	Microglia
	C5B_GCATGTAGTTAGATGA	C5B	Day2	Cortex	Excitatory neurons	Ex4
	C5B_GCATGTATCAGCTTAG	C5B	Day2	Cortex	Excitatory neurons	Ex4
	C5B_GCATGTATCCACGAAT	C5B	Day2	Cortex	Excitatory neurons	Ex1
	C5B_GCATGTATCCCAACGG	C5B	Day2	Cortex	Excitatory neurons	Ex2
	C5B_GCATGTATCCCTAACC	C5B	Day2	Cortex	Excitatory neurons	Ex2
	C5B_GCCAAATAGAAACGCC	C5B	Day2	Cortex	Excitatory neurons	Ex2
	C5B_GCCAAATAGTGTGGCA	C5B	Day2	Cortex	Inhibitory neurons	In1a
	C5B_GCCAAATCACAGCCCA	C5B	Day2	Cortex	Excitatory neurons	Ex4
	C5B_GCCAAATCATGGGACA	C5B	Day2	Cortex	Excitatory neurons	Ex2
	C5B_GCCAAATCATGGTAGG	C5B	Day2	Cortex	Microglia	Microglia
	C5B_GCCAAATTCACAATGC	C5B	Day2	Cortex	Microglia	Microglia
	C5B_GCCAAATTCATTATCC	C5B	Day2	Cortex	Excitatory neurons	Ex2
	C5B_GCCAAATTCCTAGAAC	C5B	Day2	Cortex	Excitatory neurons	Ex1
	C5B_GCCTCTAAGTGGTAGC	C5B	Day2	Cortex	Excitatory neurons	Ex1
	C5B_GCCTCTACAGGACGTA	C5B	Day2	Cortex	Inhibitory neurons	In1a
	C5B_GCCTCTACATAAGACA	C5B	Day2	Cortex	Inhibitory neurons	In1b
	C5B_GCCTCTAGTAAGAGGA	C5B	Day2	Cortex	Excitatory neurons	Ex2
	C5B_GCCTCTAGTGTTCTTT	C5B	Day2	Cortex	Excitatory neurons	Ex2
	C5B_GCCTCTATCTGGCGAC	C5B	Day2	Cortex	Inhibitory neurons	In1c
	C5B_GCGACCACACAGAGGT	C5B	Day2	Cortex	Inhibitory neurons	In5
	C5B_GCGACCACAGTATCTG	C5B	Day2	Cortex	Inhibitory neurons	In6a
	C5B_GCGACCAGTCTAACGT	C5B	Day2	Cortex	Inhibitory neurons	In6b
	C5B_GCGACCATCAATCACG	C5B	Day2	Cortex	Inhibitory neurons	In1b
	C5B_GCGACCATCCCTTGCA	C5B	Day2	Cortex	Excitatory neurons	Ex4
	C5B_GCGACCATCTCCCTGA	C5B	Day2	Cortex	Excitatory neurons	Ex3
	C5B_GCGACCATCTTGTTTG	C5B	Day2	Cortex	Excitatory neurons	Ex5a
	C5B_GCGAGAACATAAAGGT	C5B	Day2	Cortex	Inhibitory neurons	In8
	C5B_GCGAGAAGTAAGGGCT	C5B	Day2	Cortex	Excitatory neurons	Ex6b
	C5B_GCGAGAAGTAGCCTAT	C5B	Day2	Cortex	Inhibitory neurons	In6b
	C5B_GCGAGAAGTCTTGTCC	C5B	Day2	Cortex	Inhibitory neurons	In1b
	C5B_GCGCAACCAATGACCT	C5B	Day2	Cortex	Excitatory neurons	Ex6a
	C5B_GCGCAACCATACTCTT	C5B	Day2	Cortex	Excitatory neurons	Ex2
	C5B_GCGCAACCATTGGTAC	C5B	Day2	Cortex	Excitatory neurons	Ex4
	C5B_GCGCAACGTGGTACAG	C5B	Day2	Cortex	Excitatory neurons	Ex4
	C5B_GCGCAACGTTCCTCCA	C5B	Day2	Cortex	Inhibitory neurons	In6b
	C5B_GCGCAACTCAGGTAAA	C5B	Day2	Cortex	Excitatory neurons	Ex1
	C5B_GCGCAACTCTTGCCGT	C5B	Day2	Cortex	Excitatory neurons	Ex5a
	C5B_GCGCAGTAGTGAACAT	C5B	Day2	Cortex	Inhibitory neurons	In8
	C5B_GCGCAGTAGTGTACCT	C5B	Day2	Cortex	Excitatory neurons	Ex2
	C5B_GCGCAGTCACCGCTAG	C5B	Day2	Cortex	Inhibitory neurons	In1a
	C5B_GCGCAGTCATTGAGCT	C5B	Day2	Cortex	Excitatory neurons	Ex5b
	C5B_GCGCAGTGTTGTTTGG	C5B	Day2	Cortex	Inhibitory neurons	In8
	C5B_GCGCAGTTCTCTGTCG	C5B	Day2	Cortex	Excitatory neurons	Ex5a
	C5B_GCGCCAAAGCACAGGT	C5B	Day2	Cortex	Excitatory neurons	Ex4
	C5B_GCGCCAAAGCCACGTC	C5B	Day2	Cortex	Excitatory neurons	Ex2
	C5B_GCGCCAAAGCGATTCT	C5B	Day2	Cortex	Excitatory neurons	Ex4
	C5B_GCGCCAAAGTACTTGC	C5B	Day2	Cortex	Excitatory neurons	Ex2
	C5B_GCGCCAAGTCCAACTA	C5B	Day2	Cortex	Inhibitory neurons	In6a
	C5B_GCGCCAAGTCTCGTTC	C5B	Day2	Cortex	Inhibitory neurons	In1b
	C5B_GCGCCAAGTGATGTGG	C5B	Day2	Cortex	Excitatory neurons	Ex2
	C5B_GCGCGATAGAAGATTC	C5B	Day2	Cortex	Microglia	Microglia
	C5B_GCGCGATAGTGTCCAT	C5B	Day2	Cortex	Excitatory neurons	Ex4
	C5B_GCGCGATCAATGGACG	C5B	Day2	Cortex	Excitatory neurons	Ex6a
	C5B_GCGCGATCACGGCCAT	C5B	Day2	Cortex	Excitatory neurons	Ex2
	C5B_GCGCGATGTATATGAG	C5B	Day2	Cortex	Excitatory neurons	Ex2
	C5B_GCGCGATTCTTCCTTC	C5B	Day2	Cortex	Inhibitory neurons	In6b
	C5B_GCGGGTTTCACAGTAC	C5B	Day2	Cortex	Excitatory neurons	Ex4
	C5B_GCGGGTTTCAGAGGTG	C5B	Day2	Cortex	Excitatory neurons	Ex2
	C5B_GCGGGTTTCTTAGCCC	C5B	Day2	Cortex	Inhibitory neurons	In6b
	C5B_GCTCCTAAGACCACGA	C5B	Day2	Cortex	Excitatory neurons	Ex2
	C5B_GCTCCTAAGAGACTTA	C5B	Day2	Cortex	Inhibitory neurons	In3
	C5B_GCTCCTAAGATATGCA	C5B	Day2	Cortex	Excitatory neurons	Ex2
	C5B_GCTCCTAAGTATTGGA	C5B	Day2	Cortex	Inhibitory neurons	In6b
	C5B_GCTCCTAAGTCCGTAT	C5B	Day2	Cortex	Excitatory neurons	Ex2
	C5B_GCTCCTACAATTGCTG	C5B	Day2	Cortex	Inhibitory neurons	In3
	C5B_GCTCCTACATGGTCAT	C5B	Day2	Cortex	Inhibitory neurons	In3
	C5B_GCTCCTAGTATTCGTG	C5B	Day2	Cortex	Excitatory neurons	Ex2
	C5B_GCTCCTAGTCTCTTTA	C5B	Day2	Cortex	Excitatory neurons	Ex2
	C5B_GCTCTGTAGAATGTGT	C5B	Day2	Cortex	Inhibitory neurons	In1a
	C5B_GCTCTGTAGCTAGGCA	C5B	Day2	Cortex	Excitatory neurons	Ex1
	C5B_GCTCTGTAGGGTTCCC	C5B	Day2	Cortex	Inhibitory neurons	In1c
	C5B_GCTCTGTAGGGTTTCT	C5B	Day2	Cortex	Excitatory neurons	Ex1
	C5B_GCTCTGTAGTGGGATC	C5B	Day2	Cortex	Excitatory neurons	Ex5a
	C5B_GCTCTGTGTACTTGAC	C5B	Day2	Cortex	Inhibitory neurons	In6a
	C5B_GCTCTGTTCCCAAGAT	C5B	Day2	Cortex	Excitatory neurons	Ex2
	C5B_GCTCTGTTCGATCCCT	C5B	Day2	Cortex	Excitatory neurons	Ex2
	C5B_GCTGCAGAGAGGGATA	C5B	Day2	Cortex	Excitatory neurons	Ex1
	C5B_GCTGCAGCAAATTGCC	C5B	Day2	Cortex	Excitatory neurons	Ex1
	C5B_GCTGCAGCAATGGTCT	C5B	Day2	Cortex	Inhibitory neurons	In6b
	C5B_GCTGCAGCACGTGAGA	C5B	Day2	Cortex	Excitatory neurons	Ex5a
	C5B_GCTGCAGCAGACTCGC	C5B	Day2	Cortex	Inhibitory neurons	In1c
	C5B_GCTGCAGCATCACGAT	C5B	Day2	Cortex	Excitatory neurons	Ex4
	C5B_GCTGCAGGTTATCCGA	C5B	Day2	Cortex	Inhibitory neurons	In1a
	C5B_GCTGCGAAGAAGGTTT	C5B	Day2	Cortex	Excitatory neurons	Ex4
	C5B_GCTGCGAAGACTTTCG	C5B	Day2	Cortex	Excitatory neurons	Ex2
	C5B_GCTGCGAAGGGCTTGA	C5B	Day2	Cortex	Inhibitory neurons	In4b
	C5B_GCTGCGACATAGAAAC	C5B	Day2	Cortex	Microglia	Microglia
	C5B_GCTGCGAGTACAGTGG	C5B	Day2	Cortex	Excitatory neurons	Ex1
	C5B_GCTGCGAGTCATCGGC	C5B	Day2	Cortex	Excitatory neurons	Ex8
	C5B_GCTGCGATCGCCATAA	C5B	Day2	Cortex	Excitatory neurons	Ex2
	C5B_GCTGCTTAGAAACCTA	C5B	Day2	Cortex	Excitatory neurons	Ex2
	C5B_GCTGCTTAGGAGTAGA	C5B	Day2	Cortex	Excitatory neurons	Ex1
	C5B_GCTGCTTCAAACGCGA	C5B	Day2	Cortex	Excitatory neurons	Ex1
	C5B_GCTGCTTGTACTTAGC	C5B	Day2	Cortex	Inhibitory neurons	In3
	C5B_GCTGCTTGTCTGATTG	C5B	Day2	Cortex	Microglia	Microglia
	C5B_GCTGCTTGTGAGGCTA	C5B	Day2	Cortex	Excitatory neurons	Ex4
	C5B_GCTGCTTGTTCGAATC	C5B	Day2	Cortex	Excitatory neurons	Ex6b
	C5B_GCTGCTTTCGGTCCGA	C5B	Day2	Cortex	Inhibitory neurons	In4a
	C5B_GCTGGGTCAAAGGCGT	C5B	Day2	Cortex	Excitatory neurons	Ex8
	C5B_GCTGGGTCAGCCAATT	C5B	Day2	Cortex	Excitatory neurons	Ex5a
	C5B_GCTGGGTCAGCGATCC	C5B	Day2	Cortex	Excitatory neurons	Ex5a
	C5B_GCTGGGTCAGTGGGAT	C5B	Day2	Cortex	Inhibitory neurons	In6b
	C5B_GCTGGGTCATCGATTG	C5B	Day2	Cortex	Inhibitory neurons	In1c
	C5B_GCTGGGTGTATATGAG	C5B	Day2	Cortex	Excitatory neurons	Ex1
	C5B_GCTGGGTTCAATACCG	C5B	Day2	Cortex	Excitatory neurons	Ex6a
	C5B_GCTGGGTTCCAAACTG	C5B	Day2	Cortex	Excitatory neurons	Ex2
	C5B_GCTGGGTTCTATCCCG	C5B	Day2	Cortex	Excitatory neurons	Ex4
	C5B_GCTTCCAAGACGCTTT	C5B	Day2	Cortex	Excitatory neurons	Ex2
	C5B_GCTTCCACATTACCTT	C5B	Day2	Cortex	Excitatory neurons	Ex6b
	C5B_GCTTCCAGTTCGGCAC	C5B	Day2	Cortex	Excitatory neurons	Ex4
	C5B_GCTTCCATCACATACG	C5B	Day2	Cortex	Inhibitory neurons	In3
	C5B_GCTTCCATCCAATGGT	C5B	Day2	Cortex	Excitatory neurons	Ex4
	C5B_GCTTCCATCCCGGATG	C5B	Day2	Cortex	Excitatory neurons	Ex4
	C5B_GCTTGAAAGGCCATAG	C5B	Day2	Cortex	Excitatory neurons	Ex1
	C5B_GCTTGAAAGTCTTGCA	C5B	Day2	Cortex	Excitatory neurons	Ex1
	C5B_GCTTGAACAGAGCCAA	C5B	Day2	Cortex	Microglia	Microglia
	C5B_GCTTGAACAGGGCATA	C5B	Day2	Cortex	Excitatory neurons	Ex1
	C5B_GCTTGAACATATGAGA	C5B	Day2	Cortex	Microglia	Microglia
	C5B_GCTTGAAGTTCGCTAA	C5B	Day2	Cortex	Excitatory neurons	Ex1
	C5B_GCTTGAAGTTGATTCG	C5B	Day2	Cortex	Excitatory neurons	Ex2
	C5B_GCTTGAATCACGGTTA	C5B	Day2	Cortex	Excitatory neurons	Ex2
	C5B_GCTTGAATCATTGCCC	C5B	Day2	Cortex	Inhibitory neurons	In5
	C5B_GCTTGAATCGTCGTTC	C5B	Day2	Cortex	Excitatory neurons	Ex1
	C5B_GCTTGAATCGTGGACC	C5B	Day2	Cortex	Inhibitory neurons	In8
	C5B_GGAAAGCAGAACAACT	C5B	Day2	Cortex	Excitatory neurons	Ex2
	C5B_GGAAAGCAGCGCTTAT	C5B	Day2	Cortex	Excitatory neurons	Ex5a
	C5B_GGAAAGCAGGGCTCTC	C5B	Day2	Cortex	Excitatory neurons	Ex2
	C5B_GGAAAGCAGTGGGTTG	C5B	Day2	Cortex	Excitatory neurons	Ex1
	C5B_GGAAAGCGTAAACGCG	C5B	Day2	Cortex	OPC	OPC
	C5B_GGAAAGCTCTGCAGTA	C5B	Day2	Cortex	Excitatory neurons	Ex3
	C5B_GGAACTTAGCCACCTG	C5B	Day2	Cortex	Inhibitory neurons	In6a
	C5B_GGAACTTAGCTGTCTA	C5B	Day2	Cortex	Inhibitory neurons	In1b
	C5B_GGAACTTCAAATTGCC	C5B	Day2	Cortex	Inhibitory neurons	In6b
	C5B_GGAACTTGTCCAGTGC	C5B	Day2	Cortex	Inhibitory neurons	In6b
	C5B_GGAACTTGTTGATTGC	C5B	Day2	Cortex	Excitatory neurons	Ex2
	C5B_GGAACTTGTTGTACAC	C5B	Day2	Cortex	Inhibitory neurons	In6b
	C5B_GGAATAAGTAATCACC	C5B	Day2	Cortex	Inhibitory neurons	In6a
	C5B_GGAATAAGTTACTGAC	C5B	Day2	Cortex	Excitatory neurons	Ex5a
	C5B_GGAATAAGTTCAGGCC	C5B	Day2	Cortex	Excitatory neurons	Ex1
	C5B_GGAATAATCGCCTGTT	C5B	Day2	Cortex	Inhibitory neurons	In1b
	C5B_GGAATAATCTACTTAC	C5B	Day2	Cortex	Excitatory neurons	Ex1
	C5B_GGACAAGAGAGTGACC	C5B	Day2	Cortex	Excitatory neurons	Ex2
	C5B_GGACAAGAGCACACAG	C5B	Day2	Cortex	Excitatory neurons	Ex5a
	C5B_GGACAAGCAAACGCGA	C5B	Day2	Cortex	Excitatory neurons	Ex1
	C5B_GGACAAGCATACGCTA	C5B	Day2	Cortex	Excitatory neurons	Ex1
	C5B_GGACAAGCATGGAATA	C5B	Day2	Cortex	Inhibitory neurons	In3
	C5B_GGACAAGGTATGGTTC	C5B	Day2	Cortex	Excitatory neurons	Ex2
	C5B_GGACAAGGTCAACATC	C5B	Day2	Cortex	Inhibitory neurons	In1a
	C5B_GGACAAGGTGACGCCT	C5B	Day2	Cortex	Inhibitory neurons	In6a
	C5B_GGACAAGTCCATGAGT	C5B	Day2	Cortex	Excitatory neurons	Ex4
	C5B_GGACAAGTCCTTGACC	C5B	Day2	Cortex	Inhibitory neurons	In6b
	C5B_GGACAAGTCTCGAGTA	C5B	Day2	Cortex	Excitatory neurons	Ex4
	C5B_GGACAGAAGAGACTTA	C5B	Day2	Cortex	Inhibitory neurons	In6b
	C5B_GGACAGACATTCTCAT	C5B	Day2	Cortex	Excitatory neurons	Ex2
	C5B_GGACATTCATCAGTCA	C5B	Day2	Cortex	Excitatory neurons	Ex5a
	C5B_GGACATTCATGGATGG	C5B	Day2	Cortex	Excitatory neurons	Ex4
	C5B_GGACATTGTAGCGATG	C5B	Day2	Cortex	Excitatory neurons	Ex2
	C5B_GGACATTGTCAGCTAT	C5B	Day2	Cortex	Microglia	Microglia
	C5B_GGACATTGTCCGCTGA	C5B	Day2	Cortex	Excitatory neurons	Ex5a
	C5B_GGACATTTCAACACTG	C5B	Day2	Cortex	Excitatory neurons	Ex2
	C5B_GGACATTTCCTCAACC	C5B	Day2	Cortex	Excitatory neurons	Ex3
	C5B_GGACGTCGTAAGGATT	C5B	Day2	Cortex	Excitatory neurons	Ex6a
	C5B_GGACGTCTCCAAACTG	C5B	Day2	Cortex	Excitatory neurons	Ex4
	C5B_GGAGCAACAGGGCATA	C5B	Day2	Cortex	Excitatory neurons	Ex4
	C5B_GGAGCAACATTACCTT	C5B	Day2	Cortex	Inhibitory neurons	In8
	C5B_GGAGCAAGTATTCGTG	C5B	Day2	Cortex	Inhibitory neurons	In1c
	C5B_GGAGCAATCAGGCAAG	C5B	Day2	Cortex	Microglia	Microglia
	C5B_GGAGCAATCCGCATCT	C5B	Day2	Cortex	Excitatory neurons	Ex4
	C5B_GGATGTTGTCTGGAGA	C5B	Day2	Cortex	Excitatory neurons	Ex2
	C5B_GGATGTTGTGCAACTT	C5B	Day2	Cortex	Excitatory neurons	Ex1
	C5B_GGATGTTGTGCCTTGG	C5B	Day2	Cortex	Excitatory neurons	Ex5a
	C5B_GGATGTTGTGGCGAAT	C5B	Day2	Cortex	Excitatory neurons	Ex2
	C5B_GGATGTTGTTTAAGCC	C5B	Day2	Cortex	Microglia	Microglia
	C5B_GGATGTTTCGTCGTTC	C5B	Day2	Cortex	Excitatory neurons	Ex6a
	C5B_GGATTACAGTGTCCAT	C5B	Day2	Cortex	Excitatory neurons	Ex1
	C5B_GGATTACCATACGCCG	C5B	Day2	Cortex	Excitatory neurons	Ex2
	C5B_GGATTACCATTAACCG	C5B	Day2	Cortex	Inhibitory neurons	In3
	C5B_GGCAATTAGACCCACC	C5B	Day2	Cortex	Excitatory neurons	Ex3
	C5B_GGCAATTAGTAGCCGA	C5B	Day2	Cortex	Inhibitory neurons	In6b
	C5B_GGCAATTGTCGGGTCT	C5B	Day2	Cortex	Excitatory neurons	Ex5a
	C5B_GGCAATTTCACATACG	C5B	Day2	Cortex	Microglia	Microglia
	C5B_GGCAATTTCAGTGCAT	C5B	Day2	Cortex	Excitatory neurons	Ex1
	C5B_GGCAATTTCCTCATTA	C5B	Day2	Cortex	Inhibitory neurons	In6b
	C5B_GGCCGATAGACCCACC	C5B	Day2	Cortex	Inhibitory neurons	In1b
	C5B_GGCCGATAGCGTCTAT	C5B	Day2	Cortex	Excitatory neurons	Ex1
	C5B_GGCCGATAGTTACCCA	C5B	Day2	Cortex	Inhibitory neurons	In1c
	C5B_GGCCGATGTCTAGAGG	C5B	Day2	Cortex	Inhibitory neurons	In1b
	C5B_GGCCGATGTGAACCTT	C5B	Day2	Cortex	Excitatory neurons	Ex5a
	C5B_GGCGACTAGAAACGAG	C5B	Day2	Cortex	Inhibitory neurons	In3
	C5B_GGCGACTAGATGAGAG	C5B	Day2	Cortex	Inhibitory neurons	In6b
	C5B_GGCGACTCAAAGGCGT	C5B	Day2	Cortex	Excitatory neurons	Ex3
	C5B_GGCGACTGTCCGAAGA	C5B	Day2	Cortex	Excitatory neurons	Ex1
	C5B_GGCGACTGTCGGCTCA	C5B	Day2	Cortex	Inhibitory neurons	In4b
	C5B_GGCGACTTCATCGATG	C5B	Day2	Cortex	Inhibitory neurons	In6a
	C5B_GGCGTGTAGTGTACGG	C5B	Day2	Cortex	Excitatory neurons	Ex2
	C5B_GGCGTGTGTAAATACG	C5B	Day2	Cortex	Inhibitory neurons	In6b
	C5B_GGCGTGTGTCTTCGTC	C5B	Day2	Cortex	Excitatory neurons	Ex5a
	C5B_GGCGTGTTCAGAGACG	C5B	Day2	Cortex	Excitatory neurons	Ex6a
	C5B_GGCGTGTTCTAGAGTC	C5B	Day2	Cortex	Excitatory neurons	Ex2
	C5B_GGCGTGTTCTCACATT	C5B	Day2	Cortex	Excitatory neurons	Ex2
	C5B_GGCGTGTTCTCGGACG	C5B	Day2	Cortex	Excitatory neurons	Ex5a
	C5B_GGCTCGAAGTGTACCT	C5B	Day2	Cortex	Inhibitory neurons	In6b
	C5B_GGCTCGACACGAAAGC	C5B	Day2	Cortex	Inhibitory neurons	In1c
	C5B_GGCTCGACACTGTCGG	C5B	Day2	Cortex	Excitatory neurons	Ex1
	C5B_GGCTCGAGTCAGCTAT	C5B	Day2	Cortex	Excitatory neurons	Ex5a
	C5B_GGCTCGAGTCTTCTCG	C5B	Day2	Cortex	Excitatory neurons	Ex3
	C5B_GGCTGGTAGTCGTACT	C5B	Day2	Cortex	Inhibitory neurons	In4a
	C5B_GGCTGGTGTCCAGTTA	C5B	Day2	Cortex	Excitatory neurons	Ex2
	C5B_GGCTGGTTCAAGGCTT	C5B	Day2	Cortex	Astrocyte	Astrocyte
	C5B_GGCTGGTTCACTGGGC	C5B	Day2	Cortex	Inhibitory neurons	In6b
	C5B_GGCTGGTTCGTGGTCG	C5B	Day2	Cortex	Inhibitory neurons	In6b
	C5B_GGGAATGAGAAGCCCA	C5B	Day2	Cortex	Excitatory neurons	Ex1
	C5B_GGGAATGAGAGAACAG	C5B	Day2	Cortex	Inhibitory neurons	In1c
	C5B_GGGAATGCAGCCAATT	C5B	Day2	Cortex	Inhibitory neurons	In5
	C5B_GGGAATGGTCTAAACC	C5B	Day2	Cortex	Inhibitory neurons	In4b
	C5B_GGGAATGTCCGCGTTT	C5B	Day2	Cortex	Inhibitory neurons	In4b
	C5B_GGGAATGTCCTTTCGG	C5B	Day2	Cortex	Inhibitory neurons	In6b
	C5B_GGGAATGTCGACCAGC	C5B	Day2	Cortex	Excitatory neurons	Ex1
	C5B_GGGAATGTCTGTCAAG	C5B	Day2	Cortex	Excitatory neurons	Ex4
	C5B_GGGACCTAGATAGTCA	C5B	Day2	Cortex	Excitatory neurons	Ex6b
	C5B_GGGACCTCAAGAAAGG	C5B	Day2	Cortex	Excitatory neurons	Ex2
	C5B_GGGACCTCACGCCAGT	C5B	Day2	Cortex	Inhibitory neurons	In4b
	C5B_GGGACCTCATTACCTT	C5B	Day2	Cortex	Inhibitory neurons	In1c
	C5B_GGGACCTGTCCGAAGA	C5B	Day2	Cortex	Inhibitory neurons	In1b
	C5B_GGGACCTTCTGTTGAG	C5B	Day2	Cortex	Excitatory neurons	Ex1
	C5B_GGGAGATCAATTGCTG	C5B	Day2	Cortex	Excitatory neurons	Ex2
	C5B_GGGAGATCACAGCCCA	C5B	Day2	Cortex	Inhibitory neurons	In1b
	C5B_GGGAGATCATGGTTGT	C5B	Day2	Cortex	Microglia	Microglia
	C5B_GGGAGATTCTGAGTGT	C5B	Day2	Cortex	Excitatory neurons	Ex2
	C5B_GGGATGAGTCCGACGT	C5B	Day2	Cortex	Excitatory neurons	Ex1
	C5B_GGGATGATCACAATGC	C5B	Day2	Cortex	Inhibitory neurons	In1c
	C5B_GGGATGATCAGCTTAG	C5B	Day2	Cortex	Excitatory neurons	Ex5a
	C5B_GGGATGATCCTTGGTC	C5B	Day2	Cortex	Inhibitory neurons	In3
	C5B_GGGATGATCGGTGTCG	C5B	Day2	Cortex	Excitatory neurons	Ex2
	C5B_GGGATGATCTGTCAAG	C5B	Day2	Cortex	Excitatory neurons	Ex4
	C5B_GGGCACTAGAAGGCCT	C5B	Day2	Cortex	Excitatory neurons	Ex5a
	C5B_GGGCACTAGACGCACA	C5B	Day2	Cortex	Excitatory neurons	Ex2
	C5B_GGGCACTAGGTGATAT	C5B	Day2	Cortex	Inhibitory neurons	In6b
	C5B_GGGCACTAGTACGCGA	C5B	Day2	Cortex	Excitatory neurons	Ex2
	C5B_GGGCACTAGTGACATA	C5B	Day2	Cortex	Excitatory neurons	Ex5a
	C5B_GGGCACTAGTGCAAGC	C5B	Day2	Cortex	Excitatory neurons	Ex4
	C5B_GGGCACTCACCAGGTC	C5B	Day2	Cortex	Excitatory neurons	Ex1
	C5B_GGGCACTGTCGCCATG	C5B	Day2	Cortex	Inhibitory neurons	In1c
	C5B_GGGCACTGTGGTACAG	C5B	Day2	Cortex	Excitatory neurons	Ex2
	C5B_GGGCACTTCATTGCCC	C5B	Day2	Cortex	Microglia	Microglia
	C5B_GGGCACTTCCTTTCTC	C5B	Day2	Cortex	Excitatory neurons	Ex2
	C5B_GGGCACTTCTTAGAGC	C5B	Day2	Cortex	Inhibitory neurons	In4a
	C5B_GGGCATCAGATAGGAG	C5B	Day2	Cortex	Microglia	Microglia
	C5B_GGGCATCAGATCCCGC	C5B	Day2	Cortex	Inhibitory neurons	In1a
	C5B_GGGCATCAGCTGTCTA	C5B	Day2	Cortex	Inhibitory neurons	In3
	C5B_GGGCATCAGGGCATGT	C5B	Day2	Cortex	Excitatory neurons	Ex1
	C5B_GGGCATCCATCGACGC	C5B	Day2	Cortex	Excitatory neurons	Ex5a
	C5B_GGGCATCCATGGAATA	C5B	Day2	Cortex	Excitatory neurons	Ex1
	C5B_GGGCATCGTTACGCGC	C5B	Day2	Cortex	Excitatory neurons	Ex4
	C5B_GGGCATCGTTGAGTTC	C5B	Day2	Cortex	Excitatory neurons	Ex2
	C5B_GGGCATCGTTTAAGCC	C5B	Day2	Cortex	Microglia	Microglia
	C5B_GGGCATCTCCTTGGTC	C5B	Day2	Cortex	Excitatory neurons	Ex2
	C5B_GGGTCTGAGATCTGAA	C5B	Day2	Cortex	Inhibitory neurons	In5
	C5B_GGGTCTGCATCCGGGT	C5B	Day2	Cortex	Inhibitory neurons	In8
	C5B_GGGTCTGGTAAGAGGA	C5B	Day2	Cortex	Excitatory neurons	Ex1
	C5B_GGGTCTGGTCGCTTTC	C5B	Day2	Cortex	Microglia	Microglia
	C5B_GGGTCTGGTGTGGTTT	C5B	Day2	Cortex	Excitatory neurons	Ex4
	C5B_GGGTCTGTCGTACCGG	C5B	Day2	Cortex	Excitatory neurons	Ex2
	C5B_GGGTTGCAGAGTCTGG	C5B	Day2	Cortex	Excitatory neurons	Ex5a
	C5B_GGGTTGCAGATGTTAG	C5B	Day2	Cortex	Inhibitory neurons	In6b
	C5B_GGGTTGCAGGGAGTAA	C5B	Day2	Cortex	Inhibitory neurons	In1c
	C5B_GGGTTGCCAAGTTCTG	C5B	Day2	Cortex	Inhibitory neurons	In3
	C5B_GGGTTGCGTCTCTTAT	C5B	Day2	Cortex	Microglia	Microglia
	C5B_GGGTTGCGTGGCTCCA	C5B	Day2	Cortex	Excitatory neurons	Ex5a
	C5B_GGGTTGCTCTAACTGG	C5B	Day2	Cortex	Inhibitory neurons	In8
	C5B_GGTATTGAGACAAGCC	C5B	Day2	Cortex	Excitatory neurons	Ex5a
	C5B_GGTATTGAGCTGATAA	C5B	Day2	Cortex	Excitatory neurons	Ex5a
	C5B_GGTATTGAGTCCCACG	C5B	Day2	Cortex	Inhibitory neurons	In6b
	C5B_GGTATTGAGTGTACGG	C5B	Day2	Cortex	Inhibitory neurons	In8
	C5B_GGTATTGCACCTCGTT	C5B	Day2	Cortex	Inhibitory neurons	In1b
	C5B_GGTATTGCATCGGGTC	C5B	Day2	Cortex	Excitatory neurons	Ex2
	C5B_GGTATTGGTCAGAATA	C5B	Day2	Cortex	Excitatory neurons	Ex4
	C5B_GGTATTGGTCTCGTTC	C5B	Day2	Cortex	Excitatory neurons	Ex2
	C5B_GGTGAAGAGAAGGTTT	C5B	Day2	Cortex	Excitatory neurons	Ex2
	C5B_GGTGAAGCAATCTGCA	C5B	Day2	Cortex	Excitatory neurons	Ex2
	C5B_GGTGAAGGTCCGTGAC	C5B	Day2	Cortex	Excitatory neurons	Ex4
	C5B_GGTGAAGTCGAATCCA	C5B	Day2	Cortex	Inhibitory neurons	In1c
	C5B_GGTGAAGTCTTTCCTC	C5B	Day2	Cortex	Excitatory neurons	Ex1
	C5B_GGTGCGTAGATCGATA	C5B	Day2	Cortex	Microglia	Microglia
	C5B_GGTGCGTGTCGCTTTC	C5B	Day2	Cortex	Inhibitory neurons	In4b
	C5B_GGTGTTAAGCTACCGC	C5B	Day2	Cortex	Microglia	Microglia
	C5B_GGTGTTAAGGATGGTC	C5B	Day2	Cortex	Inhibitory neurons	In4b
	C5B_GGTGTTACAATTCCTT	C5B	Day2	Cortex	Excitatory neurons	Ex4
	C5B_GGTGTTACAGATGGCA	C5B	Day2	Cortex	Inhibitory neurons	In3
	C5B_GGTGTTAGTCCCGACA	C5B	Day2	Cortex	Excitatory neurons	Ex4
	C5B_GGTGTTATCAATACCG	C5B	Day2	Cortex	Excitatory neurons	Ex5a
	C5B_GGTGTTATCGTACCGG	C5B	Day2	Cortex	Excitatory neurons	Ex2
	C5B_GTAACGTCACCTGGTG	C5B	Day2	Cortex	OPC	OPC
	C5B_GTAACGTGTATAGGTA	C5B	Day2	Cortex	Excitatory neurons	Ex2
	C5B_GTAACGTGTCCCTACT	C5B	Day2	Cortex	Microglia	Microglia
	C5B_GTAACGTGTCTAACGT	C5B	Day2	Cortex	Inhibitory neurons	In6b
	C5B_GTAACGTGTGCCTGGT	C5B	Day2	Cortex	Excitatory neurons	Ex5a
	C5B_GTAACGTTCGGACAAG	C5B	Day2	Cortex	Excitatory neurons	Ex2
	C5B_GTAACTGAGAAGATTC	C5B	Day2	Cortex	Excitatory neurons	Ex1
	C5B_GTAACTGCAATCCAAC	C5B	Day2	Cortex	Excitatory neurons	Ex1
	C5B_GTAACTGCAATCCGAT	C5B	Day2	Cortex	Excitatory neurons	Ex5a
	C5B_GTAACTGCAGGGTATG	C5B	Day2	Cortex	Excitatory neurons	Ex2
	C5B_GTAACTGCATTCTCAT	C5B	Day2	Cortex	Inhibitory neurons	In8
	C5B_GTAACTGGTAGCTCCG	C5B	Day2	Cortex	Excitatory neurons	Ex5a
	C5B_GTAACTGGTGGTGTAG	C5B	Day2	Cortex	Microglia	Microglia
	C5B_GTAACTGTCATACGGT	C5B	Day2	Cortex	Inhibitory neurons	In6b
	C5B_GTAACTGTCCCATTAT	C5B	Day2	Cortex	Inhibitory neurons	In6b
	C5B_GTAACTGTCGGCTACG	C5B	Day2	Cortex	Excitatory neurons	Ex2
	C5B_GTAACTGTCTTGTTTG	C5B	Day2	Cortex	Excitatory neurons	Ex3
	C5B_GTACGTAAGAGATGAG	C5B	Day2	Cortex	Excitatory neurons	Ex4
	C5B_GTACGTAAGCCAGTTT	C5B	Day2	Cortex	Inhibitory neurons	In1b
	C5B_GTACGTAGTGAAATCA	C5B	Day2	Cortex	Excitatory neurons	Ex1
	C5B_GTACGTATCAAGCCTA	C5B	Day2	Cortex	Excitatory neurons	Ex2
	C5B_GTACGTATCCCGGATG	C5B	Day2	Cortex	Microglia	Microglia
	C5B_GTACTCCAGTCTTGCA	C5B	Day2	Cortex	Excitatory neurons	Ex5a
	C5B_GTACTCCAGTTCGATC	C5B	Day2	Cortex	Excitatory neurons	Ex4
	C5B_GTACTCCGTCCGAACC	C5B	Day2	Cortex	Excitatory neurons	Ex8
	C5B_GTACTCCGTTATGCGT	C5B	Day2	Cortex	Excitatory neurons	Ex1
	C5B_GTACTTTAGCGATATA	C5B	Day2	Cortex	Inhibitory neurons	In1c
	C5B_GTACTTTGTCTTTCAT	C5B	Day2	Cortex	Excitatory neurons	Ex1
	C5B_GTACTTTGTGCAACGA	C5B	Day2	Cortex	Excitatory neurons	Ex5a
	C5B_GTACTTTGTTCGGGCT	C5B	Day2	Cortex	Excitatory neurons	Ex5a
	C5B_GTACTTTGTTGAACTC	C5B	Day2	Cortex	Excitatory neurons	Ex1
	C5B_GTACTTTTCACTTATC	C5B	Day2	Cortex	Inhibitory neurons	In6b
	C5B_GTACTTTTCAGTTTGG	C5B	Day2	Cortex	Excitatory neurons	Ex5a
	C5B_GTACTTTTCGAGGTAG	C5B	Day2	Cortex	Inhibitory neurons	In8
	C5B_GTACTTTTCTTGTACT	C5B	Day2	Cortex	Excitatory neurons	Ex2
	C5B_GTAGGCCAGAACAACT	C5B	Day2	Cortex	Inhibitory neurons	In6b
	C5B_GTAGGCCAGAGCTATA	C5B	Day2	Cortex	Excitatory neurons	Ex4
	C5B_GTAGGCCAGTCGATAA	C5B	Day2	Cortex	Excitatory neurons	Ex4
	C5B_GTAGGCCCACCGAATT	C5B	Day2	Cortex	Excitatory neurons	Ex1
	C5B_GTAGGCCGTAAGTGGC	C5B	Day2	Cortex	Inhibitory neurons	In6b
	C5B_GTAGGCCGTCTTTCAT	C5B	Day2	Cortex	Inhibitory neurons	In1c
	C5B_GTAGGCCGTTATGTGC	C5B	Day2	Cortex	Inhibitory neurons	In6b
	C5B_GTAGGCCTCAACCATG	C5B	Day2	Cortex	Excitatory neurons	Ex4
	C5B_GTAGTCAAGTGTTGAA	C5B	Day2	Cortex	Inhibitory neurons	In4b
	C5B_GTAGTCACACGGTAGA	C5B	Day2	Cortex	Excitatory neurons	Ex5a
	C5B_GTAGTCACACTCTGTC	C5B	Day2	Cortex	Excitatory neurons	Ex1
	C5B_GTAGTCAGTGTGACCC	C5B	Day2	Cortex	Excitatory neurons	Ex2
	C5B_GTAGTCATCCGCGGTA	C5B	Day2	Cortex	Excitatory neurons	Ex2
	C5B_GTATCTTAGAAGCCCA	C5B	Day2	Cortex	Inhibitory neurons	In6b
	C5B_GTATCTTAGACACTAA	C5B	Day2	Cortex	Inhibitory neurons	In1c
	C5B_GTATCTTAGGCTATCT	C5B	Day2	Cortex	Excitatory neurons	Ex3
	C5B_GTATCTTAGTGCCAGA	C5B	Day2	Cortex	Inhibitory neurons	In6a
	C5B_GTATCTTCAAGAGGCT	C5B	Day2	Cortex	Excitatory neurons	Ex5b
	C5B_GTATCTTCAGGGATTG	C5B	Day2	Cortex	Inhibitory neurons	In1c
	C5B_GTATCTTGTGTAAGTA	C5B	Day2	Cortex	OPC	OPC
	C5B_GTATCTTGTTTGTTGG	C5B	Day2	Cortex	Excitatory neurons	Ex8
	C5B_GTATCTTTCCCTTGCA	C5B	Day2	Cortex	Excitatory neurons	Ex6a
	C5B_GTATCTTTCTACCAGA	C5B	Day2	Cortex	Excitatory neurons	Ex2
	C5B_GTATTCTGTGCTGTAT	C5B	Day2	Cortex	Excitatory neurons	Ex2
	C5B_GTATTCTTCACCGTAA	C5B	Day2	Cortex	Inhibitory neurons	In1c
	C5B_GTATTCTTCCCTTGCA	C5B	Day2	Cortex	Inhibitory neurons	In4b
	C5B_GTATTCTTCGAATGGG	C5B	Day2	Cortex	Inhibitory neurons	In6a
	C5B_GTATTCTTCGCCTGAG	C5B	Day2	Cortex	Inhibitory neurons	In5
	C5B_GTCAAGTAGAATGTGT	C5B	Day2	Cortex	Excitatory neurons	Ex4
	C5B_GTCAAGTAGGAGCGTT	C5B	Day2	Cortex	Astrocyte	Astrocyte
	C5B_GTCAAGTAGTGTGAAT	C5B	Day2	Cortex	Excitatory neurons	Ex2
	C5B_GTCAAGTCAAAGCGGT	C5B	Day2	Cortex	Excitatory neurons	Ex1
	C5B_GTCAAGTCACAGGTTT	C5B	Day2	Cortex	Inhibitory neurons	In6b
	C5B_GTCAAGTGTCTAGGTT	C5B	Day2	Cortex	Excitatory neurons	Ex1
	C5B_GTCAAGTGTGTCCTCT	C5B	Day2	Cortex	Inhibitory neurons	In5
	C5B_GTCAAGTTCTGACCTC	C5B	Day2	Cortex	Excitatory neurons	Ex2
	C5B_GTCACAACACCCATTC	C5B	Day2	Cortex	Inhibitory neurons	In6b
	C5B_GTCACAACATGCGCAC	C5B	Day2	Cortex	Inhibitory neurons	In1c
	C5B_GTCACAAGTTGATTGC	C5B	Day2	Cortex	Excitatory neurons	Ex2
	C5B_GTCACAATCACCGTAA	C5B	Day2	Cortex	Inhibitory neurons	In1c
	C5B_GTCACAATCGTCTGAA	C5B	Day2	Cortex	Excitatory neurons	Ex2
	C5B_GTCACGGAGATCTGAA	C5B	Day2	Cortex	Excitatory neurons	Ex4
	C5B_GTCACGGAGGACAGAA	C5B	Day2	Cortex	Inhibitory neurons	In6b
	C5B_GTCACGGAGGGTTTCT	C5B	Day2	Cortex	Inhibitory neurons	In3
	C5B_GTCACGGAGGTCATCT	C5B	Day2	Cortex	Inhibitory neurons	In8
	C5B_GTCACGGAGTATTGGA	C5B	Day2	Cortex	Inhibitory neurons	In1c
	C5B_GTCACGGCAACACGCC	C5B	Day2	Cortex	Inhibitory neurons	In6b
	C5B_GTCACGGCAAGTACCT	C5B	Day2	Cortex	Inhibitory neurons	In1c
	C5B_GTCACGGCACCAGATT	C5B	Day2	Cortex	Excitatory neurons	Ex2
	C5B_GTCACGGCAGGCAGTA	C5B	Day2	Cortex	Microglia	Microglia
	C5B_GTCACGGGTATATGGA	C5B	Day2	Cortex	Excitatory neurons	Ex4
	C5B_GTCACGGTCAGATAAG	C5B	Day2	Cortex	Inhibitory neurons	In5
	C5B_GTCACGGTCAGTTGAC	C5B	Day2	Cortex	Excitatory neurons	Ex3
	C5B_GTCACGGTCATCTGTT	C5B	Day2	Cortex	Inhibitory neurons	In8
	C5B_GTCATTTAGACAGACC	C5B	Day2	Cortex	Excitatory neurons	Ex2
	C5B_GTCATTTAGACGCTTT	C5B	Day2	Cortex	Inhibitory neurons	In6b
	C5B_GTCATTTAGCCACCTG	C5B	Day2	Cortex	Excitatory neurons	Ex4
	C5B_GTCATTTAGTCAAGCG	C5B	Day2	Cortex	Excitatory neurons	Ex6a
	C5B_GTCATTTAGTTAAGTG	C5B	Day2	Cortex	Excitatory neurons	Ex4
	C5B_GTCATTTCAATAGCGG	C5B	Day2	Cortex	Excitatory neurons	Ex4
	C5B_GTCATTTCAGAGTGTG	C5B	Day2	Cortex	Excitatory neurons	Ex6a
	C5B_GTCATTTCATGTTGAC	C5B	Day2	Cortex	Excitatory neurons	Ex5a
	C5B_GTCATTTGTACCCAAT	C5B	Day2	Cortex	Microglia	Microglia
	C5B_GTCATTTGTCGCATAT	C5B	Day2	Cortex	Excitatory neurons	Ex2
	C5B_GTCATTTGTGGCGAAT	C5B	Day2	Cortex	Excitatory neurons	Ex4
	C5B_GTCATTTGTGTTCTTT	C5B	Day2	Cortex	Excitatory neurons	Ex5a
	C5B_GTCATTTGTTCCACAA	C5B	Day2	Cortex	Inhibitory neurons	In3
	C5B_GTCATTTTCCGTTGTC	C5B	Day2	Cortex	Excitatory neurons	Ex5a
	C5B_GTCCTCAAGCAACGGT	C5B	Day2	Cortex	Excitatory neurons	Ex5a
	C5B_GTCCTCAAGCATCATC	C5B	Day2	Cortex	Excitatory neurons	Ex5a
	C5B_GTCCTCAAGGCTAGGT	C5B	Day2	Cortex	Inhibitory neurons	In1c
	C5B_GTCCTCACACAACGCC	C5B	Day2	Cortex	Excitatory neurons	Ex2
	C5B_GTCCTCACATACTACG	C5B	Day2	Cortex	Inhibitory neurons	In1b
	C5B_GTCCTCAGTCACCTAA	C5B	Day2	Cortex	Inhibitory neurons	In8
	C5B_GTCCTCAGTTAGTGGG	C5B	Day2	Cortex	Excitatory neurons	Ex4
	C5B_GTCGGGTAGCTAGGCA	C5B	Day2	Cortex	Excitatory neurons	Ex2
	C5B_GTCGGGTAGGATGTAT	C5B	Day2	Cortex	Inhibitory neurons	In6b
	C5B_GTCGGGTCACGCATCG	C5B	Day2	Cortex	Excitatory neurons	Ex2
	C5B_GTCGGGTGTAAAGGAG	C5B	Day2	Cortex	Excitatory neurons	Ex2
	C5B_GTCGGGTGTATGAATG	C5B	Day2	Cortex	Microglia	Microglia
	C5B_GTCGGGTGTCTCTTTA	C5B	Day2	Cortex	Inhibitory neurons	In8
	C5B_GTCGGGTTCATGTGGT	C5B	Day2	Cortex	Excitatory neurons	Ex2
	C5B_GTCGGGTTCGTAGATC	C5B	Day2	Cortex	Inhibitory neurons	In6b
	C5B_GTCGTAAAGAATCTCC	C5B	Day2	Cortex	Excitatory neurons	Ex1
	C5B_GTCGTAACATTGGTAC	C5B	Day2	Cortex	Excitatory neurons	Ex1
	C5B_GTCGTAAGTCTCCCTA	C5B	Day2	Cortex	Excitatory neurons	Ex5a
	C5B_GTCGTAATCTAACTGG	C5B	Day2	Cortex	Excitatory neurons	Ex2
	C5B_GTCGTAATCTCGGACG	C5B	Day2	Cortex	Excitatory neurons	Ex4
	C5B_GTCTCGTAGAGCCCAA	C5B	Day2	Cortex	Excitatory neurons	Ex5b
	C5B_GTCTCGTCAAGAGGCT	C5B	Day2	Cortex	Excitatory neurons	Ex4
	C5B_GTCTCGTCAATCCAAC	C5B	Day2	Cortex	Inhibitory neurons	In1c
	C5B_GTCTCGTCATCCAACA	C5B	Day2	Cortex	Excitatory neurons	Ex1
	C5B_GTCTCGTGTCGCTTCT	C5B	Day2	Cortex	Excitatory neurons	Ex2
	C5B_GTCTCGTGTTAGTGGG	C5B	Day2	Cortex	Inhibitory neurons	In3
	C5B_GTCTCGTTCTGGTGTA	C5B	Day2	Cortex	Microglia	Microglia
	C5B_GTCTTCGAGACAGACC	C5B	Day2	Cortex	Inhibitory neurons	In6b
	C5B_GTCTTCGAGCGATGAC	C5B	Day2	Cortex	Excitatory neurons	Ex5b
	C5B_GTCTTCGGTTCGCTAA	C5B	Day2	Cortex	Inhibitory neurons	In5
	C5B_GTCTTCGTCGCTTGTC	C5B	Day2	Cortex	Inhibitory neurons	In4a
	C5B_GTGAAGGAGTCTCGGC	C5B	Day2	Cortex	Inhibitory neurons	In6a
	C5B_GTGAAGGCACAGCCCA	C5B	Day2	Cortex	Excitatory neurons	Ex2
	C5B_GTGAAGGCACTAGTAC	C5B	Day2	Cortex	Excitatory neurons	Ex1
	C5B_GTGAAGGCAGATCTGT	C5B	Day2	Cortex	Excitatory neurons	Ex2
	C5B_GTGAAGGCATCTATGG	C5B	Day2	Cortex	Excitatory neurons	Ex1
	C5B_GTGAAGGGTCCGAATT	C5B	Day2	Cortex	Excitatory neurons	Ex1
	C5B_GTGCAGCAGACTAAGT	C5B	Day2	Cortex	Inhibitory neurons	In6a
	C5B_GTGCAGCAGCTGATAA	C5B	Day2	Cortex	Excitatory neurons	Ex2
	C5B_GTGCAGCGTGGTCTCG	C5B	Day2	Cortex	Excitatory neurons	Ex5a
	C5B_GTGCAGCTCAGCTGGC	C5B	Day2	Cortex	Excitatory neurons	Ex2
	C5B_GTGCAGCTCGCCCTTA	C5B	Day2	Cortex	Inhibitory neurons	In1b
	C5B_GTGCATAAGCTGAACG	C5B	Day2	Cortex	Excitatory neurons	Ex2
	C5B_GTGCATACACGGCCAT	C5B	Day2	Cortex	Excitatory neurons	Ex3
	C5B_GTGCATAGTCGGCATC	C5B	Day2	Cortex	Excitatory neurons	Ex4
	C5B_GTGCATAGTCTCCACT	C5B	Day2	Cortex	Excitatory neurons	Ex2
	C5B_GTGCATAGTTAGAACA	C5B	Day2	Cortex	Inhibitory neurons	In6a
	C5B_GTGCATATCAAAGACA	C5B	Day2	Cortex	Excitatory neurons	Ex1
	C5B_GTGCGGTCAGTTCCCT	C5B	Day2	Cortex	Excitatory neurons	Ex5a
	C5B_GTGCGGTGTCTTGTCC	C5B	Day2	Cortex	Excitatory neurons	Ex1
	C5B_GTGCGGTGTTGACGTT	C5B	Day2	Cortex	Excitatory neurons	Ex5a
	C5B_GTGCTTCCAGTATCTG	C5B	Day2	Cortex	Excitatory neurons	Ex5a
	C5B_GTGCTTCTCCACGTGG	C5B	Day2	Cortex	Excitatory neurons	Ex5b
	C5B_GTGGGTCAGAAACGCC	C5B	Day2	Cortex	Microglia	Microglia
	C5B_GTGGGTCAGGATGTAT	C5B	Day2	Cortex	Excitatory neurons	Ex1
	C5B_GTGGGTCAGGTCATCT	C5B	Day2	Cortex	Excitatory neurons	Ex6b
	C5B_GTGGGTCAGTGAAGTT	C5B	Day2	Cortex	Excitatory neurons	Ex1
	C5B_GTGGGTCAGTTACGGG	C5B	Day2	Cortex	Inhibitory neurons	In3
	C5B_GTGGGTCCATGATCCA	C5B	Day2	Cortex	Inhibitory neurons	In3
	C5B_GTGGGTCGTCAGATAA	C5B	Day2	Cortex	Excitatory neurons	Ex3
	C5B_GTGGGTCTCGAGAACG	C5B	Day2	Cortex	Excitatory neurons	Ex1
	C5B_GTGGGTCTCTCGAGTA	C5B	Day2	Cortex	Inhibitory neurons	In6b
	C5B_GTGTGCGAGTAGATGT	C5B	Day2	Cortex	Excitatory neurons	Ex1
	C5B_GTGTGCGGTAGCTCCG	C5B	Day2	Cortex	Excitatory neurons	Ex2
	C5B_GTGTGCGGTCCAGTAT	C5B	Day2	Cortex	Excitatory neurons	Ex1
	C5B_GTGTGCGGTCCGTCAG	C5B	Day2	Cortex	Excitatory neurons	Ex5a
	C5B_GTGTGCGTCAGAGGTG	C5B	Day2	Cortex	Excitatory neurons	Ex2
	C5B_GTGTGCGTCCAGTAGT	C5B	Day2	Cortex	Excitatory neurons	Ex1
	C5B_GTGTTAGAGTAGCGGT	C5B	Day2	Cortex	Inhibitory neurons	In1c
	C5B_GTGTTAGCAGATGGGT	C5B	Day2	Cortex	Excitatory neurons	Ex2
	C5B_GTGTTAGGTTCGTGAT	C5B	Day2	Cortex	Excitatory neurons	Ex5a
	C5B_GTGTTAGTCTAGCACA	C5B	Day2	Cortex	Inhibitory neurons	In3
	C5B_GTTAAGCAGGATGGAA	C5B	Day2	Cortex	Excitatory neurons	Ex1
	C5B_GTTAAGCCATGCTGGC	C5B	Day2	Cortex	Excitatory neurons	Ex2
	C5B_GTTAAGCGTGATAAGT	C5B	Day2	Cortex	Excitatory neurons	Ex2
	C5B_GTTAAGCTCACGGTTA	C5B	Day2	Cortex	Excitatory neurons	Ex2
	C5B_GTTAAGCTCCGCGTTT	C5B	Day2	Cortex	Excitatory neurons	Ex5a
	C5B_GTTAAGCTCTCTTGAT	C5B	Day2	Cortex	Inhibitory neurons	In1b
	C5B_GTTACAGAGGCTAGAC	C5B	Day2	Cortex	Inhibitory neurons	In6b
	C5B_GTTACAGGTAATAGCA	C5B	Day2	Cortex	Inhibitory neurons	In8
	C5B_GTTACAGGTGAAGGCT	C5B	Day2	Cortex	Excitatory neurons	Ex1
	C5B_GTTACAGGTGCTTCTC	C5B	Day2	Cortex	Excitatory neurons	Ex5a
	C5B_GTTCATTAGTACGCCC	C5B	Day2	Cortex	Microglia	Microglia
	C5B_GTTCATTCACAACTGT	C5B	Day2	Cortex	Inhibitory neurons	In6b
	C5B_GTTCATTCAGGAATGC	C5B	Day2	Cortex	Inhibitory neurons	In6a
	C5B_GTTCATTGTAAATACG	C5B	Day2	Cortex	Excitatory neurons	Ex1
	C5B_GTTCATTGTCAGCTAT	C5B	Day2	Cortex	Inhibitory neurons	In6b
	C5B_GTTCATTTCCAAGCCG	C5B	Day2	Cortex	Excitatory neurons	Ex1
	C5B_GTTCATTTCTAGAGTC	C5B	Day2	Cortex	Excitatory neurons	Ex1
	C5B_GTTCGGGAGTCCCACG	C5B	Day2	Cortex	Microglia	Microglia
	C5B_GTTCGGGAGTGCAAGC	C5B	Day2	Cortex	Excitatory neurons	Ex5a
	C5B_GTTCGGGCAAGAGTCG	C5B	Day2	Cortex	Excitatory neurons	Ex4
	C5B_GTTCGGGCAATACGCT	C5B	Day2	Cortex	Inhibitory neurons	In6b
	C5B_GTTCGGGCATGGAATA	C5B	Day2	Cortex	Microglia	Microglia
	C5B_GTTCGGGCATTAACCG	C5B	Day2	Cortex	Excitatory neurons	Ex1
	C5B_GTTCGGGGTCATTAGC	C5B	Day2	Cortex	Excitatory neurons	Ex2
	C5B_GTTCGGGGTTTGTTTC	C5B	Day2	Cortex	Excitatory neurons	Ex5a
	C5B_GTTCGGGTCAACGGCC	C5B	Day2	Cortex	Inhibitory neurons	In6a
	C5B_GTTCGGGTCGTCTGCT	C5B	Day2	Cortex	Excitatory neurons	Ex8
	C5B_GTTCTCGAGCGTAGTG	C5B	Day2	Cortex	Inhibitory neurons	In6b
	C5B_GTTCTCGAGGGCATGT	C5B	Day2	Cortex	Inhibitory neurons	In1c
	C5B_GTTCTCGAGGTGCAAC	C5B	Day2	Cortex	Excitatory neurons	Ex2
	C5B_GTTCTCGCACCCATGG	C5B	Day2	Cortex	Excitatory neurons	Ex5a
	C5B_GTTCTCGGTCATTAGC	C5B	Day2	Cortex	Excitatory neurons	Ex5a
	C5B_GTTCTCGGTCGAGATG	C5B	Day2	Cortex	Excitatory neurons	Ex3
	C5B_GTTCTCGGTTCAGTAC	C5B	Day2	Cortex	Excitatory neurons	Ex1
	C5B_GTTCTCGTCATAGCAC	C5B	Day2	Cortex	Excitatory neurons	Ex5b
	C5B_GTTCTCGTCCATGAGT	C5B	Day2	Cortex	Excitatory neurons	Ex3
	C5B_GTTCTCGTCTGCGTAA	C5B	Day2	Cortex	Excitatory neurons	Ex5a
	C5B_GTTTCTAAGACTACAA	C5B	Day2	Cortex	Excitatory neurons	Ex5b
	C5B_GTTTCTAAGGCTAGCA	C5B	Day2	Cortex	Inhibitory neurons	In8
	C5B_GTTTCTAAGTGTACGG	C5B	Day2	Cortex	Inhibitory neurons	In6b
	C5B_GTTTCTACACGGTAAG	C5B	Day2	Cortex	Excitatory neurons	Ex6b
	C5B_GTTTCTACAGAGTGTG	C5B	Day2	Cortex	Excitatory neurons	Ex6a
	C5B_GTTTCTAGTAGCCTAT	C5B	Day2	Cortex	Excitatory neurons	Ex1
	C5B_GTTTCTAGTTGAACTC	C5B	Day2	Cortex	Excitatory neurons	Ex6b
	C5B_GTTTCTATCTACCAGA	C5B	Day2	Cortex	Inhibitory neurons	In4b
	C5B_TAAACCGAGCGAAGGG	C5B	Day2	Cortex	Microglia	Microglia
	C5B_TAAACCGAGTATCGAA	C5B	Day2	Cortex	Excitatory neurons	Ex1
	C5B_TAAACCGCAAACTGCT	C5B	Day2	Cortex	Excitatory neurons	Ex4
	C5B_TAAACCGCACACGCTG	C5B	Day2	Cortex	Excitatory neurons	Ex5a
	C5B_TAAACCGTCACGGTTA	C5B	Day2	Cortex	Excitatory neurons	Ex2
	C5B_TAAACCGTCCGGGTGT	C5B	Day2	Cortex	Excitatory neurons	Ex5a
	C5B_TAAACCGTCCTGCAGG	C5B	Day2	Cortex	Excitatory neurons	Ex5b
	C5B_TAAGAGAAGTGCTGCC	C5B	Day2	Cortex	Inhibitory neurons	In1b
	C5B_TAAGAGACAAACCCAT	C5B	Day2	Cortex	Inhibitory neurons	In4a
	C5B_TAAGAGACAAGAGTCG	C5B	Day2	Cortex	Inhibitory neurons	In1c
	C5B_TAAGAGACAAGGCTCC	C5B	Day2	Cortex	Inhibitory neurons	In3
	C5B_TAAGAGACAGACGCTC	C5B	Day2	Cortex	Excitatory neurons	Ex3
	C5B_TAAGAGACATGCCTTC	C5B	Day2	Cortex	Inhibitory neurons	In6b
	C5B_TAAGAGAGTACGACCC	C5B	Day2	Cortex	Excitatory neurons	Ex2
	C5B_TAAGAGAGTCGCGTGT	C5B	Day2	Cortex	Microglia	Microglia
	C5B_TAAGAGAGTGTTGAGG	C5B	Day2	Cortex	Excitatory neurons	Ex5a
	C5B_TAAGAGATCGACCAGC	C5B	Day2	Cortex	Excitatory neurons	Ex1
	C5B_TAAGCGTAGAGACTTA	C5B	Day2	Cortex	Excitatory neurons	Ex5a
	C5B_TAAGCGTCAAAGTCAA	C5B	Day2	Cortex	Excitatory neurons	Ex1
	C5B_TAAGCGTCAGATGGGT	C5B	Day2	Cortex	Microglia	Microglia
	C5B_TAAGCGTCAGTACACT	C5B	Day2	Cortex	Inhibitory neurons	In3
	C5B_TAAGCGTGTGCCTGTG	C5B	Day2	Cortex	Inhibitory neurons	In1c
	C5B_TAAGCGTTCAGTTGAC	C5B	Day2	Cortex	Excitatory neurons	Ex4
	C5B_TAAGCGTTCCGAGCCA	C5B	Day2	Cortex	Excitatory neurons	Ex1
	C5B_TAAGCGTTCGGCTTGG	C5B	Day2	Cortex	Inhibitory neurons	In1a
	C5B_TAAGTGCCACACCGCA	C5B	Day2	Cortex	Excitatory neurons	Ex2
	C5B_TAAGTGCCACAGACAG	C5B	Day2	Cortex	Excitatory neurons	Ex2
	C5B_TAAGTGCCAGTAGAGC	C5B	Day2	Cortex	Excitatory neurons	Ex5a
	C5B_TAAGTGCCATATACGC	C5B	Day2	Cortex	Excitatory neurons	Ex2
	C5B_TAAGTGCGTCTAGAGG	C5B	Day2	Cortex	Excitatory neurons	Ex4
	C5B_TAAGTGCGTGTGGTTT	C5B	Day2	Cortex	Excitatory neurons	Ex1
	C5B_TAAGTGCGTTAGTGGG	C5B	Day2	Cortex	Excitatory neurons	Ex2
	C5B_TAAGTGCTCACCGTAA	C5B	Day2	Cortex	Excitatory neurons	Ex2
	C5B_TAAGTGCTCAGCTCGG	C5B	Day2	Cortex	Excitatory neurons	Ex4
	C5B_TAAGTGCTCGCAAACT	C5B	Day2	Cortex	Inhibitory neurons	In1b
	C5B_TACACGAAGGGCTCTC	C5B	Day2	Cortex	Inhibitory neurons	In1a
	C5B_TACACGACATCCGTGG	C5B	Day2	Cortex	Excitatory neurons	Ex1
	C5B_TACACGACATTGTGCA	C5B	Day2	Cortex	Excitatory neurons	Ex2
	C5B_TACACGAGTACATCCA	C5B	Day2	Cortex	Inhibitory neurons	In6b
	C5B_TACACGAGTAGTAGTA	C5B	Day2	Cortex	Excitatory neurons	Ex4
	C5B_TACACGATCACTCCTG	C5B	Day2	Cortex	Excitatory neurons	Ex2
	C5B_TACACGATCGAATCCA	C5B	Day2	Cortex	Excitatory neurons	Ex5a
	C5B_TACAGTGAGTTATCGC	C5B	Day2	Cortex	Inhibitory neurons	In3
	C5B_TACAGTGCATCCCATC	C5B	Day2	Cortex	Excitatory neurons	Ex5a
	C5B_TACAGTGGTAACGCGA	C5B	Day2	Cortex	Excitatory neurons	Ex2
	C5B_TACAGTGTCCGCGGTA	C5B	Day2	Cortex	Excitatory neurons	Ex5a
	C5B_TACAGTGTCTGACCTC	C5B	Day2	Cortex	Microglia	Microglia
	C5B_TACCTATAGACCGGAT	C5B	Day2	Cortex	Inhibitory neurons	In5
	C5B_TACCTATCAATCCGAT	C5B	Day2	Cortex	Excitatory neurons	Ex4
	C5B_TACCTATGTCCATCCT	C5B	Day2	Cortex	Excitatory neurons	Ex3
	C5B_TACCTATTCGCCAAAT	C5B	Day2	Cortex	Inhibitory neurons	In3
	C5B_TACCTTAAGCCACGTC	C5B	Day2	Cortex	Inhibitory neurons	In1c
	C5B_TACCTTAAGCTGAAAT	C5B	Day2	Cortex	Excitatory neurons	Ex5a
	C5B_TACCTTAAGTTCGCGC	C5B	Day2	Cortex	Inhibitory neurons	In1c
	C5B_TACCTTACAACGATCT	C5B	Day2	Cortex	Excitatory neurons	Ex3
	C5B_TACCTTATCCAGGGCT	C5B	Day2	Cortex	Excitatory neurons	Ex2
	C5B_TACCTTATCCCATTAT	C5B	Day2	Cortex	Excitatory neurons	Ex5a
	C5B_TACGGATAGAGAACAG	C5B	Day2	Cortex	Excitatory neurons	Ex5a
	C5B_TACGGATAGCTACCTA	C5B	Day2	Cortex	Excitatory neurons	Ex4
	C5B_TACGGATAGCTCTCGG	C5B	Day2	Cortex	OPC	OPC
	C5B_TACGGATAGGAGTTGC	C5B	Day2	Cortex	Excitatory neurons	Ex2
	C5B_TACGGATAGGCTAGAC	C5B	Day2	Cortex	Excitatory neurons	Ex5a
	C5B_TACGGATAGGTAGCTG	C5B	Day2	Cortex	Excitatory neurons	Ex2
	C5B_TACGGATAGTCGAGTG	C5B	Day2	Cortex	Inhibitory neurons	In1c
	C5B_TACGGATTCCACGTGG	C5B	Day2	Cortex	Inhibitory neurons	In1a
	C5B_TACGGATTCTAGCACA	C5B	Day2	Cortex	Excitatory neurons	Ex5a
	C5B_TACGGGCAGATAGGAG	C5B	Day2	Cortex	Microglia	Microglia
	C5B_TACGGGCAGCACGCCT	C5B	Day2	Cortex	Excitatory neurons	Ex4
	C5B_TACGGGCAGTGGAGTC	C5B	Day2	Cortex	Excitatory neurons	Ex2
	C5B_TACGGGCCAGTATCTG	C5B	Day2	Cortex	Inhibitory neurons	In8
	C5B_TACGGGCGTCTCGTTC	C5B	Day2	Cortex	Excitatory neurons	Ex2
	C5B_TACGGGCGTTGTCTTT	C5B	Day2	Cortex	Inhibitory neurons	In1b
	C5B_TACGGGCTCAAAGTAG	C5B	Day2	Cortex	Excitatory neurons	Ex1
	C5B_TACGGGCTCGTACGGC	C5B	Day2	Cortex	Excitatory neurons	Ex2
	C5B_TACGGTAAGACAGAGA	C5B	Day2	Cortex	OPC	OPC
	C5B_TACGGTAAGTAGGTGC	C5B	Day2	Cortex	OPC	OPC
	C5B_TACGGTACAGACAAGC	C5B	Day2	Cortex	Inhibitory neurons	In6b
	C5B_TACGGTACAGATTGCT	C5B	Day2	Cortex	Excitatory neurons	Ex2
	C5B_TACGGTACATAACCTG	C5B	Day2	Cortex	Excitatory neurons	Ex5a
	C5B_TACGGTAGTCATCCCT	C5B	Day2	Cortex	Inhibitory neurons	In6a
	C5B_TACGGTAGTCTCATCC	C5B	Day2	Cortex	Inhibitory neurons	In4b
	C5B_TACGGTAGTGGCTCCA	C5B	Day2	Cortex	Excitatory neurons	Ex4
	C5B_TACGGTAGTTGTGGAG	C5B	Day2	Cortex	Inhibitory neurons	In4b
	C5B_TACGGTATCAAGGTAA	C5B	Day2	Cortex	Excitatory neurons	Ex2
	C5B_TACTCATAGACAGACC	C5B	Day2	Cortex	Excitatory neurons	Ex1
	C5B_TACTCATAGACTAAGT	C5B	Day2	Cortex	Excitatory neurons	Ex3
	C5B_TACTCATAGATAGCAT	C5B	Day2	Cortex	Excitatory neurons	Ex1
	C5B_TACTCATGTGCAACTT	C5B	Day2	Cortex	Excitatory neurons	Ex1
	C5B_TACTCATGTTAGAACA	C5B	Day2	Cortex	Excitatory neurons	Ex4
	C5B_TACTCATTCAGGATCT	C5B	Day2	Cortex	Excitatory neurons	Ex4
	C5B_TACTCATTCGTGGACC	C5B	Day2	Cortex	Excitatory neurons	Ex4
	C5B_TACTCGCAGGCCCGTT	C5B	Day2	Cortex	Excitatory neurons	Ex2
	C5B_TACTCGCCAGATCGGA	C5B	Day2	Cortex	Excitatory neurons	Ex1
	C5B_TACTCGCCAGCGTCCA	C5B	Day2	Cortex	Excitatory neurons	Ex2
	C5B_TACTCGCTCAACACCA	C5B	Day2	Cortex	Inhibitory neurons	In3
	C5B_TACTCGCTCCGAACGC	C5B	Day2	Cortex	Excitatory neurons	Ex2
	C5B_TACTTACAGATAGGAG	C5B	Day2	Cortex	Excitatory neurons	Ex2
	C5B_TACTTACAGATCTGCT	C5B	Day2	Cortex	Excitatory neurons	Ex2
	C5B_TACTTACTCAATCTCT	C5B	Day2	Cortex	Excitatory neurons	Ex2
	C5B_TACTTACTCGCAAGCC	C5B	Day2	Cortex	Excitatory neurons	Ex2
	C5B_TACTTACTCTCCAGGG	C5B	Day2	Cortex	Excitatory neurons	Ex5a
	C5B_TACTTACTCTGTACGA	C5B	Day2	Cortex	Excitatory neurons	Ex1
	C5B_TACTTGTAGAAACGCC	C5B	Day2	Cortex	Inhibitory neurons	In6b
	C5B_TACTTGTAGATATGCA	C5B	Day2	Cortex	Excitatory neurons	Ex5a
	C5B_TACTTGTCAACGATCT	C5B	Day2	Cortex	Inhibitory neurons	In1b
	C5B_TACTTGTCAAGAGGCT	C5B	Day2	Cortex	Excitatory neurons	Ex1
	C5B_TACTTGTCACCCAGTG	C5B	Day2	Cortex	Excitatory neurons	Ex1
	C5B_TACTTGTCAGCGTTCG	C5B	Day2	Cortex	Excitatory neurons	Ex5a
	C5B_TACTTGTGTGACCAAG	C5B	Day2	Cortex	Excitatory neurons	Ex5a
	C5B_TACTTGTTCACCACCT	C5B	Day2	Cortex	Excitatory neurons	Ex2
	C5B_TACTTGTTCGAATCCA	C5B	Day2	Cortex	Excitatory neurons	Ex3
	C5B_TAGACCAAGATATACG	C5B	Day2	Cortex	Excitatory neurons	Ex5b
	C5B_TAGACCAAGTGGGATC	C5B	Day2	Cortex	Microglia	Microglia
	C5B_TAGACCACAGTAGAGC	C5B	Day2	Cortex	Inhibitory neurons	In1c
	C5B_TAGACCAGTAGAGCTG	C5B	Day2	Cortex	Inhibitory neurons	In3
	C5B_TAGACCAGTTACGGAG	C5B	Day2	Cortex	Microglia	Microglia
	C5B_TAGAGCTAGATGTGTA	C5B	Day2	Cortex	Excitatory neurons	Ex4
	C5B_TAGAGCTCAAGCGATG	C5B	Day2	Cortex	Excitatory neurons	Ex6b
	C5B_TAGAGCTCACTTAAGC	C5B	Day2	Cortex	Excitatory neurons	Ex2
	C5B_TAGAGCTCAGCATACT	C5B	Day2	Cortex	Excitatory neurons	Ex2
	C5B_TAGAGCTCATGCGCAC	C5B	Day2	Cortex	Excitatory neurons	Ex1
	C5B_TAGAGCTCATTATCTC	C5B	Day2	Cortex	Excitatory neurons	Ex1
	C5B_TAGAGCTGTCGACTAT	C5B	Day2	Cortex	Excitatory neurons	Ex5a
	C5B_TAGAGCTTCATGGTCA	C5B	Day2	Cortex	Excitatory neurons	Ex1
	C5B_TAGAGCTTCGGCTTGG	C5B	Day2	Cortex	Inhibitory neurons	In3
	C5B_TAGAGCTTCGTTTATC	C5B	Day2	Cortex	Inhibitory neurons	In6a
	C5B_TAGAGCTTCTCGTTTA	C5B	Day2	Cortex	Excitatory neurons	Ex5b
	C5B_TAGCCGGAGCAGCGTA	C5B	Day2	Cortex	Inhibitory neurons	In1a
	C5B_TAGCCGGAGCGGCTTC	C5B	Day2	Cortex	Excitatory neurons	Ex5a
	C5B_TAGCCGGAGTAATCCC	C5B	Day2	Cortex	Microglia	Microglia
	C5B_TAGCCGGCAAACGTGG	C5B	Day2	Cortex	Excitatory neurons	Ex1
	C5B_TAGCCGGCAACGCACC	C5B	Day2	Cortex	Inhibitory neurons	In6a
	C5B_TAGCCGGCACTCAGGC	C5B	Day2	Cortex	Excitatory neurons	Ex2
	C5B_TAGCCGGCATTGGCGC	C5B	Day2	Cortex	Excitatory neurons	Ex4
	C5B_TAGCCGGGTCACTTCC	C5B	Day2	Cortex	Excitatory neurons	Ex1
	C5B_TAGCCGGGTCAGCTAT	C5B	Day2	Cortex	Excitatory neurons	Ex1
	C5B_TAGCCGGGTCTTGATG	C5B	Day2	Cortex	Inhibitory neurons	In6b
	C5B_TAGCCGGGTGAGTGAC	C5B	Day2	Cortex	Inhibitory neurons	In6b
	C5B_TAGCCGGGTGCGAAAC	C5B	Day2	Cortex	Excitatory neurons	Ex5a
	C5B_TAGCCGGGTTCGAATC	C5B	Day2	Cortex	Inhibitory neurons	In8
	C5B_TAGCCGGTCGTTGACA	C5B	Day2	Cortex	Excitatory neurons	Ex2
	C5B_TAGCCGGTCTGCTTGC	C5B	Day2	Cortex	Inhibitory neurons	In6b
	C5B_TAGGCATAGAGGACGG	C5B	Day2	Cortex	Excitatory neurons	Ex2
	C5B_TAGGCATAGCTGCCCA	C5B	Day2	Cortex	Inhibitory neurons	In8
	C5B_TAGGCATAGTGTACCT	C5B	Day2	Cortex	Inhibitory neurons	In1b
	C5B_TAGGCATCAGTCGATT	C5B	Day2	Cortex	Excitatory neurons	Ex2
	C5B_TAGGCATCATATACGC	C5B	Day2	Cortex	Excitatory neurons	Ex4
	C5B_TAGGCATTCACCAGGC	C5B	Day2	Cortex	Excitatory neurons	Ex5a
	C5B_TAGGCATTCCCAAGTA	C5B	Day2	Cortex	Excitatory neurons	Ex4
	C5B_TAGGCATTCGATCCCT	C5B	Day2	Cortex	Inhibitory neurons	In1b
	C5B_TAGTGGTAGGAGTCTG	C5B	Day2	Cortex	Microglia	Microglia
	C5B_TAGTGGTAGTTACCCA	C5B	Day2	Cortex	Inhibitory neurons	In6b
	C5B_TAGTGGTCAAAGTCAA	C5B	Day2	Cortex	Excitatory neurons	Ex2
	C5B_TAGTGGTCATTCCTGC	C5B	Day2	Cortex	Inhibitory neurons	In1b
	C5B_TAGTTGGAGTACATGA	C5B	Day2	Cortex	Excitatory neurons	Ex5a
	C5B_TAGTTGGCAGCGAACA	C5B	Day2	Cortex	Excitatory neurons	Ex5a
	C5B_TAGTTGGCAGCTGTGC	C5B	Day2	Cortex	Excitatory neurons	Ex4
	C5B_TAGTTGGCAGTATCTG	C5B	Day2	Cortex	Excitatory neurons	Ex4
	C5B_TAGTTGGCATGCTGGC	C5B	Day2	Cortex	Excitatory neurons	Ex5a
	C5B_TAGTTGGGTGCCTGTG	C5B	Day2	Cortex	Excitatory neurons	Ex1
	C5B_TAGTTGGTCACCACCT	C5B	Day2	Cortex	Excitatory neurons	Ex1
	C5B_TAGTTGGTCCTAGTGA	C5B	Day2	Cortex	Excitatory neurons	Ex3
	C5B_TAGTTGGTCTCCTATA	C5B	Day2	Cortex	Excitatory neurons	Ex1
	C5B_TATCAGGAGATCCCGC	C5B	Day2	Cortex	Excitatory neurons	Ex4
	C5B_TATCAGGAGCGGCTTC	C5B	Day2	Cortex	Excitatory neurons	Ex5a
	C5B_TATCAGGGTGCGAAAC	C5B	Day2	Cortex	Excitatory neurons	Ex3
	C5B_TATCAGGGTGTCTGAT	C5B	Day2	Cortex	Inhibitory neurons	In1c
	C5B_TATCAGGGTTAAAGTG	C5B	Day2	Cortex	Excitatory neurons	Ex2
	C5B_TATCAGGTCTAACTGG	C5B	Day2	Cortex	Inhibitory neurons	In6b
	C5B_TATCTCAAGGAGCGTT	C5B	Day2	Cortex	Inhibitory neurons	In8
	C5B_TATCTCACATGCAATC	C5B	Day2	Cortex	Excitatory neurons	Ex2
	C5B_TATCTCAGTCCGTGAC	C5B	Day2	Cortex	Excitatory neurons	Ex2
	C5B_TATCTCATCAGCTCGG	C5B	Day2	Cortex	Inhibitory neurons	In6b
	C5B_TATCTCATCGCTTAGA	C5B	Day2	Cortex	Inhibitory neurons	In1c
	C5B_TATCTCATCTCCGGTT	C5B	Day2	Cortex	Microglia	Microglia
	C5B_TATGCCCAGATCGATA	C5B	Day2	Cortex	Excitatory neurons	Ex5b
	C5B_TATGCCCAGTCTCCTC	C5B	Day2	Cortex	Inhibitory neurons	In1c
	C5B_TATGCCCCAAAGGTGC	C5B	Day2	Cortex	Excitatory neurons	Ex3
	C5B_TATGCCCCAATAAGCA	C5B	Day2	Cortex	Excitatory neurons	Ex2
	C5B_TATGCCCCAGTAAGCG	C5B	Day2	Cortex	Inhibitory neurons	In6b
	C5B_TATGCCCGTCCTCCAT	C5B	Day2	Cortex	Excitatory neurons	Ex6a
	C5B_TATGCCCGTCTCATCC	C5B	Day2	Cortex	Excitatory neurons	Ex4
	C5B_TATGCCCTCGCAAGCC	C5B	Day2	Cortex	Excitatory neurons	Ex4
	C5B_TATTACCAGATAGCAT	C5B	Day2	Cortex	Inhibitory neurons	In5
	C5B_TATTACCAGGAGCGTT	C5B	Day2	Cortex	Excitatory neurons	Ex2
	C5B_TATTACCAGGTGACCA	C5B	Day2	Cortex	Excitatory neurons	Ex2
	C5B_TATTACCAGTCTCGGC	C5B	Day2	Cortex	Excitatory neurons	Ex1
	C5B_TATTACCGTAGTACCT	C5B	Day2	Cortex	Excitatory neurons	Ex2
	C5B_TATTACCGTCCATGAT	C5B	Day2	Cortex	Excitatory neurons	Ex1
	C5B_TATTACCTCACTTATC	C5B	Day2	Cortex	Excitatory neurons	Ex1
	C5B_TATTACCTCCATGCTC	C5B	Day2	Cortex	Excitatory neurons	Ex5a
	C5B_TATTACCTCCCATTAT	C5B	Day2	Cortex	Excitatory neurons	Ex2
	C5B_TCAACGAAGAGAACAG	C5B	Day2	Cortex	Excitatory neurons	Ex2
	C5B_TCAACGAAGTTGCAGG	C5B	Day2	Cortex	Excitatory neurons	Ex5a
	C5B_TCAACGACACGTTGGC	C5B	Day2	Cortex	Inhibitory neurons	In1c
	C5B_TCAACGACATCAGTCA	C5B	Day2	Cortex	Excitatory neurons	Ex1
	C5B_TCAACGAGTTCCACAA	C5B	Day2	Cortex	Excitatory neurons	Ex6b
	C5B_TCAACGATCAACCAAC	C5B	Day2	Cortex	Excitatory neurons	Ex2
	C5B_TCAACGATCATATCGG	C5B	Day2	Cortex	Excitatory neurons	Ex2
	C5B_TCAACGATCGTCTGAA	C5B	Day2	Cortex	Excitatory neurons	Ex2
	C5B_TCAATCTAGACAGACC	C5B	Day2	Cortex	Excitatory neurons	Ex1
	C5B_TCAATCTAGTGACTCT	C5B	Day2	Cortex	Excitatory neurons	Ex2
	C5B_TCAATCTCAAATCCGT	C5B	Day2	Cortex	Inhibitory neurons	In6b
	C5B_TCAATCTTCCGTTGCT	C5B	Day2	Cortex	Inhibitory neurons	In1a
	C5B_TCAATCTTCGCAAACT	C5B	Day2	Cortex	Excitatory neurons	Ex2
	C5B_TCACAAGAGGCTAGAC	C5B	Day2	Cortex	Inhibitory neurons	In5
	C5B_TCACAAGCAAGAAGAG	C5B	Day2	Cortex	Microglia	Microglia
	C5B_TCACAAGCAGATCTGT	C5B	Day2	Cortex	Excitatory neurons	Ex2
	C5B_TCACAAGCAGTATGCT	C5B	Day2	Cortex	Excitatory neurons	Ex1
	C5B_TCACAAGGTCTGCCAG	C5B	Day2	Cortex	Excitatory neurons	Ex1
	C5B_TCACAAGTCACAACGT	C5B	Day2	Cortex	Inhibitory neurons	In6b
	C5B_TCACGAACATGCCTAA	C5B	Day2	Cortex	Excitatory neurons	Ex8
	C5B_TCACGAAGTTTGTTGG	C5B	Day2	Cortex	Excitatory neurons	Ex1
	C5B_TCACGAATCACTCTTA	C5B	Day2	Cortex	Inhibitory neurons	In1c
	C5B_TCACGAATCCTCCTAG	C5B	Day2	Cortex	Inhibitory neurons	In6b
	C5B_TCAGATGCATCCGCGA	C5B	Day2	Cortex	Excitatory neurons	Ex5a
	C5B_TCAGATGGTACGAAAT	C5B	Day2	Cortex	OPC	OPC
	C5B_TCAGATGTCGGCGCTA	C5B	Day2	Cortex	Excitatory neurons	Ex4
	C5B_TCAGATGTCTTCCTTC	C5B	Day2	Cortex	Microglia	Microglia
	C5B_TCAGCAAAGACTGTAA	C5B	Day2	Cortex	Excitatory neurons	Ex2
	C5B_TCAGCAAAGAGTAAGG	C5B	Day2	Cortex	OPC	OPC
	C5B_TCAGCAAAGCTAGTCT	C5B	Day2	Cortex	Excitatory neurons	Ex1
	C5B_TCAGCAAAGTATGACA	C5B	Day2	Cortex	Excitatory neurons	Ex4
	C5B_TCAGCAACAAAGTGCG	C5B	Day2	Cortex	Excitatory neurons	Ex2
	C5B_TCAGCAACACCACCAG	C5B	Day2	Cortex	Excitatory neurons	Ex2
	C5B_TCAGCAACACGCTTTC	C5B	Day2	Cortex	Excitatory neurons	Ex2
	C5B_TCAGCAACATGTCTCC	C5B	Day2	Cortex	Excitatory neurons	Ex5a
	C5B_TCAGCAAGTCCAGTTA	C5B	Day2	Cortex	Inhibitory neurons	In6b
	C5B_TCAGCAAGTCTCTTTA	C5B	Day2	Cortex	Excitatory neurons	Ex4
	C5B_TCAGCAAGTTAGATGA	C5B	Day2	Cortex	Excitatory neurons	Ex1
	C5B_TCAGCAATCCATGCTC	C5B	Day2	Cortex	Excitatory neurons	Ex1
	C5B_TCAGCAATCCTCATTA	C5B	Day2	Cortex	Excitatory neurons	Ex5a
	C5B_TCAGCTCAGCGATAGC	C5B	Day2	Cortex	Inhibitory neurons	In1b
	C5B_TCAGCTCAGTGTCCCG	C5B	Day2	Cortex	Inhibitory neurons	In6a
	C5B_TCAGCTCGTAGGGACT	C5B	Day2	Cortex	Inhibitory neurons	In5
	C5B_TCAGCTCGTCATACTG	C5B	Day2	Cortex	Excitatory neurons	Ex1
	C5B_TCAGCTCTCTGATTCT	C5B	Day2	Cortex	Excitatory neurons	Ex2
	C5B_TCAGGATAGAGAACAG	C5B	Day2	Cortex	Excitatory neurons	Ex1
	C5B_TCAGGATAGGCTCATT	C5B	Day2	Cortex	Excitatory neurons	Ex1
	C5B_TCAGGATAGTTACGGG	C5B	Day2	Cortex	Excitatory neurons	Ex5a
	C5B_TCAGGATGTCCCTTGT	C5B	Day2	Cortex	Excitatory neurons	Ex5b
	C5B_TCAGGATTCATGGTCA	C5B	Day2	Cortex	Excitatory neurons	Ex5a
	C5B_TCAGGATTCCTCAACC	C5B	Day2	Cortex	Inhibitory neurons	In6b
	C5B_TCAGGTAAGACACGAC	C5B	Day2	Cortex	Excitatory neurons	Ex5a
	C5B_TCAGGTACAAGTTAAG	C5B	Day2	Cortex	Microglia	Microglia
	C5B_TCAGGTACACCTCGTT	C5B	Day2	Cortex	Inhibitory neurons	In6b
	C5B_TCAGGTAGTCAGGACA	C5B	Day2	Cortex	Excitatory neurons	Ex2
	C5B_TCAGGTAGTCATTAGC	C5B	Day2	Cortex	Inhibitory neurons	In6b
	C5B_TCAGGTAGTGAGTGAC	C5B	Day2	Cortex	Excitatory neurons	Ex1
	C5B_TCAGGTAGTGGTAACG	C5B	Day2	Cortex	Excitatory neurons	Ex2
	C5B_TCAGGTATCTAACGGT	C5B	Day2	Cortex	Inhibitory neurons	In8
	C5B_TCATTACCAGATCGGA	C5B	Day2	Cortex	Excitatory neurons	Ex2
	C5B_TCATTACGTAGCGCTC	C5B	Day2	Cortex	Inhibitory neurons	In4b
	C5B_TCATTACTCGTTGCCT	C5B	Day2	Cortex	Excitatory neurons	Ex2
	C5B_TCATTTGAGAGGACGG	C5B	Day2	Cortex	Excitatory neurons	Ex2
	C5B_TCATTTGAGCGACGTA	C5B	Day2	Cortex	Excitatory neurons	Ex5a
	C5B_TCATTTGAGCGATAGC	C5B	Day2	Cortex	OPC	OPC
	C5B_TCATTTGCAAGCCCAC	C5B	Day2	Cortex	Inhibitory neurons	In6b
	C5B_TCATTTGCAATCTGCA	C5B	Day2	Cortex	Excitatory neurons	Ex1
	C5B_TCATTTGCACACTGCG	C5B	Day2	Cortex	Microglia	Microglia
	C5B_TCATTTGCAGCCACCA	C5B	Day2	Cortex	Excitatory neurons	Ex2
	C5B_TCATTTGGTAGAAGGA	C5B	Day2	Cortex	Excitatory neurons	Ex2
	C5B_TCATTTGGTAGCACGA	C5B	Day2	Cortex	Excitatory neurons	Ex1
	C5B_TCATTTGGTCGAAAGC	C5B	Day2	Cortex	Inhibitory neurons	In4b
	C5B_TCATTTGGTTAAGACA	C5B	Day2	Cortex	Excitatory neurons	Ex5a
	C5B_TCATTTGGTTAGTGGG	C5B	Day2	Cortex	Inhibitory neurons	In8
	C5B_TCATTTGTCGACCAGC	C5B	Day2	Cortex	Excitatory neurons	Ex1
	C5B_TCATTTGTCTATCCCG	C5B	Day2	Cortex	Excitatory neurons	Ex1
	C5B_TCCACACAGCTGAAAT	C5B	Day2	Cortex	Inhibitory neurons	In3
	C5B_TCCACACCACGGCTAC	C5B	Day2	Cortex	Excitatory neurons	Ex2
	C5B_TCCACACGTACCAGTT	C5B	Day2	Cortex	Excitatory neurons	Ex3
	C5B_TCCACACTCGCATGGC	C5B	Day2	Cortex	Excitatory neurons	Ex2
	C5B_TCCCGATAGATGCCTT	C5B	Day2	Cortex	Excitatory neurons	Ex5b
	C5B_TCCCGATCACAGCGTC	C5B	Day2	Cortex	Excitatory neurons	Ex2
	C5B_TCCCGATCACTATCTT	C5B	Day2	Cortex	Microglia	Microglia
	C5B_TCCCGATCATAAGACA	C5B	Day2	Cortex	Excitatory neurons	Ex5a
	C5B_TCCCGATCATTAGCCA	C5B	Day2	Cortex	Excitatory neurons	Ex4
	C5B_TCCCGATGTCACACGC	C5B	Day2	Cortex	Excitatory neurons	Ex2
	C5B_TCCCGATGTTAAAGTG	C5B	Day2	Cortex	Inhibitory neurons	In8
	C5B_TCCCGATTCGGTTAAC	C5B	Day2	Cortex	Excitatory neurons	Ex2
	C5B_TCCCGATTCTTGCAAG	C5B	Day2	Cortex	Inhibitory neurons	In1c
	C5B_TCCCGATTCTTTACAC	C5B	Day2	Cortex	Inhibitory neurons	In6b
	C5B_TCGAGGCAGTGGTCCC	C5B	Day2	Cortex	Inhibitory neurons	In1c
	C5B_TCGAGGCAGTTAAGTG	C5B	Day2	Cortex	Excitatory neurons	Ex5b
	C5B_TCGAGGCCACACCGAC	C5B	Day2	Cortex	Excitatory neurons	Ex4
	C5B_TCGAGGCCACTAAGTC	C5B	Day2	Cortex	Excitatory neurons	Ex1
	C5B_TCGAGGCGTCCCGACA	C5B	Day2	Cortex	Microglia	Microglia
	C5B_TCGAGGCTCGGTCCGA	C5B	Day2	Cortex	Inhibitory neurons	In3
	C5B_TCGCGAGAGATAGCAT	C5B	Day2	Cortex	Inhibitory neurons	In3
	C5B_TCGCGAGAGGGTATCG	C5B	Day2	Cortex	Inhibitory neurons	In1b
	C5B_TCGCGAGCACCCTATC	C5B	Day2	Cortex	OPC	OPC
	C5B_TCGCGAGCAGGTCTCG	C5B	Day2	Cortex	Excitatory neurons	Ex2
	C5B_TCGCGAGCATACTCTT	C5B	Day2	Cortex	Inhibitory neurons	In1c
	C5B_TCGCGAGCATCGGACC	C5B	Day2	Cortex	Excitatory neurons	Ex1
	C5B_TCGCGAGGTAAGAGAG	C5B	Day2	Cortex	Excitatory neurons	Ex5a
	C5B_TCGCGAGGTACTCAAC	C5B	Day2	Cortex	Excitatory neurons	Ex5a
	C5B_TCGCGAGTCTCCAGGG	C5B	Day2	Cortex	Excitatory neurons	Ex4
	C5B_TCGCGAGTCTCTAGGA	C5B	Day2	Cortex	Excitatory neurons	Ex4
	C5B_TCGCGTTAGACTTGAA	C5B	Day2	Cortex	Inhibitory neurons	In6b
	C5B_TCGCGTTAGTATGACA	C5B	Day2	Cortex	Excitatory neurons	Ex1
	C5B_TCGCGTTCAAATACAG	C5B	Day2	Cortex	Excitatory neurons	Ex5a
	C5B_TCGCGTTCATGGATGG	C5B	Day2	Cortex	Excitatory neurons	Ex4
	C5B_TCGCGTTTCGCCTGTT	C5B	Day2	Cortex	Excitatory neurons	Ex2
	C5B_TCGGGACAGATGGGTC	C5B	Day2	Cortex	Inhibitory neurons	In1c
	C5B_TCGGGACAGCCTATGT	C5B	Day2	Cortex	Excitatory neurons	Ex1
	C5B_TCGGGACAGGCATGGT	C5B	Day2	Cortex	Excitatory neurons	Ex2
	C5B_TCGGGACCAAGGACTG	C5B	Day2	Cortex	Inhibitory neurons	In3
	C5B_TCGGGACCAAGGTGTG	C5B	Day2	Cortex	Inhibitory neurons	In6b
	C5B_TCGGGACCACGGCCAT	C5B	Day2	Cortex	Microglia	Microglia
	C5B_TCGGGACCAGACAGGT	C5B	Day2	Cortex	Excitatory neurons	Ex3
	C5B_TCGGGACCAGGTGCCT	C5B	Day2	Cortex	Excitatory neurons	Ex4
	C5B_TCGGGACGTACCCAAT	C5B	Day2	Cortex	Excitatory neurons	Ex6b
	C5B_TCGGGACGTAGCTCCG	C5B	Day2	Cortex	Excitatory neurons	Ex2
	C5B_TCGGGACTCCGCGTTT	C5B	Day2	Cortex	Inhibitory neurons	In6b
	C5B_TCGGGACTCCTCTAGC	C5B	Day2	Cortex	Excitatory neurons	Ex5a
	C5B_TCGGGACTCTAAGCCA	C5B	Day2	Cortex	Microglia	Microglia
	C5B_TCGGGACTCTCAAGTG	C5B	Day2	Cortex	Inhibitory neurons	In6b
	C5B_TCGGTAAAGCTAACTC	C5B	Day2	Cortex	Excitatory neurons	Ex1
	C5B_TCGGTAATCCCAAGAT	C5B	Day2	Cortex	Excitatory neurons	Ex2
	C5B_TCGGTAATCCCTCAGT	C5B	Day2	Cortex	Excitatory neurons	Ex4
	C5B_TCGTACCAGATAGCAT	C5B	Day2	Cortex	Inhibitory neurons	In6b
	C5B_TCGTACCAGCGGATCA	C5B	Day2	Cortex	Excitatory neurons	Ex1
	C5B_TCGTACCCAAGGCTCC	C5B	Day2	Cortex	OPC	OPC
	C5B_TCGTACCCAGCTCCGA	C5B	Day2	Cortex	Inhibitory neurons	In6b
	C5B_TCGTACCCATTCGACA	C5B	Day2	Cortex	Excitatory neurons	Ex2
	C5B_TCGTACCGTCCGAATT	C5B	Day2	Cortex	Excitatory neurons	Ex6b
	C5B_TCGTACCGTGGCTCCA	C5B	Day2	Cortex	Excitatory neurons	Ex6b
	C5B_TCGTACCGTTAGATGA	C5B	Day2	Cortex	Excitatory neurons	Ex2
	C5B_TCGTACCTCAAGGTAA	C5B	Day2	Cortex	OPC	OPC
	C5B_TCGTACCTCACCTCGT	C5B	Day2	Cortex	Excitatory neurons	Ex2
	C5B_TCGTACCTCAGCGACC	C5B	Day2	Cortex	Inhibitory neurons	In3
	C5B_TCGTACCTCTTACCTA	C5B	Day2	Cortex	Excitatory neurons	Ex1
	C5B_TCGTAGAAGGAGTACC	C5B	Day2	Cortex	Inhibitory neurons	In4a
	C5B_TCGTAGACATTACCTT	C5B	Day2	Cortex	Inhibitory neurons	In1c
	C5B_TCGTAGAGTAAGGATT	C5B	Day2	Cortex	Excitatory neurons	Ex4
	C5B_TCGTAGAGTTCACGGC	C5B	Day2	Cortex	Excitatory neurons	Ex1
	C5B_TCGTAGATCTAGAGTC	C5B	Day2	Cortex	Excitatory neurons	Ex3
	C5B_TCGTAGATCTCCAGGG	C5B	Day2	Cortex	Excitatory neurons	Ex2
	C5B_TCGTAGATCTTGCCGT	C5B	Day2	Cortex	Inhibitory neurons	In6b
	C5B_TCTATTGAGATGTAAC	C5B	Day2	Cortex	Excitatory neurons	Ex2
	C5B_TCTATTGAGCGTAATA	C5B	Day2	Cortex	Excitatory neurons	Ex2
	C5B_TCTATTGAGCTCCTCT	C5B	Day2	Cortex	Excitatory neurons	Ex5a
	C5B_TCTATTGCATGATCCA	C5B	Day2	Cortex	Excitatory neurons	Ex2
	C5B_TCTATTGGTCTCTCGT	C5B	Day2	Cortex	Excitatory neurons	Ex6a
	C5B_TCTATTGGTTTAGGAA	C5B	Day2	Cortex	Excitatory neurons	Ex5a
	C5B_TCTATTGTCACAAACC	C5B	Day2	Cortex	Microglia	Microglia
	C5B_TCTATTGTCCAGGGCT	C5B	Day2	Cortex	Inhibitory neurons	In6b
	C5B_TCTATTGTCGCGGATC	C5B	Day2	Cortex	Excitatory neurons	Ex2
	C5B_TCTCATAAGATGGCGT	C5B	Day2	Cortex	Excitatory neurons	Ex1
	C5B_TCTCATAAGCTTTGGT	C5B	Day2	Cortex	Inhibitory neurons	In6b
	C5B_TCTCATACACGTAAGG	C5B	Day2	Cortex	Excitatory neurons	Ex4
	C5B_TCTCATACAGTACACT	C5B	Day2	Cortex	Inhibitory neurons	In1c
	C5B_TCTCATACATCTGGTA	C5B	Day2	Cortex	Microglia	Microglia
	C5B_TCTCATACATGGTCTA	C5B	Day2	Cortex	OPC	OPC
	C5B_TCTCATAGTTCAGTAC	C5B	Day2	Cortex	Excitatory neurons	Ex1
	C5B_TCTCATATCCGCAAGC	C5B	Day2	Cortex	Excitatory neurons	Ex1
	C5B_TCTCATATCGACGGAA	C5B	Day2	Cortex	Inhibitory neurons	In6b
	C5B_TCTCTAAAGCCCAATT	C5B	Day2	Cortex	Excitatory neurons	Ex1
	C5B_TCTCTAACAAGTAGTA	C5B	Day2	Cortex	Microglia	Microglia
	C5B_TCTCTAACACGCCAGT	C5B	Day2	Cortex	Excitatory neurons	Ex1
	C5B_TCTCTAATCACTCCTG	C5B	Day2	Cortex	Excitatory neurons	Ex5b
	C5B_TCTCTAATCAGTTGAC	C5B	Day2	Cortex	Excitatory neurons	Ex2
	C5B_TCTCTAATCTTACCTA	C5B	Day2	Cortex	Excitatory neurons	Ex1
	C5B_TCTCTAATCTTTAGGG	C5B	Day2	Cortex	Excitatory neurons	Ex1
	C5B_TCTGAGACAAAGGTGC	C5B	Day2	Cortex	Excitatory neurons	Ex4
	C5B_TCTGAGACAAGACACG	C5B	Day2	Cortex	Excitatory neurons	Ex2
	C5B_TCTGAGACAGATTGCT	C5B	Day2	Cortex	Excitatory neurons	Ex5a
	C5B_TCTGAGAGTAACGACG	C5B	Day2	Cortex	Microglia	Microglia
	C5B_TCTGAGATCACCTTAT	C5B	Day2	Cortex	Excitatory neurons	Ex1
	C5B_TCTGGAAAGAAACGAG	C5B	Day2	Cortex	Excitatory neurons	Ex5a
	C5B_TCTGGAAAGGGATCTG	C5B	Day2	Cortex	Excitatory neurons	Ex2
	C5B_TCTGGAACAGGCAGTA	C5B	Day2	Cortex	Excitatory neurons	Ex4
	C5B_TCTGGAAGTACCGCTG	C5B	Day2	Cortex	Microglia	Microglia
	C5B_TCTGGAAGTACGCTGC	C5B	Day2	Cortex	Inhibitory neurons	In6b
	C5B_TCTGGAAGTCGGCACT	C5B	Day2	Cortex	Inhibitory neurons	In5
	C5B_TCTGGAATCTCAAGTG	C5B	Day2	Cortex	Excitatory neurons	Ex1
	C5B_TCTTCGGAGCTGAACG	C5B	Day2	Cortex	Excitatory neurons	Ex2
	C5B_TCTTCGGAGTAAGTAC	C5B	Day2	Cortex	Excitatory neurons	Ex2
	C5B_TCTTCGGCACAGACAG	C5B	Day2	Cortex	Excitatory neurons	Ex4
	C5B_TCTTCGGCAGCCTATA	C5B	Day2	Cortex	Excitatory neurons	Ex1
	C5B_TCTTCGGGTTTGTGTG	C5B	Day2	Cortex	Excitatory neurons	Ex2
	C5B_TCTTCGGTCGTGGGAA	C5B	Day2	Cortex	Inhibitory neurons	In6b
	C5B_TCTTCGGTCTGTTGAG	C5B	Day2	Cortex	Excitatory neurons	Ex4
	C5B_TCTTTCCAGGACAGAA	C5B	Day2	Cortex	Excitatory neurons	Ex3
	C5B_TCTTTCCAGGCTAGGT	C5B	Day2	Cortex	Excitatory neurons	Ex5a
	C5B_TCTTTCCCAAAGCGGT	C5B	Day2	Cortex	Excitatory neurons	Ex1
	C5B_TCTTTCCCATGTCCTC	C5B	Day2	Cortex	Excitatory neurons	Ex1
	C5B_TCTTTCCTCTCCAGGG	C5B	Day2	Cortex	Excitatory neurons	Ex4
	C5B_TCTTTCCTCTTGTACT	C5B	Day2	Cortex	Excitatory neurons	Ex5a
	C5B_TGAAAGAAGTCCGTAT	C5B	Day2	Cortex	Inhibitory neurons	In5
	C5B_TGAAAGAAGTTACCCA	C5B	Day2	Cortex	Inhibitory neurons	In6a
	C5B_TGAAAGACAGTCACTA	C5B	Day2	Cortex	Inhibitory neurons	In1c
	C5B_TGAAAGATCCAAGTAC	C5B	Day2	Cortex	Excitatory neurons	Ex2
	C5B_TGAAAGATCTCGGACG	C5B	Day2	Cortex	Excitatory neurons	Ex5a
	C5B_TGAAAGATCTGCTTGC	C5B	Day2	Cortex	Excitatory neurons	Ex1
	C5B_TGACAACAGCGCTTAT	C5B	Day2	Cortex	Excitatory neurons	Ex5a
	C5B_TGACAACAGCTAGGCA	C5B	Day2	Cortex	OPC	OPC
	C5B_TGACAACAGTTACCCA	C5B	Day2	Cortex	Inhibitory neurons	In1c
	C5B_TGACAACCAACACCTA	C5B	Day2	Cortex	Excitatory neurons	Ex8
	C5B_TGACAACCATGAGCGA	C5B	Day2	Cortex	Excitatory neurons	Ex4
	C5B_TGACAACGTATCACCA	C5B	Day2	Cortex	Excitatory neurons	Ex5a
	C5B_TGACAACTCCAATGGT	C5B	Day2	Cortex	Excitatory neurons	Ex2
	C5B_TGACAACTCCTGTACC	C5B	Day2	Cortex	Inhibitory neurons	In1c
	C5B_TGACAACTCTCGTTTA	C5B	Day2	Cortex	Excitatory neurons	Ex5a
	C5B_TGACGGCAGCTAAGAT	C5B	Day2	Cortex	Inhibitory neurons	In4b
	C5B_TGACGGCAGTCGTTTG	C5B	Day2	Cortex	Inhibitory neurons	In1c
	C5B_TGACGGCCAAACAACA	C5B	Day2	Cortex	Inhibitory neurons	In5
	C5B_TGACGGCCAGCCTATA	C5B	Day2	Cortex	Inhibitory neurons	In1c
	C5B_TGACGGCGTAAGAGGA	C5B	Day2	Cortex	Excitatory neurons	Ex1
	C5B_TGACGGCGTATATGAG	C5B	Day2	Cortex	Microglia	Microglia
	C5B_TGACGGCGTATCGCAT	C5B	Day2	Cortex	Inhibitory neurons	In1c
	C5B_TGACGGCGTCAAGCGA	C5B	Day2	Cortex	Excitatory neurons	Ex1
	C5B_TGACGGCGTTATCCGA	C5B	Day2	Cortex	Inhibitory neurons	In4b
	C5B_TGACGGCTCCTCCTAG	C5B	Day2	Cortex	Excitatory neurons	Ex4
	C5B_TGACTAGAGGAATTAC	C5B	Day2	Cortex	Excitatory neurons	Ex1
	C5B_TGACTAGCATGCTGGC	C5B	Day2	Cortex	Excitatory neurons	Ex5a
	C5B_TGACTAGGTCTGGTCG	C5B	Day2	Cortex	Excitatory neurons	Ex2
	C5B_TGACTAGGTGTGGTTT	C5B	Day2	Cortex	Excitatory neurons	Ex5a
	C5B_TGACTAGTCCTTTACA	C5B	Day2	Cortex	Excitatory neurons	Ex4
	C5B_TGACTTTAGCACGCCT	C5B	Day2	Cortex	Excitatory neurons	Ex4
	C5B_TGACTTTAGCTACCTA	C5B	Day2	Cortex	Excitatory neurons	Ex5a
	C5B_TGACTTTAGGCTACGA	C5B	Day2	Cortex	Excitatory neurons	Ex4
	C5B_TGACTTTAGGCTAGCA	C5B	Day2	Cortex	Excitatory neurons	Ex4
	C5B_TGACTTTGTCTGCCAG	C5B	Day2	Cortex	Excitatory neurons	Ex2
	C5B_TGACTTTGTGAACCTT	C5B	Day2	Cortex	Excitatory neurons	Ex5a
	C5B_TGACTTTGTGCAGGTA	C5B	Day2	Cortex	Excitatory neurons	Ex3
	C5B_TGACTTTGTTCCACAA	C5B	Day2	Cortex	Inhibitory neurons	In5
	C5B_TGACTTTTCAGAGGTG	C5B	Day2	Cortex	Excitatory neurons	Ex5a
	C5B_TGACTTTTCGCCATAA	C5B	Day2	Cortex	OPC	OPC
	C5B_TGACTTTTCGTTGACA	C5B	Day2	Cortex	Excitatory neurons	Ex4
	C5B_TGAGAGGAGTGTGGCA	C5B	Day2	Cortex	Excitatory neurons	Ex5b
	C5B_TGAGAGGCAAGGCTCC	C5B	Day2	Cortex	Inhibitory neurons	In1b
	C5B_TGAGAGGCACGGTTTA	C5B	Day2	Cortex	Inhibitory neurons	In1c
	C5B_TGAGAGGGTAAGCACG	C5B	Day2	Cortex	Excitatory neurons	Ex2
	C5B_TGAGAGGGTAGCCTAT	C5B	Day2	Cortex	Inhibitory neurons	In3
	C5B_TGAGAGGGTCCATCCT	C5B	Day2	Cortex	Excitatory neurons	Ex2
	C5B_TGAGAGGGTCTAAAGA	C5B	Day2	Cortex	Excitatory neurons	Ex5a
	C5B_TGAGAGGGTCTGGAGA	C5B	Day2	Cortex	Excitatory neurons	Ex5a
	C5B_TGAGAGGGTCTTCGTC	C5B	Day2	Cortex	Excitatory neurons	Ex2
	C5B_TGAGCATAGGTGTTAA	C5B	Day2	Cortex	Excitatory neurons	Ex1
	C5B_TGAGCATCAGGCTCAC	C5B	Day2	Cortex	Excitatory neurons	Ex5a
	C5B_TGAGCATCATTTGCTT	C5B	Day2	Cortex	Microglia	Microglia
	C5B_TGAGCATGTAAAGGAG	C5B	Day2	Cortex	Inhibitory neurons	In1c
	C5B_TGAGCATTCCTGTAGA	C5B	Day2	Cortex	Inhibitory neurons	In3
	C5B_TGAGCCGAGAAGGTGA	C5B	Day2	Cortex	Inhibitory neurons	In6a
	C5B_TGAGCCGCAAGGTTTC	C5B	Day2	Cortex	Excitatory neurons	Ex5a
	C5B_TGAGCCGCACGGATAG	C5B	Day2	Cortex	Excitatory neurons	Ex1
	C5B_TGAGCCGCAGCTGGCT	C5B	Day2	Cortex	Excitatory neurons	Ex2
	C5B_TGAGCCGCAGTGGAGT	C5B	Day2	Cortex	Excitatory neurons	Ex1
	C5B_TGAGCCGCATCGACGC	C5B	Day2	Cortex	Excitatory neurons	Ex5a
	C5B_TGAGCCGGTAATTGGA	C5B	Day2	Cortex	Inhibitory neurons	In6a
	C5B_TGAGCCGGTTGGACCC	C5B	Day2	Cortex	Excitatory neurons	Ex5b
	C5B_TGAGCCGTCATAACCG	C5B	Day2	Cortex	OPC	OPC
	C5B_TGAGGGAAGACAGACC	C5B	Day2	Cortex	Excitatory neurons	Ex2
	C5B_TGAGGGAGTAAGGATT	C5B	Day2	Cortex	Excitatory neurons	Ex2
	C5B_TGAGGGAGTAAGTGGC	C5B	Day2	Cortex	Excitatory neurons	Ex2
	C5B_TGAGGGATCCACGTTC	C5B	Day2	Cortex	Inhibitory neurons	In5
	C5B_TGAGGGATCTGACCTC	C5B	Day2	Cortex	Excitatory neurons	Ex4
	C5B_TGAGGGATCTTTACGT	C5B	Day2	Cortex	Excitatory neurons	Ex3
	C5B_TGATTTCAGAAACCTA	C5B	Day2	Cortex	Excitatory neurons	Ex8
	C5B_TGATTTCAGACTTGAA	C5B	Day2	Cortex	Inhibitory neurons	In8
	C5B_TGATTTCAGGAGCGTT	C5B	Day2	Cortex	OPC	OPC
	C5B_TGATTTCGTGACCAAG	C5B	Day2	Cortex	Excitatory neurons	Ex1
	C5B_TGATTTCGTGTCAATC	C5B	Day2	Cortex	Excitatory neurons	Ex4
	C5B_TGATTTCTCGTCGTTC	C5B	Day2	Cortex	Excitatory neurons	Ex3
	C5B_TGCACCTAGCCACTAT	C5B	Day2	Cortex	Excitatory neurons	Ex1
	C5B_TGCACCTAGGCAGTCA	C5B	Day2	Cortex	Excitatory neurons	Ex2
	C5B_TGCACCTAGTAGTGCG	C5B	Day2	Cortex	Microglia	Microglia
	C5B_TGCACCTAGTTCCACA	C5B	Day2	Cortex	Inhibitory neurons	In6a
	C5B_TGCACCTCATAACCTG	C5B	Day2	Cortex	Excitatory neurons	Ex5a
	C5B_TGCACCTCATATGAGA	C5B	Day2	Cortex	Excitatory neurons	Ex1
	C5B_TGCACCTTCAATACCG	C5B	Day2	Cortex	Excitatory neurons	Ex2
	C5B_TGCCAAAAGAGTAAGG	C5B	Day2	Cortex	Excitatory neurons	Ex2
	C5B_TGCCAAAAGCCAGAAC	C5B	Day2	Cortex	Excitatory neurons	Ex4
	C5B_TGCCAAACACCCAGTG	C5B	Day2	Cortex	Excitatory neurons	Ex4
	C5B_TGCCAAACATCAGTAC	C5B	Day2	Cortex	Excitatory neurons	Ex1
	C5B_TGCCAAATCACCGTAA	C5B	Day2	Cortex	Inhibitory neurons	In1b
	C5B_TGCCAAATCAGGCAAG	C5B	Day2	Cortex	Inhibitory neurons	In1c
	C5B_TGCCCATAGTCTCGGC	C5B	Day2	Cortex	Excitatory neurons	Ex8
	C5B_TGCCCATCAAATACAG	C5B	Day2	Cortex	Inhibitory neurons	In8
	C5B_TGCCCATCATACTCTT	C5B	Day2	Cortex	Inhibitory neurons	In3
	C5B_TGCCCATCATGAAGTA	C5B	Day2	Cortex	Excitatory neurons	Ex2
	C5B_TGCCCATGTAGATTAG	C5B	Day2	Cortex	Excitatory neurons	Ex2
	C5B_TGCCCATGTGTGACGA	C5B	Day2	Cortex	Excitatory neurons	Ex2
	C5B_TGCCCATGTTGGACCC	C5B	Day2	Cortex	Excitatory neurons	Ex1
	C5B_TGCCCTAGTGATGCCC	C5B	Day2	Cortex	Excitatory neurons	Ex2
	C5B_TGCCCTATCAGCTGGC	C5B	Day2	Cortex	Inhibitory neurons	In6b
	C5B_TGCCCTATCAGTACGT	C5B	Day2	Cortex	Excitatory neurons	Ex4
	C5B_TGCCCTATCCAGAGGA	C5B	Day2	Cortex	Inhibitory neurons	In1c
	C5B_TGCCCTATCGATCCCT	C5B	Day2	Cortex	Inhibitory neurons	In1c
	C5B_TGCCCTATCGCGATCG	C5B	Day2	Cortex	Microglia	Microglia
	C5B_TGCCCTATCGTACGGC	C5B	Day2	Cortex	Inhibitory neurons	In1c
	C5B_TGCCCTATCTCACATT	C5B	Day2	Cortex	Excitatory neurons	Ex2
	C5B_TGCGCAGCAGATCTGT	C5B	Day2	Cortex	Excitatory neurons	Ex2
	C5B_TGCGCAGCAGGCTCAC	C5B	Day2	Cortex	Excitatory neurons	Ex2
	C5B_TGCGCAGCATATGGTC	C5B	Day2	Cortex	Excitatory neurons	Ex2
	C5B_TGCGCAGTCAATCTCT	C5B	Day2	Cortex	Inhibitory neurons	In1c
	C5B_TGCGCAGTCCAAATGC	C5B	Day2	Cortex	Excitatory neurons	Ex1
	C5B_TGCGCAGTCCCATTTA	C5B	Day2	Cortex	Microglia	Microglia
	C5B_TGCGCAGTCTGCGGCA	C5B	Day2	Cortex	Excitatory neurons	Ex1
	C5B_TGCGGGTAGAATGTTG	C5B	Day2	Cortex	Excitatory neurons	Ex4
	C5B_TGCGGGTAGGGCTCTC	C5B	Day2	Cortex	Inhibitory neurons	In4b
	C5B_TGCGGGTCATATGGTC	C5B	Day2	Cortex	Excitatory neurons	Ex4
	C5B_TGCGGGTCATCTCGCT	C5B	Day2	Cortex	Microglia	Microglia
	C5B_TGCGGGTGTACGCACC	C5B	Day2	Cortex	Excitatory neurons	Ex4
	C5B_TGCGGGTGTCAGAAGC	C5B	Day2	Cortex	Excitatory neurons	Ex2
	C5B_TGCGGGTTCATGTGGT	C5B	Day2	Cortex	Microglia	Microglia
	C5B_TGCGTGGAGGACGAAA	C5B	Day2	Cortex	Excitatory neurons	Ex4
	C5B_TGCGTGGAGGTGTGGT	C5B	Day2	Cortex	Excitatory neurons	Ex6a
	C5B_TGCGTGGCAGCCTTGG	C5B	Day2	Cortex	Excitatory neurons	Ex2
	C5B_TGCGTGGCATTGGTAC	C5B	Day2	Cortex	Excitatory neurons	Ex2
	C5B_TGCGTGGGTAGCGTAG	C5B	Day2	Cortex	Excitatory neurons	Ex2
	C5B_TGCGTGGTCAAACCGT	C5B	Day2	Cortex	Excitatory neurons	Ex5b
	C5B_TGCGTGGTCAACGGCC	C5B	Day2	Cortex	Excitatory neurons	Ex1
	C5B_TGCGTGGTCACAAACC	C5B	Day2	Cortex	Excitatory neurons	Ex4
	C5B_TGCGTGGTCGCATGGC	C5B	Day2	Cortex	Excitatory neurons	Ex1
	C5B_TGCTACCCAAAGGAAG	C5B	Day2	Cortex	Excitatory neurons	Ex2
	C5B_TGCTACCCAGCAGTTT	C5B	Day2	Cortex	Excitatory neurons	Ex5a
	C5B_TGCTACCCATAGAAAC	C5B	Day2	Cortex	Inhibitory neurons	In1b
	C5B_TGCTACCGTTGCTCCT	C5B	Day2	Cortex	Inhibitory neurons	In6b
	C5B_TGCTACCTCCGTTGTC	C5B	Day2	Cortex	Inhibitory neurons	In1c
	C5B_TGCTACCTCCTTTACA	C5B	Day2	Cortex	Inhibitory neurons	In1c
	C5B_TGCTACCTCTTAGAGC	C5B	Day2	Cortex	Excitatory neurons	Ex4
	C5B_TGCTGCTAGCGATATA	C5B	Day2	Cortex	Inhibitory neurons	In4b
	C5B_TGCTGCTAGGACGAAA	C5B	Day2	Cortex	Inhibitory neurons	In1c
	C5B_TGCTGCTGTTTGGGCC	C5B	Day2	Cortex	Excitatory neurons	Ex3
	C5B_TGCTGCTTCTCGCTTG	C5B	Day2	Cortex	Excitatory neurons	Ex2
	C5B_TGGACGCAGAACAATC	C5B	Day2	Cortex	Inhibitory neurons	In4b
	C5B_TGGACGCAGCCAGGAT	C5B	Day2	Cortex	OPC	OPC
	C5B_TGGACGCCATCCCATC	C5B	Day2	Cortex	Excitatory neurons	Ex1
	C5B_TGGACGCGTCAGCTAT	C5B	Day2	Cortex	Excitatory neurons	Ex4
	C5B_TGGACGCGTCTTCGTC	C5B	Day2	Cortex	Excitatory neurons	Ex1
	C5B_TGGACGCGTTATTCTC	C5B	Day2	Cortex	Excitatory neurons	Ex5a
	C5B_TGGACGCTCAAGATCC	C5B	Day2	Cortex	Inhibitory neurons	In4b
	C5B_TGGCCAGAGGAGTAGA	C5B	Day2	Cortex	Excitatory neurons	Ex1
	C5B_TGGCCAGGTGCCTGCA	C5B	Day2	Cortex	Excitatory neurons	Ex1
	C5B_TGGCCAGTCACGGTTA	C5B	Day2	Cortex	Excitatory neurons	Ex8
	C5B_TGGCCAGTCACTGGGC	C5B	Day2	Cortex	Excitatory neurons	Ex5a
	C5B_TGGCCAGTCAGCTGGC	C5B	Day2	Cortex	Excitatory neurons	Ex2
	C5B_TGGCGCAAGTGTACCT	C5B	Day2	Cortex	Excitatory neurons	Ex5a
	C5B_TGGCGCACAAAGAATC	C5B	Day2	Cortex	Excitatory neurons	Ex5a
	C5B_TGGCGCACACGAGAGT	C5B	Day2	Cortex	Excitatory neurons	Ex2
	C5B_TGGCGCACAGTCACTA	C5B	Day2	Cortex	Excitatory neurons	Ex4
	C5B_TGGCGCACATACAGCT	C5B	Day2	Cortex	Inhibitory neurons	In6b
	C5B_TGGCGCAGTCCTCCAT	C5B	Day2	Cortex	Inhibitory neurons	In4a
	C5B_TGGCGCAGTCTGATTG	C5B	Day2	Cortex	Excitatory neurons	Ex6a
	C5B_TGGCGCAGTGTTGGGA	C5B	Day2	Cortex	Excitatory neurons	Ex2
	C5B_TGGCGCAGTTTGTTGG	C5B	Day2	Cortex	Excitatory neurons	Ex2
	C5B_TGGCGCATCCATGAAC	C5B	Day2	Cortex	Inhibitory neurons	In6b
	C5B_TGGCGCATCCGAGCCA	C5B	Day2	Cortex	Inhibitory neurons	In6a
	C5B_TGGCGCATCGGCGCTA	C5B	Day2	Cortex	Inhibitory neurons	In1b
	C5B_TGGCTGGAGCTAACTC	C5B	Day2	Cortex	Inhibitory neurons	In6b
	C5B_TGGCTGGTCACTATTC	C5B	Day2	Cortex	Inhibitory neurons	In1c
	C5B_TGGCTGGTCCCACTTG	C5B	Day2	Cortex	Microglia	Microglia
	C5B_TGGCTGGTCGCCAGCA	C5B	Day2	Cortex	Microglia	Microglia
	C5B_TGGGAAGAGAGATGAG	C5B	Day2	Cortex	Inhibitory neurons	In1c
	C5B_TGGGAAGCAAGTTCTG	C5B	Day2	Cortex	Excitatory neurons	Ex2
	C5B_TGGGAAGGTAGGCATG	C5B	Day2	Cortex	Inhibitory neurons	In1c
	C5B_TGGGAAGTCATCTGTT	C5B	Day2	Cortex	Excitatory neurons	Ex2
	C5B_TGGGAAGTCGGTCCGA	C5B	Day2	Cortex	Microglia	Microglia
	C5B_TGGGCGTAGACTACAA	C5B	Day2	Cortex	Inhibitory neurons	In1c
	C5B_TGGGCGTAGTGAATTG	C5B	Day2	Cortex	Inhibitory neurons	In8
	C5B_TGGGCGTCAACTGGCC	C5B	Day2	Cortex	Excitatory neurons	Ex2
	C5B_TGGGCGTCACCTTGTC	C5B	Day2	Cortex	Excitatory neurons	Ex4
	C5B_TGGGCGTCACGCTTTC	C5B	Day2	Cortex	Inhibitory neurons	In1c
	C5B_TGGGCGTCAGTCGATT	C5B	Day2	Cortex	Inhibitory neurons	In6a
	C5B_TGGGCGTTCCATTCTA	C5B	Day2	Cortex	Excitatory neurons	Ex5a
	C5B_TGGGCGTTCGTTGCCT	C5B	Day2	Cortex	Inhibitory neurons	In1c
	C5B_TGGTTAGGTCCCTTGT	C5B	Day2	Cortex	Inhibitory neurons	In8
	C5B_TGGTTAGGTTACCAGT	C5B	Day2	Cortex	Excitatory neurons	Ex2
	C5B_TGGTTAGGTTCCCGAG	C5B	Day2	Cortex	Inhibitory neurons	In1a
	C5B_TGGTTCCCATGGATGG	C5B	Day2	Cortex	Inhibitory neurons	In6b
	C5B_TGGTTCCTCAATACCG	C5B	Day2	Cortex	Inhibitory neurons	In6b
	C5B_TGGTTCCTCCTTTCTC	C5B	Day2	Cortex	Inhibitory neurons	In6b
	C5B_TGGTTCCTCGCCTGAG	C5B	Day2	Cortex	Excitatory neurons	Ex2
	C5B_TGTATTCAGCCAGGAT	C5B	Day2	Cortex	Microglia	Microglia
	C5B_TGTATTCCATGGGACA	C5B	Day2	Cortex	Inhibitory neurons	In1c
	C5B_TGTATTCGTGAGGCTA	C5B	Day2	Cortex	Excitatory neurons	Ex2
	C5B_TGTATTCTCTGAGTGT	C5B	Day2	Cortex	Excitatory neurons	Ex1
	C5B_TGTCCCAAGTGTTTGC	C5B	Day2	Cortex	Excitatory neurons	Ex1
	C5B_TGTCCCACAATGAATG	C5B	Day2	Cortex	Excitatory neurons	Ex3
	C5B_TGTCCCACACCACGTG	C5B	Day2	Cortex	Excitatory neurons	Ex1
	C5B_TGTCCCACATATGGTC	C5B	Day2	Cortex	Inhibitory neurons	In4b
	C5B_TGTCCCAGTACCGCTG	C5B	Day2	Cortex	Inhibitory neurons	In6b
	C5B_TGTCCCATCTACCTGC	C5B	Day2	Cortex	Excitatory neurons	Ex5a
	C5B_TGTCCCATCTTAACCT	C5B	Day2	Cortex	Astrocyte	Astrocyte
	C5B_TGTGGTAAGCGTGAAC	C5B	Day2	Cortex	Inhibitory neurons	In8
	C5B_TGTGGTAAGGTCGGAT	C5B	Day2	Cortex	Inhibitory neurons	In3
	C5B_TGTGGTAAGTTAGGTA	C5B	Day2	Cortex	Excitatory neurons	Ex1
	C5B_TGTGGTACAAATCCGT	C5B	Day2	Cortex	Excitatory neurons	Ex2
	C5B_TGTGGTACAAGCTGGA	C5B	Day2	Cortex	Inhibitory neurons	In4b
	C5B_TGTGGTAGTCCCTTGT	C5B	Day2	Cortex	Excitatory neurons	Ex5a
	C5B_TGTGGTATCAAACAAG	C5B	Day2	Cortex	Excitatory neurons	Ex6a
	C5B_TGTGTTTTCAGAGACG	C5B	Day2	Cortex	Excitatory neurons	Ex2
	C5B_TGTTCCGAGCAGCCTC	C5B	Day2	Cortex	Excitatory neurons	Ex2
	C5B_TGTTCCGCACCCAGTG	C5B	Day2	Cortex	Excitatory neurons	Ex5a
	C5B_TGTTCCGCAGAGTGTG	C5B	Day2	Cortex	Excitatory neurons	Ex2
	C5B_TGTTCCGCATATGGTC	C5B	Day2	Cortex	Excitatory neurons	Ex8
	C5B_TGTTCCGCATCCGTGG	C5B	Day2	Cortex	Excitatory neurons	Ex1
	C5B_TGTTCCGGTCGCGGTT	C5B	Day2	Cortex	Excitatory neurons	Ex2
	C5B_TGTTCCGGTGACAAAT	C5B	Day2	Cortex	Inhibitory neurons	In4b
	C5B_TGTTCCGGTTTACTCT	C5B	Day2	Cortex	Microglia	Microglia
	C5B_TGTTCCGTCAGGTTCA	C5B	Day2	Cortex	Excitatory neurons	Ex2
	C5B_TGTTCCGTCATGCTCC	C5B	Day2	Cortex	Excitatory neurons	Ex5a
	C5B_TGTTCCGTCTTTCCTC	C5B	Day2	Cortex	Microglia	Microglia
	C5B_TTAACTCCAATCTGCA	C5B	Day2	Cortex	Inhibitory neurons	In3
	C5B_TTAACTCCAGACGCAA	C5B	Day2	Cortex	Excitatory neurons	Ex2
	C5B_TTAACTCCAGCATGAG	C5B	Day2	Cortex	Inhibitory neurons	In1c
	C5B_TTAACTCCATCAGTAC	C5B	Day2	Cortex	Inhibitory neurons	In6b
	C5B_TTAACTCGTCGTTGTA	C5B	Day2	Cortex	Microglia	Microglia
	C5B_TTAACTCTCCATGAAC	C5B	Day2	Cortex	Inhibitory neurons	In3
	C5B_TTAACTCTCCTCCTAG	C5B	Day2	Cortex	Excitatory neurons	Ex5a
	C5B_TTAACTCTCGCCCTTA	C5B	Day2	Cortex	Inhibitory neurons	In8
	C5B_TTAGGACAGCCCAGCT	C5B	Day2	Cortex	Inhibitory neurons	In4b
	C5B_TTAGGACAGCGGATCA	C5B	Day2	Cortex	Inhibitory neurons	In3
	C5B_TTAGGACCACCGAAAG	C5B	Day2	Cortex	Excitatory neurons	Ex1
	C5B_TTAGGACCAGCCTTTC	C5B	Day2	Cortex	Microglia	Microglia
	C5B_TTAGGACCAGCGATCC	C5B	Day2	Cortex	Microglia	Microglia
	C5B_TTAGGACCAGTCGTGC	C5B	Day2	Cortex	Excitatory neurons	Ex5a
	C5B_TTAGGACGTGGTGTAG	C5B	Day2	Cortex	Excitatory neurons	Ex2
	C5B_TTAGGACGTTATCCGA	C5B	Day2	Cortex	Excitatory neurons	Ex5a
	C5B_TTAGGACTCCTAGGGC	C5B	Day2	Cortex	Excitatory neurons	Ex4
	C5B_TTAGGACTCTCTTGAT	C5B	Day2	Cortex	Excitatory neurons	Ex5a
	C5B_TTAGGCAAGCGATAGC	C5B	Day2	Cortex	Excitatory neurons	Ex2
	C5B_TTAGGCAAGTGGTCCC	C5B	Day2	Cortex	Excitatory neurons	Ex2
	C5B_TTAGGCAAGTTGTCGT	C5B	Day2	Cortex	Excitatory neurons	Ex1
	C5B_TTAGGCACATTTGCTT	C5B	Day2	Cortex	Inhibitory neurons	In6b
	C5B_TTAGGCAGTACGCACC	C5B	Day2	Cortex	Inhibitory neurons	In3
	C5B_TTAGGCATCATAGCAC	C5B	Day2	Cortex	Excitatory neurons	Ex2
	C5B_TTAGGCATCGAATGCT	C5B	Day2	Cortex	Excitatory neurons	Ex5a
	C5B_TTAGTTCAGGGCATGT	C5B	Day2	Cortex	Excitatory neurons	Ex5a
	C5B_TTAGTTCAGTGGAGTC	C5B	Day2	Cortex	Excitatory neurons	Ex1
	C5B_TTAGTTCCAAGGTTTC	C5B	Day2	Cortex	OPC	OPC
	C5B_TTAGTTCCAGCGAACA	C5B	Day2	Cortex	Inhibitory neurons	In1b
	C5B_TTAGTTCGTCAGAAGC	C5B	Day2	Cortex	Excitatory neurons	Ex5a
	C5B_TTAGTTCGTCTTGCGG	C5B	Day2	Cortex	Excitatory neurons	Ex8
	C5B_TTATGCTGTACCTACA	C5B	Day2	Cortex	Inhibitory neurons	In5
	C5B_TTCCCAGAGACTAGGC	C5B	Day2	Cortex	Inhibitory neurons	In4b
	C5B_TTCCCAGCATCGTCGG	C5B	Day2	Cortex	Microglia	Microglia
	C5B_TTCCCAGGTCTCATCC	C5B	Day2	Cortex	Excitatory neurons	Ex4
	C5B_TTCCCAGGTGCCTGTG	C5B	Day2	Cortex	Excitatory neurons	Ex2
	C5B_TTCCCAGGTGGTAACG	C5B	Day2	Cortex	Excitatory neurons	Ex1
	C5B_TTCCCAGGTGGTGTAG	C5B	Day2	Cortex	Excitatory neurons	Ex2
	C5B_TTCGAAGAGTACGCCC	C5B	Day2	Cortex	Excitatory neurons	Ex5a
	C5B_TTCGAAGCAAACTGCT	C5B	Day2	Cortex	Excitatory neurons	Ex4
	C5B_TTCGAAGGTCAGAAGC	C5B	Day2	Cortex	Inhibitory neurons	In6a
	C5B_TTCGAAGGTTCGGGCT	C5B	Day2	Cortex	Inhibitory neurons	In6b
	C5B_TTCGAAGTCAAACCGT	C5B	Day2	Cortex	Inhibitory neurons	In1b
	C5B_TTCGAAGTCCAGGGCT	C5B	Day2	Cortex	Inhibitory neurons	In6b
	C5B_TTCGAAGTCCCAGGTG	C5B	Day2	Cortex	Inhibitory neurons	In6b
	C5B_TTCGAAGTCTATCCTA	C5B	Day2	Cortex	Excitatory neurons	Ex5a
	C5B_TTCGGTCAGCGACGTA	C5B	Day2	Cortex	Excitatory neurons	Ex2
	C5B_TTCGGTCAGTCAAGGC	C5B	Day2	Cortex	Excitatory neurons	Ex5a
	C5B_TTCGGTCAGTTATCGC	C5B	Day2	Cortex	Inhibitory neurons	In6a
	C5B_TTCGGTCCACAGACTT	C5B	Day2	Cortex	Excitatory neurons	Ex1
	C5B_TTCGGTCCAGGTGCCT	C5B	Day2	Cortex	Excitatory neurons	Ex6a
	C5B_TTCGGTCCATAAAGGT	C5B	Day2	Cortex	Inhibitory neurons	In6b
	C5B_TTCGGTCGTCGGATCC	C5B	Day2	Cortex	Inhibitory neurons	In6b
	C5B_TTCGGTCGTTCTGGTA	C5B	Day2	Cortex	Inhibitory neurons	In8
	C5B_TTCGGTCTCTGTCTCG	C5B	Day2	Cortex	Excitatory neurons	Ex2
	C5B_TTCTACAAGCGTTTAC	C5B	Day2	Cortex	Inhibitory neurons	In1a
	C5B_TTCTACAAGGTGCAAC	C5B	Day2	Cortex	Excitatory neurons	Ex5a
	C5B_TTCTACAAGTGTTTGC	C5B	Day2	Cortex	Excitatory neurons	Ex5b
	C5B_TTCTACACACTATCTT	C5B	Day2	Cortex	Excitatory neurons	Ex4
	C5B_TTCTACACATTCTTAC	C5B	Day2	Cortex	Excitatory neurons	Ex4
	C5B_TTCTACAGTAATTGGA	C5B	Day2	Cortex	Excitatory neurons	Ex1
	C5B_TTCTACAGTCCGAAGA	C5B	Day2	Cortex	Excitatory neurons	Ex5a
	C5B_TTCTACATCAAACGGG	C5B	Day2	Cortex	Inhibitory neurons	In8
	C5B_TTCTACATCTACGAGT	C5B	Day2	Cortex	Excitatory neurons	Ex2
	C5B_TTCTCAACACGTAAGG	C5B	Day2	Cortex	Excitatory neurons	Ex1
	C5B_TTCTCAACAGCTGTAT	C5B	Day2	Cortex	Excitatory neurons	Ex2
	C5B_TTCTCAAGTACCTACA	C5B	Day2	Cortex	Excitatory neurons	Ex3
	C5B_TTCTCAAGTCGTTGTA	C5B	Day2	Cortex	Excitatory neurons	Ex5a
	C5B_TTCTCAAGTGTGGTTT	C5B	Day2	Cortex	Inhibitory neurons	In6b
	C5B_TTCTCAATCACTGGGC	C5B	Day2	Cortex	Inhibitory neurons	In6b
	C5B_TTCTCAATCAGAAATG	C5B	Day2	Cortex	Inhibitory neurons	In3
	C5B_TTCTCAATCCGTAGTA	C5B	Day2	Cortex	Inhibitory neurons	In1c
	C5B_TTCTCAATCGCCAGCA	C5B	Day2	Cortex	Inhibitory neurons	In5
	C5B_TTCTCCTAGATGAGAG	C5B	Day2	Cortex	Excitatory neurons	Ex2
	C5B_TTCTCCTAGCGTGTCC	C5B	Day2	Cortex	Excitatory neurons	Ex4
	C5B_TTCTCCTAGTCAAGGC	C5B	Day2	Cortex	Excitatory neurons	Ex2
	C5B_TTCTCCTCACGTGAGA	C5B	Day2	Cortex	Inhibitory neurons	In1c
	C5B_TTCTCCTGTATAAACG	C5B	Day2	Cortex	Excitatory neurons	Ex1
	C5B_TTCTCCTGTGCTTCTC	C5B	Day2	Cortex	Excitatory neurons	Ex1
	C5B_TTCTCCTTCAGTTAGC	C5B	Day2	Cortex	Inhibitory neurons	In8
	C5B_TTCTTAGTCCGTACAA	C5B	Day2	Cortex	Excitatory neurons	Ex5a
	C5B_TTGAACGGTGTCCTCT	C5B	Day2	Cortex	Inhibitory neurons	In6b
	C5B_TTGAACGGTGTGGTTT	C5B	Day2	Cortex	Excitatory neurons	Ex5a
	C5B_TTGAACGTCCACTGGG	C5B	Day2	Cortex	Inhibitory neurons	In6b
	C5B_TTGAACGTCCGGGTGT	C5B	Day2	Cortex	Excitatory neurons	Ex2
	C5B_TTGAACGTCGAATCCA	C5B	Day2	Cortex	Excitatory neurons	Ex2
	C5B_TTGAACGTCTAACTTC	C5B	Day2	Cortex	Excitatory neurons	Ex2
	C5B_TTGACTTAGGCAATTA	C5B	Day2	Cortex	Excitatory neurons	Ex1
	C5B_TTGACTTCAAGTTGTC	C5B	Day2	Cortex	Excitatory neurons	Ex5a
	C5B_TTGACTTCAGCGAACA	C5B	Day2	Cortex	Excitatory neurons	Ex5a
	C5B_TTGACTTGTCGACTGC	C5B	Day2	Cortex	Excitatory neurons	Ex2
	C5B_TTGACTTGTGCGAAAC	C5B	Day2	Cortex	Inhibitory neurons	In1c
	C5B_TTGACTTTCAGCGATT	C5B	Day2	Cortex	Excitatory neurons	Ex3
	C5B_TTGACTTTCATGTGGT	C5B	Day2	Cortex	Excitatory neurons	Ex6b
	C5B_TTGACTTTCGTGGACC	C5B	Day2	Cortex	Excitatory neurons	Ex3
	C5B_TTGACTTTCTGTTGAG	C5B	Day2	Cortex	Microglia	Microglia
	C5B_TTGCCGTAGACTAAGT	C5B	Day2	Cortex	Excitatory neurons	Ex2
