## Supplemental Data for "A human single-cell atlas of the Substantia nigra reveals novel cell-specific pathways associated with the genetic risk of Parkinson’s disease and neuropsychiatric disorders" (part 2 of 3)

### Sheet: Data 2 (continued)
Supplementary Data 2: Cortex- Substantia nigra cell type annotations
	C5B_TTGCCGTAGTATGACA	C5B	Day2	Cortex	Excitatory neurons	Ex4
	C5B_TTGCCGTAGTGGACGT	C5B	Day2	Cortex	Inhibitory neurons	In6b
	C5B_TTGCCGTCAGGGATTG	C5B	Day2	Cortex	Excitatory neurons	Ex2
	C5B_TTGCCGTCAGTTCCCT	C5B	Day2	Cortex	Inhibitory neurons	In6b
	C5B_TTGCCGTGTTCAGTAC	C5B	Day2	Cortex	Excitatory neurons	Ex1
	C5B_TTGCCGTTCCCATTAT	C5B	Day2	Cortex	Inhibitory neurons	In3
	C5B_TTGCGTCAGCGTCTAT	C5B	Day2	Cortex	Excitatory neurons	Ex5a
	C5B_TTGCGTCCACAGGCCT	C5B	Day2	Cortex	Inhibitory neurons	In4b
	C5B_TTGCGTCCACATAACC	C5B	Day2	Cortex	Excitatory neurons	Ex1
	C5B_TTGCGTCCACCTCGGA	C5B	Day2	Cortex	Excitatory neurons	Ex4
	C5B_TTGCGTCCAGCTCCGA	C5B	Day2	Cortex	Inhibitory neurons	In6b
	C5B_TTGCGTCGTACATGTC	C5B	Day2	Cortex	Excitatory neurons	Ex1
	C5B_TTGCGTCGTCATATGC	C5B	Day2	Cortex	Microglia	Microglia
	C5B_TTGCGTCGTTCAGCGC	C5B	Day2	Cortex	Excitatory neurons	Ex5b
	C5B_TTGGAACCAATCCAAC	C5B	Day2	Cortex	Excitatory neurons	Ex2
	C5B_TTGGAACCATACTCTT	C5B	Day2	Cortex	Excitatory neurons	Ex5a
	C5B_TTGGAACGTGAGGCTA	C5B	Day2	Cortex	Inhibitory neurons	In6b
	C5B_TTGGAACGTTGATTGC	C5B	Day2	Cortex	Inhibitory neurons	In1c
	C5B_TTGGAACTCCAAAGTC	C5B	Day2	Cortex	Inhibitory neurons	In6b
	C5B_TTGGCAAAGTCAATAG	C5B	Day2	Cortex	Excitatory neurons	Ex2
	C5B_TTGGCAACAAAGAATC	C5B	Day2	Cortex	Inhibitory neurons	In6b
	C5B_TTGGCAACAACTGGCC	C5B	Day2	Cortex	Excitatory neurons	Ex5a
	C5B_TTGGCAACAGTTCATG	C5B	Day2	Cortex	OPC	OPC
	C5B_TTGGCAAGTATCAGTC	C5B	Day2	Cortex	Excitatory neurons	Ex2
	C5B_TTGGCAAGTATTCGTG	C5B	Day2	Cortex	Excitatory neurons	Ex4
	C5B_TTGGCAAGTGTGCCTG	C5B	Day2	Cortex	Excitatory neurons	Ex4
	C5B_TTGGCAAGTTCGCGAC	C5B	Day2	Cortex	Excitatory neurons	Ex5a
	C5B_TTGGCAATCCGAATGT	C5B	Day2	Cortex	Excitatory neurons	Ex2
	C5B_TTGGCAATCTTAGAGC	C5B	Day2	Cortex	Excitatory neurons	Ex5a
	C5B_TTGTAGGAGTGAAGAG	C5B	Day2	Cortex	Inhibitory neurons	In1c
	C5B_TTGTAGGCAGGAACGT	C5B	Day2	Cortex	Inhibitory neurons	In1c
	C5B_TTGTAGGCATCAGTCA	C5B	Day2	Cortex	Excitatory neurons	Ex4
	C5B_TTGTAGGCATCTACGA	C5B	Day2	Cortex	Excitatory neurons	Ex2
	C5B_TTGTAGGGTATCGCAT	C5B	Day2	Cortex	Excitatory neurons	Ex2
	C5B_TTGTAGGGTCCAGTAT	C5B	Day2	Cortex	Excitatory neurons	Ex2
	C5B_TTGTAGGTCCCTCTTT	C5B	Day2	Cortex	Inhibitory neurons	In5
	C5B_TTTACTGGTGCCTGCA	C5B	Day2	Cortex	Excitatory neurons	Ex2
	C5B_TTTATGCAGATCCCAT	C5B	Day2	Cortex	Excitatory neurons	Ex4
	C5B_TTTATGCAGGGATGGG	C5B	Day2	Cortex	Excitatory neurons	Ex2
	C5B_TTTATGCAGTCTCCTC	C5B	Day2	Cortex	Inhibitory neurons	In5
	C5B_TTTATGCCATTACGAC	C5B	Day2	Cortex	Excitatory neurons	Ex1
	C5B_TTTATGCGTAGAGGAA	C5B	Day2	Cortex	Excitatory neurons	Ex5a
	C5B_TTTATGCTCACGACTA	C5B	Day2	Cortex	Excitatory neurons	Ex5a
	C5B_TTTATGCTCCAAGCCG	C5B	Day2	Cortex	Excitatory neurons	Ex4
	C5B_TTTATGCTCCCAGGTG	C5B	Day2	Cortex	Inhibitory neurons	In1b
	C5B_TTTATGCTCTGCTGCT	C5B	Day2	Cortex	Excitatory neurons	Ex5a
	C5B_TTTATGCTCTTACCGC	C5B	Day2	Cortex	Excitatory neurons	Ex5a
	C5B_TTTCCTCAGAAACCGC	C5B	Day2	Cortex	Excitatory neurons	Ex6a
	C5B_TTTCCTCAGACATAAC	C5B	Day2	Cortex	Excitatory neurons	Ex2
	C5B_TTTCCTCCAAACCCAT	C5B	Day2	Cortex	Inhibitory neurons	In4b
	C5B_TTTCCTCCACCAGATT	C5B	Day2	Cortex	Inhibitory neurons	In1c
	C5B_TTTCCTCGTAAAGTCA	C5B	Day2	Cortex	Inhibitory neurons	In4b
	C5B_TTTCCTCGTAACGCGA	C5B	Day2	Cortex	Excitatory neurons	Ex2
	C5B_TTTCCTCTCACCATAG	C5B	Day2	Cortex	OPC	OPC
	C5B_TTTCCTCTCGTTGACA	C5B	Day2	Cortex	Excitatory neurons	Ex2
	C5B_TTTGCGCAGCCCAATT	C5B	Day2	Cortex	Excitatory neurons	Ex1
	C5B_TTTGCGCAGCGACGTA	C5B	Day2	Cortex	Microglia	Microglia
	C5B_TTTGCGCAGGCTAGGT	C5B	Day2	Cortex	Excitatory neurons	Ex1
	C5B_TTTGCGCCAATGAATG	C5B	Day2	Cortex	Excitatory neurons	Ex5a
	C5B_TTTGCGCCACAACTGT	C5B	Day2	Cortex	Inhibitory neurons	In6b
	C5B_TTTGCGCCAGCTGCAC	C5B	Day2	Cortex	Excitatory neurons	Ex5a
	C5B_TTTGCGCCAGGGTTAG	C5B	Day2	Cortex	Microglia	Microglia
	C5B_TTTGCGCCATGCAATC	C5B	Day2	Cortex	Inhibitory neurons	In6b
	C5B_TTTGCGCGTCTGGTCG	C5B	Day2	Cortex	Inhibitory neurons	In1c
	C5B_TTTGCGCGTTCCAACA	C5B	Day2	Cortex	Excitatory neurons	Ex4
	C5B_TTTGCGCTCAGCCTAA	C5B	Day2	Cortex	Inhibitory neurons	In6b
	C5B_TTTGCGCTCGCCAGCA	C5B	Day2	Cortex	Inhibitory neurons	In4b
	C5B_TTTGCGCTCTCGTTTA	C5B	Day2	Cortex	Excitatory neurons	Ex2
	C5B_TTTGCGCTCTTCGAGA	C5B	Day2	Cortex	Inhibitory neurons	In6a
	C5B_TTTGGTTAGAAGAAGC	C5B	Day2	Cortex	Excitatory neurons	Ex6a
	C5B_TTTGGTTCAAGGACAC	C5B	Day2	Cortex	Inhibitory neurons	In5
	C5B_TTTGGTTCAAGTACCT	C5B	Day2	Cortex	Inhibitory neurons	In6b
	C5B_TTTGGTTGTCGCGGTT	C5B	Day2	Cortex	Excitatory neurons	Ex2
	C5B_TTTGGTTTCGGTTAAC	C5B	Day2	Cortex	Inhibitory neurons	In6b
	C5B_TTTGTCAAGAAGAAGC	C5B	Day2	Cortex	Excitatory neurons	Ex1
	C5B_TTTGTCAAGACCACGA	C5B	Day2	Cortex	Excitatory neurons	Ex1
	C5B_TTTGTCAAGCACCGTC	C5B	Day2	Cortex	Inhibitory neurons	In1c
	C5B_TTTGTCAAGGGTATCG	C5B	Day2	Cortex	Inhibitory neurons	In4b
	C5B_TTTGTCACAATGGACG	C5B	Day2	Cortex	Inhibitory neurons	In8
	C5B_TTTGTCACAGATGGCA	C5B	Day2	Cortex	Excitatory neurons	Ex1
	C5B_TTTGTCAGTACCGTAT	C5B	Day2	Cortex	Excitatory neurons	Ex2
	C5B_TTTGTCAGTCGATTGT	C5B	Day2	Cortex	Excitatory neurons	Ex5a
	C5B_TTTGTCAGTCTAACGT	C5B	Day2	Cortex	Excitatory neurons	Ex5a
	C5B_TTTGTCATCCGTCAAA	C5B	Day2	Cortex	Excitatory neurons	Ex5a

### Sheet: Data 3
Supplementary Data 3: Differentially expressed genes between all Substantia nigra (SN) and Cortex sn - RNAseq clusters
	Substantia nigra (SN) all cell type cluster								Substantia nigra (SN) Astrocyte cell type clusters								Substantia nigra (SN) neuronal cell type clusters								Cortex all cell type clusters								Cortex Excitatory neurons								Cortex Inhibitory neurons
	Gene	p value	Average Difference (log fold change)	Fraction of dection in cluster	Fraction of detection in other clusters	False Discovery Rate	Cluster		Gene	p value	Average Difference (log fold change)	Fraction of dection in cluster	Fraction of detection in other clusters	False Discovery Rate	Cluster		Gene	p value	Average Difference (log fold change)	Fraction of dection in cluster	Fraction of detection in other clusters	False Discovery Rate	Cluster		Gene	p value	Average Difference (log fold change)	Fraction of dection in cluster	Fraction of detection in other clusters	False Discovery Rate	Cluster		Gene	p value	Average Difference (log fold change)	Fraction of dection in cluster	Fraction of detection in other clusters	False Discovery Rate	Cluster		Gene	p value	Average Difference (log fold change)	Fraction of dection in cluster	Fraction of detection in other clusters	False Discovery Rate	Cluster
	CLU	5.2e-133	1.47671	0.773	0.401	1.2e-128	Astrocytes-1		HSP90AA1	1.64e-28	1.51741	0.806	0.434	3.74e-24	Astrocytes-1		SLC18A2	1.01e-34	2.21669	0.861	0.154	2.29e-30	DaNs		SLC1A2	0	2.89999	0.872	0.358	0	astrocyte		KCNIP2	1.6e-234	0.703826	0.503	0.108	4.3e-230	Ex1		ADARB2	0	1.10823	1	0.542	0	In1a
	ZFP36L1	2.3e-127	1.30492	0.648	0.083	5.2e-123	Astrocytes-1		MCF2L2	2.12e-26	1.92044	0.625	0.204	4.81e-22	Astrocytes-1		KCNJ6	1.81e-28	1.88018	0.847	0.512	4.11e-24	DaNs		ACSBG1	0	1.52572	0.623	0.041	0	astrocyte		RP11-314P15.2	1.2e-200	1.02903	0.721	0.245	3.1e-196	Ex1		CNR1	2.38e-59	1.72215	0.811	0.241	6.22e-55	In1a
	DOCK4	5.8e-119	0.840547	0.87	0.642	1.3e-114	Astrocytes-1		SAT1	2.58e-26	1.8674	0.621	0.212	5.86e-22	Astrocytes-1		ALDH1A1	3.11e-24	3.41483	0.708	0.041	7.07e-20	DaNs		RNF219-AS1	1.8e-281	1.96705	0.736	0.098	4.7e-277	astrocyte		GNAL	2.2e-177	0.903331	0.751	0.293	5.7e-173	Ex1		CTD-2008L17.2	2.84e-55	0.796862	0.354	0.022	7.42e-51	In1a
	DUSP1	8.2e-113	0.913662	0.432	0.064	1.9e-108	Astrocytes-1		TMSB4X	1.18e-25	1.50967	0.783	0.442	2.69e-21	Astrocytes-1		SV2C	1.18e-20	1.46275	0.722	0.195	2.68e-16	DaNs		PON2	3.6e-271	1.46618	0.641	0.046	9.3e-267	astrocyte		SDK1	2.7e-175	0.974033	0.745	0.345	7.1e-171	Ex1		DDR2	2.88e-55	1.14661	0.512	0.079	7.52e-51	In1a
	HES1	9.9e-111	0.955504	0.31	0.025	2.2e-106	Astrocytes-1		MEF2C	1.59e-24	1.70809	0.602	0.204	3.63e-20	Astrocytes-1		CLSTN2	1.95e-18	1.41632	0.764	0.341	4.43e-14	DaNs		AGT	2.9e-258	1.42769	0.52	0.025	7.7e-254	astrocyte		PDZD2	1.2e-149	1.04844	0.978	0.716	3.1e-145	Ex1		SORCS3	4.43e-49	1.34625	0.913	0.369	1.16e-44	In1a
	GMPR	6.8e-104	0.754932	0.316	0.031	1.5e-99	Astrocytes-1		B2M	1.55e-21	1.36297	0.743	0.407	3.51e-17	Astrocytes-1		CADPS2	6.68e-18	1.28047	0.792	0.276	1.52e-13	DaNs		LINC00499	5e-247	1.29557	0.515	0.031	1.3e-242	astrocyte		LAMP5	5.2e-139	0.636449	0.482	0.129	1.4e-134	Ex1		SDK2	1.88e-45	0.925411	0.575	0.151	4.9e-41	In1a
	HIF1A	2.2e-103	1.1391	0.545	0.143	4.9e-99	Astrocytes-1		ST6GAL1	8.47e-21	1.42216	0.581	0.159	1.93e-16	Astrocytes-1		KLHL1	5.9e-16	1.10285	0.875	0.724	1.34e-11	DaNs		MSI2	1.6e-239	1.61752	0.867	0.419	4.3e-235	astrocyte		RP11-421P23.1	8e-139	0.740169	0.485	0.133	2.1e-134	Ex1		CHRNA7	5.87e-42	1.28047	0.709	0.163	1.54e-37	In1a
	P4HA1	6.4e-102	1.31063	0.535	0.177	1.46e-97	Astrocytes-1		CD74	1.12e-20	1.87138	0.552	0.08	2.54e-16	Astrocytes-1		TH	1.19e-15	1.99102	0.875	0.211	2.7e-11	DaNs		ETNPPL	1.5e-238	1.21337	0.437	0.017	3.9e-234	astrocyte		PDE8B	1.8e-135	0.729708	0.812	0.481	4.7e-131	Ex1		HMBOX1	1.27e-40	0.783411	0.717	0.378	3.33e-36	In1a
	FOS	8.7e-101	1.42604	0.638	0.092	1.99e-96	Astrocytes-1		FOS	2.14e-20	1.8223	0.638	0.08	4.87e-16	Astrocytes-1		SLC2A13	2.49e-15	0.747792	0.819	0.675	5.65e-11	DaNs		ADGRV1	5.8e-233	2.16159	0.844	0.284	1.5e-228	astrocyte		PDGFD	1.5e-133	0.681796	0.331	0.062	4e-129	Ex1		ABCB5	7.2e-37	0.716574	0.394	0.058	1.88e-32	In1a
	DTNA	2.1e-99	0.857915	0.823	0.505	4.78e-95	Astrocytes-1		HSPH1	4.11e-19	1.76954	0.467	0.097	9.33e-15	Astrocytes-1		ST8SIA6	3.57e-15	1.19021	0.653	0.358	8.11e-11	DaNs		NHSL1	1e-229	1.37782	0.621	0.092	2.7e-225	astrocyte		STXBP6	4.4e-118	0.672261	0.557	0.182	1.1e-113	Ex1		CDH4	7.03e-36	1.01305	0.693	0.293	1.84e-31	In1a
	JUNB	4.99e-98	1.21044	0.524	0.076	1.13e-93	Astrocytes-1		ARHGAP24	1.16e-18	1.39989	0.617	0.283	2.63e-14	Astrocytes-1		RSPO2	2.53e-14	0.949963	0.597	0.146	5.75e-10	DaNs		ZNRF3	4.7e-218	1.53484	0.791	0.283	1.2e-213	astrocyte		CBLN2	6.7e-116	0.988983	0.916	0.48	1.8e-111	Ex1		CTD-2023N9.3	9.73e-35	0.744484	0.37	0.038	2.54e-30	In1a
	HSPA1A	3e-96	1.30089	0.817	0.357	6.82e-92	Astrocytes-1		RP11-624C23.1	1.02e-17	1.45259	0.558	0.15	2.31e-13	Astrocytes-1		MCC	2.58e-13	0.849591	0.542	0.252	5.86e-09	DaNs		SLC14A1	1.7e-216	1.55097	0.505	0.02	4.6e-212	astrocyte		THSD7A	1e-110	0.648692	0.473	0.159	2.6e-106	Ex1		CCK	9.67e-34	1.72014	0.913	0.567	2.53e-29	In1a
	EDNRB	4.75e-96	0.790218	0.312	0.029	1.08e-91	Astrocytes-1		DSCAM	1.6e-17	1.33086	0.617	0.248	3.64e-13	Astrocytes-1		CHRNB3	2.81e-13	0.834507	0.597	0.057	6.38e-09	DaNs		GJB6	1.2e-212	1.06831	0.402	0.012	3.2e-208	astrocyte		KCNIP2-AS1	1.2e-107	0.446462	0.347	0.105	3.3e-103	Ex1		PLCB4	7.69e-29	0.67637	0.598	0.283	2.01e-24	In1a
	PFKFB3	6.32e-95	0.985681	0.531	0.122	1.44e-90	Astrocytes-1		SRGAP2	4.66e-17	1.35978	0.547	0.168	1.06e-12	Astrocytes-1		TMCC3	4.35e-13	0.720876	0.653	0.179	9.89e-09	DaNs		AQP4	1.2e-202	1.34052	0.54	0.052	3.2e-198	astrocyte		HPCAL1	5.3e-101	0.536399	0.468	0.177	1.4e-96	Ex1		MAML3	8.26e-28	1.06402	0.717	0.245	2.16e-23	In1a
	ABR	2.17e-94	1.01277	0.644	0.159	4.94e-90	Astrocytes-1		SLC8A1	9.92e-17	1.32885	0.562	0.186	2.26e-12	Astrocytes-1		SNCA	4.59e-13	1.21292	0.861	0.545	1.04e-08	DaNs		HEPN1	8.6e-199	1.64949	0.651	0.045	2.2e-194	astrocyte		MEIS2	9.2e-95	0.803376	0.804	0.346	2.41e-90	Ex1		ROBO2	3.32e-27	0.786506	0.984	0.892	8.67e-23	In1a
	BCL6	6.37e-93	0.892631	0.398	0.069	1.45e-88	Astrocytes-1		OLR1	2.12e-16	2.20393	0.47	0.018	4.83e-12	Astrocytes-1		GALNTL6	4.74e-13	1.19031	0.736	0.764	1.08e-08	DaNs		GPC5	1.6e-196	2.32926	0.859	0.392	4.1e-192	astrocyte		GRIA4	3.28e-91	0.824988	0.986	0.801	8.59e-87	Ex1		PLS3	5.57e-26	0.769706	0.709	0.255	1.46e-21	In1a
	MCF2L2	9.12e-92	1.22998	0.625	0.259	2.07e-87	Astrocytes-1		BCAS2	2.8e-16	1.71872	0.411	0.115	6.36e-12	Astrocytes-1		SGCD	8.81e-13	1.13841	0.736	0.602	2e-08	DaNs		SLCO1C1	3.5e-196	1.07944	0.447	0.021	9.1e-192	astrocyte		SEMA3C	3.91e-90	0.481152	0.339	0.089	1.02e-85	Ex1		AC074363.1	7.57e-26	0.96598	0.89	0.564	1.98e-21	In1a
	SERPINI2	2.09e-91	0.774668	0.301	0.03	4.74e-87	Astrocytes-1		HSPD1	3.11e-15	1.18167	0.491	0.195	7.07e-11	Astrocytes-1		ZFHX3	9.15e-13	0.739604	0.722	0.325	2.08e-08	DaNs		RANBP3L	4.9e-192	1.19531	0.533	0.062	1.3e-187	astrocyte		ART3	2e-88	0.508066	0.446	0.181	5.24e-84	Ex1		WIF1	2.82e-25	0.925066	0.669	0.211	7.37e-21	In1a
	GADD45B	2.98e-91	1.16024	0.469	0.065	6.78e-87	Astrocytes-1		DOCK8	1.57e-14	1.27346	0.497	0.071	3.57e-10	Astrocytes-1		SEMA6D	3.2e-12	0.817975	0.764	0.602	7.28e-08	DaNs		CABLES1	2.3e-188	1.43884	0.678	0.193	5.9e-184	astrocyte		TPD52L1	3.04e-69	0.401887	0.295	0.09	7.94e-65	Ex1		GRIP1	5.96e-25	0.59028	0.992	0.873	1.56e-20	In1a
	SLC1A3	5.12e-91	0.749963	0.821	0.456	1.16e-86	Astrocytes-1		HS3ST4	3.73e-14	1.41359	0.484	0.053	8.48e-10	Astrocytes-1		PON2	4.74e-12	0.819908	0.653	0.089	1.08e-07	DaNs		ATP1A2	1.4e-185	1.63189	0.711	0.078	3.7e-181	astrocyte		LINC01378	5.33e-69	0.709096	0.807	0.462	1.39e-64	Ex1		KCNQ5	1.04e-23	1.01886	0.992	0.787	2.72e-19	In1a
	C1orf61	1.03e-89	1.06678	0.642	0.201	2.34e-85	Astrocytes-1		HLA-DRA	8.17e-14	1.48595	0.444	0.08	1.86e-09	Astrocytes-1		NTN1	1.01e-11	0.847622	0.694	0.293	2.29e-07	DaNs		GLUL	2.7e-185	2.21765	0.864	0.16	7.2e-181	astrocyte		KCND2	1.39e-66	0.634496	0.946	0.854	3.64e-62	Ex1		WWP1	1.59e-23	0.761277	0.724	0.326	4.16e-19	In1a
	ITPR2	2e-89	0.91552	0.697	0.237	4.56e-85	Astrocytes-1		LPAR6	1.1e-13	1.28021	0.488	0.08	2.5e-09	Astrocytes-1		KIF26B	1.19e-11	0.734607	0.653	0.61	2.72e-07	DaNs		VIM	8.3e-182	1.08082	0.334	0.011	2.2e-177	astrocyte		CTB-113D17.1	2.32e-66	0.36051	0.279	0.092	6.06e-62	Ex1		GRIK2	3.77e-23	0.745561	1	0.889	9.86e-19	In1a
	LRRC16A	5.04e-89	1.0461	0.531	0.078	1.15e-84	Astrocytes-1		KCNQ3	1.38e-13	1.08148	0.48	0.097	3.14e-09	Astrocytes-1		TRPC6	5.2e-11	0.818271	0.556	0.057	1.18e-06	DaNs		ACSS1	1.2e-174	1.1725	0.55	0.045	3.2e-170	astrocyte		GALNTL6	1.75e-65	0.643976	0.895	0.706	4.59e-61	Ex1		RBMS3	6.2e-23	0.80237	0.953	0.637	1.62e-18	In1a
	AHCYL1	5.36e-89	0.991853	0.585	0.15	1.22e-84	Astrocytes-1		APBB1IP	5.32e-13	1.2291	0.453	0.062	1.21e-08	Astrocytes-1		RIMS1	7.64e-11	0.562216	0.708	0.862	1.74e-06	DaNs		AC002429.5	3e-173	1.25541	0.548	0.139	7.9e-169	astrocyte		DGCR5	5.17e-64	0.53185	0.808	0.664	1.35e-59	Ex1		NPAS3	2.42e-22	0.810353	1	0.815	6.33e-18	In1a
	SORBS1	8.67e-88	1.55108	0.69	0.141	1.97e-83	Astrocytes-1		RGS1	6.6e-13	1.45347	0.415	0.053	1.5e-08	Astrocytes-1		MIR137HG	9.39e-11	0.711186	0.625	0.341	2.13e-06	DaNs		PITPNC1	9.1e-171	1.62523	0.882	0.536	2.4e-166	astrocyte		RPS6KA2	7.7e-64	0.548562	0.68	0.427	2.01e-59	Ex1		NRXN1	1.81e-21	0.856347	1	0.898	4.73e-17	In1a
	UBC	2.8e-87	0.754163	0.878	0.563	6.37e-83	Astrocytes-1		MEF2A	3.63e-12	1.01564	0.665	0.398	8.26e-08	Astrocytes-1		MYRIP	1.23e-10	0.825463	0.75	0.732	2.81e-06	DaNs		SLC39A12	5.3e-169	0.897002	0.392	0.032	1.4e-164	astrocyte		P2RX7	2.65e-63	0.503507	0.65	0.419	6.93e-59	Ex1		IL1RAPL2	2.68e-21	1.4183	0.772	0.258	7e-17	In1a
	ZSWIM6	6.09e-87	0.472884	0.855	0.661	1.38e-82	Astrocytes-1		SYNDIG1	5.39e-12	1.04058	0.56	0.23	1.23e-07	Astrocytes-1		RET	1.32e-10	0.717461	0.625	0.195	3e-06	DaNs		PLPP3	1.8e-167	1.31212	0.585	0.081	4.8e-163	astrocyte		LINC00508	3.26e-63	0.597981	0.521	0.223	8.52e-59	Ex1		RP11-123O10.4	3.01e-21	0.5593	0.984	0.883	7.88e-17	In1a
	ATP1B2	8.81e-86	0.826131	0.4	0.049	2e-81	Astrocytes-1		JUNB	1.13e-11	0.863972	0.524	0.239	2.56e-07	Astrocytes-1		PDE4D	1.7e-10	0.84363	0.792	0.911	3.86e-06	DaNs		COL5A3	1.3e-166	1.71236	0.759	0.139	3.3e-162	astrocyte		SERPINE2	2.02e-62	0.712387	0.639	0.254	5.29e-58	Ex1		SGCD	1.21e-20	1.14868	0.874	0.398	3.17e-16	In1a
	NR4A1	1.3e-85	0.855514	0.29	0.026	2.95e-81	Astrocytes-1		SRGAP2B	1.13e-11	1.11144	0.45	0.08	2.56e-07	Astrocytes-1		OSBPL10	3e-10	0.745034	0.694	0.293	6.82e-06	DaNs		LRIG1	2.5e-163	1.17757	0.56	0.105	6.5e-159	astrocyte		MAN1A1	4.14e-61	0.526498	0.689	0.462	1.08e-56	Ex1		RIMS2	2.34e-20	0.745325	1	0.925	6.11e-16	In1a
	MIR99AHG	5.5e-85	0.678826	0.87	0.626	1.25e-80	Astrocytes-1		ARHGAP15	1.18e-11	0.979097	0.463	0.142	2.68e-07	Astrocytes-1		SOX6	3.42e-10	0.761554	0.431	0.13	7.77e-06	DaNs		TSC22D4	2.4e-162	1.34507	0.686	0.108	6.2e-158	astrocyte		LINC00507	2.94e-58	0.595331	0.572	0.258	7.69e-54	Ex1		GABRG2	1.24e-19	0.580847	0.717	0.509	3.25e-15	In1a
	MSI2	1.49e-84	0.86254	0.731	0.343	3.38e-80	Astrocytes-1		HERPUD1	1.36e-11	1.02864	0.469	0.133	3.09e-07	Astrocytes-1		BNC2	3.53e-10	0.73479	0.625	0.228	8.03e-06	DaNs		CLDN10	5.5e-156	0.873166	0.374	0.037	1.4e-151	astrocyte		ZNF804A	9.46e-57	0.697304	0.606	0.296	2.47e-52	Ex1		CCDC85A	1.53e-19	0.863891	0.78	0.363	3.99e-15	In1a
	CACHD1	2.57e-84	0.870956	0.39	0.056	5.84e-80	Astrocytes-1		A2M	1.98e-11	1.09816	0.398	0.053	4.51e-07	Astrocytes-1		RP11-1000B6.3	3.84e-10	0.702223	0.764	0.667	8.73e-06	DaNs		PRDM16	2.7e-155	0.844463	0.42	0.032	7.1e-151	astrocyte		RASGRF2	9.35e-56	0.664466	0.861	0.559	2.44e-51	Ex1		SEZ6L	2.56e-19	0.84756	0.858	0.403	6.7e-15	In1a
	LPAR6	2.88e-83	0.966389	0.488	0.1	6.56e-79	Astrocytes-1		DNAJB1	3.57e-11	0.944502	0.398	0.106	8.12e-07	Astrocytes-1		PRKG1	4.65e-10	0.760109	0.75	0.748	1.06e-05	DaNs		GLI3	4.8e-150	0.854857	0.389	0.042	1.3e-145	astrocyte		RP11-219A15.1	1.44e-55	0.548912	0.724	0.514	3.75e-51	Ex1		NKAIN2	4.77e-19	1.12035	0.945	0.621	1.25e-14	In1a
	HSPD1	5.7e-83	1.02754	0.491	0.149	1.3e-78	Astrocytes-1		ST6GALNAC3	4.49e-11	0.923246	0.632	0.319	1.02e-06	Astrocytes-1		PBX1	4.99e-10	0.632138	0.778	0.886	1.13e-05	DaNs		CST3	1.1e-149	2.14552	0.802	0.2	2.8e-145	astrocyte		GSG1L	1.52e-55	0.369878	0.428	0.212	3.97e-51	Ex1		NRXN3	6.88e-18	0.483571	1	0.997	1.8e-13	In1a
	SFMBT2	1.69e-82	0.733586	0.653	0.283	3.85e-78	Astrocytes-1		INPP5D	8.04e-11	0.925167	0.44	0.097	1.83e-06	Astrocytes-1		RP5-1101C3.1	5.24e-10	0.560554	0.528	0.13	1.19e-05	DaNs		ACACB	1.4e-148	1.01288	0.505	0.08	3.6e-144	astrocyte		ARL4A	7.67e-55	0.411686	0.412	0.207	2.01e-50	Ex1		TP53I11	1.41e-17	0.528079	0.268	0.069	3.68e-13	In1a
	HSPA1B	2.64e-82	0.92466	0.606	0.191	5.99e-78	Astrocytes-1		ADAM28	1.03e-10	1.19809	0.421	0.035	2.35e-06	Astrocytes-1		CHSY3	8.73e-10	0.646521	0.708	0.537	1.98e-05	DaNs		F3	4.1e-148	1.15208	0.452	0.03	1.1e-143	astrocyte		ACVR1C	2.31e-54	0.385326	0.269	0.1	6.03e-50	Ex1		NR3C2	2.73e-17	0.585127	0.835	0.531	7.13e-13	In1a
	NPL	3.97e-81	1.01022	0.573	0.127	9.02e-77	Astrocytes-1		HLA-B	1.49e-10	0.808548	0.44	0.142	3.39e-06	Astrocytes-1		KCND3	9.16e-10	0.840261	0.736	0.35	2.08e-05	DaNs		CTD-2282P23.2	1.1e-147	1.66627	0.585	0.039	2.8e-143	astrocyte		NTRK3	3.32e-53	0.562156	0.937	0.811	8.68e-49	Ex1		ROBO1	3.2e-17	0.726602	0.953	0.745	8.36e-13	In1a
	SAT1	1.15e-80	1.4838	0.621	0.18	2.61e-76	Astrocytes-1		SRGAP2C	2.91e-10	1.00243	0.4	0.08	6.63e-06	Astrocytes-1		MACROD2	1.46e-09	0.638154	0.778	0.911	3.31e-05	DaNs		ATP13A4	4.2e-146	1.0025	0.492	0.085	1.1e-141	astrocyte		DGKG	1.87e-52	0.58045	0.723	0.467	4.9e-48	Ex1		GRIA2	4.5e-17	0.686941	0.969	0.824	1.18e-12	In1a
	PADI2	1.55e-80	0.872511	0.581	0.353	3.53e-76	Astrocytes-1		MAML3	4.23e-10	0.914123	0.539	0.23	9.63e-06	Astrocytes-1		LRRC3B	2.58e-09	0.631757	0.583	0.293	5.86e-05	DaNs		GJA1	2.9e-144	1.19315	0.465	0.021	7.6e-140	astrocyte		CDH9	6.42e-52	0.737154	0.913	0.59	1.68e-47	Ex1		AC016723.4	4.81e-17	0.620293	0.677	0.371	1.26e-12	In1a
	PAMR1	2.93e-79	1.08599	0.463	0.048	6.66e-75	Astrocytes-1		RP11-142M10.2	4.99e-10	0.917974	0.396	0.097	1.14e-05	Astrocytes-1		PDE4B	2.69e-09	0.819563	0.75	0.789	6.11e-05	DaNs		ZNF98	4.3e-144	1.57115	0.57	0.075	1.1e-139	astrocyte		AC007563.5	1.69e-51	0.511855	0.664	0.425	4.42e-47	Ex1		SLC8A1-AS1	6.34e-17	0.835307	0.685	0.32	1.66e-12	In1a
	PITPNC1	3.43e-79	1.58648	0.773	0.177	7.79e-75	Astrocytes-1		DUSP1	5.58e-10	1.05344	0.432	0.027	1.27e-05	Astrocytes-1		AMMECR1	3.05e-09	0.615302	0.639	0.276	6.92e-05	DaNs		SLC25A18	5.2e-142	1.30848	0.638	0.084	1.4e-137	astrocyte		CACNA1E	3.35e-50	0.510907	0.781	0.605	8.76e-46	Ex1		SLC35F4	1.96e-16	0.709085	0.724	0.367	5.13e-12	In1a
	SLC6A11	4.95e-77	1.21832	0.505	0.05	1.13e-72	Astrocytes-1		GPX1	8.42e-10	1.03037	0.387	0.053	1.91e-05	Astrocytes-1		GBE1	3.14e-09	0.894799	0.653	0.325	7.13e-05	DaNs		EFEMP1	5.2e-141	0.922116	0.389	0.037	1.4e-136	astrocyte		PVRL3	7.29e-50	0.487347	0.658	0.438	1.91e-45	Ex1		EPS8	2.14e-16	0.510478	0.394	0.108	5.59e-12	In1a
	EFEMP1	1.2e-76	1.00324	0.442	0.049	2.72e-72	Astrocytes-1		RAPGEF1	1.03e-09	0.876883	0.415	0.15	2.35e-05	Astrocytes-1		TTC6	3.51e-09	0.639427	0.639	0.374	7.99e-05	DaNs		EMX2OS	7.1e-141	0.743203	0.319	0.021	1.9e-136	astrocyte		RP11-380P13.1	7.8e-47	0.577663	0.524	0.235	2.04e-42	Ex1		ADARB2-AS1	3.24e-16	0.412604	0.346	0.1	8.47e-12	In1a
	NPAS3	5.66e-76	0.343105	0.907	0.822	1.29e-71	Astrocytes-1		JUN	1.7e-09	0.7178	0.404	0.142	3.87e-05	Astrocytes-1		ROBO2	4.22e-09	1.01204	0.847	0.886	9.6e-05	DaNs		PARD3B	1.4e-136	1.21695	0.646	0.173	3.6e-132	astrocyte		KCNMB2-AS1	3.12e-46	0.641411	0.751	0.461	8.17e-42	Ex1		CACNA1B	6.71e-16	0.616111	0.984	0.814	1.76e-11	In1a
	ANKDD1A	7.5e-76	0.644747	0.331	0.06	1.7e-71	Astrocytes-1		HDAC9	2.38e-09	0.882681	0.543	0.257	5.41e-05	Astrocytes-1		ITPR1	5.24e-09	0.654899	0.5	0.211	0.00011921	DaNs		EPHX1	3.1e-133	0.914648	0.432	0.077	8.1e-129	astrocyte		PRKCA	1.11e-45	0.608193	0.838	0.63	2.91e-41	Ex1		CHL1	1.49e-15	0.734557	0.858	0.492	3.9e-11	In1a
	BAG3	3.62e-75	0.859927	0.301	0.03	8.24e-71	Astrocytes-1		STK4	3.01e-09	0.856389	0.389	0.097	6.85e-05	Astrocytes-1		FAM126A	5.37e-09	0.57308	0.486	0.154	0.00012215	DaNs		NDRG2	7.6e-133	1.46525	0.739	0.109	2e-128	astrocyte		TNFRSF25	3.69e-45	0.401785	0.474	0.297	9.64e-41	Ex1		CPLX2	4.07e-15	0.597012	0.591	0.234	1.06e-10	In1a
	AGT	5.11e-75	1.08033	0.467	0.061	1.16e-70	Astrocytes-1		KHDRBS3	4.09e-09	0.76381	0.423	0.142	9.3e-05	Astrocytes-1		ANK1	5.4e-09	0.636733	0.694	0.569	0.00012283	DaNs		OAF	8.7e-133	0.76017	0.339	0.024	2.3e-128	astrocyte		CAMKK1	1.92e-43	0.425226	0.611	0.441	5.02e-39	Ex1		PCLO	4.92e-15	0.4524	0.803	0.778	1.29e-10	In1a
	IFRD1	3.31e-74	0.730526	0.39	0.118	7.52e-70	Astrocytes-1		KLF6	6.49e-09	0.9355	0.349	0.062	0.000148	Astrocytes-1		GABRB1	5.62e-09	0.51301	0.764	0.821	0.00012774	DaNs		PAPLN	1.6e-132	0.654403	0.302	0.017	4.1e-128	astrocyte		MAML2	1.09e-42	0.401601	0.362	0.192	2.84e-38	Ex1		ENOX1	6.77e-15	0.683374	0.969	0.747	1.77e-10	In1a
	NDRG2	4.59e-74	0.718632	0.629	0.253	1.04e-69	Astrocytes-1		TBXAS1	1.22e-08	0.772516	0.371	0.097	0.000278	Astrocytes-1		KCNN3	6.49e-09	0.652432	0.653	0.293	0.00014761	DaNs		EZR	1.5e-130	0.720046	0.342	0.031	3.8e-126	astrocyte		BAIAP2	1.86e-42	0.443777	0.69	0.539	4.87e-38	Ex1		GABRG1	1.23e-14	0.514281	0.252	0.043	3.21e-10	In1a
	C10orf11	4.64e-74	1.12967	0.735	0.22	1.06e-69	Astrocytes-1		LPCAT2	1.68e-08	0.761227	0.352	0.071	0.000381	Astrocytes-1		ZFHX4	6.5e-09	0.447783	0.667	0.366	0.00014786	DaNs		SFXN5	4.7e-128	1.25543	0.802	0.425	1.2e-123	astrocyte		CDH22	8.58e-41	0.447818	0.523	0.327	2.24e-36	Ex1		PRR16	1.56e-14	0.796948	0.724	0.29	4.09e-10	In1a
	OGFRL1	4.55e-73	0.684568	0.328	0.048	1.04e-68	Astrocytes-1		RGS2	1.81e-08	0.953025	0.32	0.035	0.000411	Astrocytes-1		CDK14	7.38e-09	0.510726	0.806	0.748	0.00016777	DaNs		HPSE2	1.4e-127	1.68744	0.691	0.173	3.8e-123	astrocyte		LINC01103	2.08e-40	0.366931	0.367	0.209	5.45e-36	Ex1		DGKB	1.63e-14	0.773465	0.921	0.6	4.27e-10	In1a
	MRAS	1.76e-72	0.531029	0.29	0.059	4.01e-68	Astrocytes-1		SAMSN1	2.26e-08	0.998618	0.316	0.035	0.000514	Astrocytes-1		CADPS	8.26e-09	0.631061	0.861	0.902	0.00018784	DaNs		HIF3A	2e-127	1.45675	0.611	0.078	5.3e-123	astrocyte		PPARGC1A	7.05e-40	0.454295	0.573	0.398	1.84e-35	Ex1		SHISA9	1.65e-14	0.648785	0.937	0.671	4.32e-10	In1a
	DCLK2	2.19e-72	1.18636	0.634	0.161	4.98e-68	Astrocytes-1		CSF2RA	2.44e-08	0.857382	0.333	0.044	0.000555	Astrocytes-1		ERC2	1.39e-08	0.616878	0.778	0.829	0.00031519	DaNs		TTYH1	2.4e-127	1.24278	0.794	0.337	6.3e-123	astrocyte		SLIT3	2.79e-39	0.556863	0.729	0.465	7.29e-35	Ex1		NR2F2-AS1	1.91e-14	0.876576	0.764	0.251	4.98e-10	In1a
	CD83	1.46e-71	1.54429	0.41	0.047	3.32e-67	Astrocytes-1		BTG2	2.74e-08	0.945882	0.343	0.035	0.000624	Astrocytes-1		PCDH15	1.45e-08	0.838278	0.764	0.789	0.00033056	DaNs		CLYBL	4.9e-127	1.23765	0.651	0.224	1.3e-122	astrocyte		SLC24A4	2.46e-38	0.313618	0.313	0.14	6.42e-34	Ex1		PID1	1.92e-14	0.73907	0.787	0.377	5.02e-10	In1a
	B3GNT5	1.53e-71	0.726893	0.288	0.037	3.47e-67	Astrocytes-1		ARL15	5.28e-08	0.681079	0.394	0.142	0.001201	Astrocytes-1		AC074363.1	1.71e-08	0.782706	0.667	0.537	0.00038861	DaNs		MRVI1	3e-126	0.681263	0.256	0.015	7.8e-122	astrocyte		AC011288.2	1.23e-37	0.634157	0.906	0.697	3.22e-33	Ex1		KLHL29	3.31e-14	0.609682	0.693	0.392	8.65e-10	In1a
	WDR49	2.49e-71	0.9316	0.36	0.039	5.65e-67	Astrocytes-1		ATP8B4	8.33e-08	0.778533	0.324	0.044	0.001895	Astrocytes-1		CUX2	1.81e-08	0.472219	0.653	0.39	0.00041141	DaNs		EMX2	1.5e-124	0.880054	0.334	0.017	3.9e-120	astrocyte		KIF13A	4.33e-37	0.45598	0.643	0.475	1.13e-32	Ex1		CXCL14	3.64e-14	1.42373	0.929	0.381	9.51e-10	In1a
	SORL1	2.82e-71	0.570769	0.665	0.343	6.41e-67	Astrocytes-1		FAM49B	9.3e-08	0.814605	0.61	0.354	0.002115	Astrocytes-1		PTBP2	2e-08	0.533563	0.778	0.626	0.00045414	DaNs		RGS20	1.9e-124	1.06656	0.52	0.085	4.9e-120	astrocyte		KIAA1217	2.24e-35	0.685647	0.916	0.524	5.86e-31	Ex1		RELN	3.66e-14	1.66062	0.764	0.249	9.58e-10	In1a
	MAML2	6.61e-71	0.547978	0.792	0.413	1.5e-66	Astrocytes-1		SREBF2	1.05e-07	0.745573	0.491	0.204	0.002393	Astrocytes-1		JAKMIP1	2.16e-08	0.470029	0.611	0.317	0.00049019	DaNs		STON2	2.1e-124	0.820011	0.397	0.046	5.4e-120	astrocyte		SEMA5B	2.19e-34	0.318747	0.365	0.19	5.74e-30	Ex1		PDE3A	5.44e-14	0.512773	0.331	0.173	1.42e-09	In1a
	RFX4	1.44e-70	1.33289	0.564	0.09	3.28e-66	Astrocytes-1		CSF3R	1.29e-07	0.865007	0.31	0.027	0.002927	Astrocytes-1		PIP5K1B	2.34e-08	0.581543	0.708	0.415	0.00053146	DaNs		HEPACAM	3.7e-122	1.09263	0.485	0.047	9.8e-118	astrocyte		SMAD3	1.94e-33	0.363209	0.436	0.266	5.07e-29	Ex1		RGS12	6.17e-14	0.670967	0.906	0.513	1.61e-09	In1a
	FGFR3	2.13e-70	0.967935	0.44	0.061	4.84e-66	Astrocytes-1		RASGEF1C	1.8e-07	0.639781	0.305	0.053	0.004101	Astrocytes-1		SYT1	2.45e-08	0.711021	0.972	0.919	0.00055687	DaNs		ITPKB-AS1	6.2e-122	0.845405	0.312	0.026	1.6e-117	astrocyte		ARNT2	6.51e-33	0.454399	0.806	0.677	1.7e-28	Ex1		YJEFN3	7.64e-14	0.580606	0.37	0.213	2e-09	In1a
	AQP4	2.23e-70	1.44479	0.581	0.061	5.07e-66	Astrocytes-1		RP11-556E13.1	5.89e-07	0.78793	0.284	0.018	0.013381	Astrocytes-1		SLC44A5	2.7e-08	0.584905	0.667	0.642	0.00061477	DaNs		DLC1	3.3e-120	1.84254	0.849	0.387	8.6e-116	astrocyte		DLEU2	2.11e-32	0.393547	0.612	0.474	5.51e-28	Ex1		HCRTR2	8.19e-14	0.580003	0.283	0.037	2.14e-09	In1a
	H3F3B	2.48e-70	0.304779	0.716	0.51	5.63e-66	Astrocytes-1		TPD52L1	1.56e-22	1.18685	0.664	0.194	3.55e-18	Astrocytes-2		SLC8A1	3.1e-08	0.493353	0.806	0.74	0.00070518	DaNs		EYA2	4.7e-119	0.91661	0.437	0.075	1.2e-114	astrocyte		PDE2A	3.38e-32	0.368587	0.595	0.467	8.83e-28	Ex1		ZNF385D	1.85e-13	0.498163	0.945	0.89	4.83e-09	In1a
	FOXN3	4.36e-70	0.644986	0.688	0.311	9.91e-66	Astrocytes-1		GINS3	4.13e-20	1.13273	0.708	0.309	9.38e-16	Astrocytes-2		DYNC1I1	3.49e-08	0.433431	0.889	0.902	0.00079436	DaNs		PTN	3.3e-117	1.54228	0.696	0.131	8.7e-113	astrocyte		RP11-886D15.1	3.64e-32	0.397406	0.36	0.169	9.51e-28	Ex1		LINC01470	2.83e-13	0.410272	0.291	0.161	7.41e-09	In1a
	SLC7A11	2.89e-69	0.89463	0.377	0.067	6.58e-65	Astrocytes-1		LRP4	8.71e-17	0.93199	0.841	0.419	1.98e-12	Astrocytes-2		ADGRV1	3.53e-08	0.477085	0.639	0.52	0.00080246	DaNs		GPM6A	2.2e-116	1.24003	0.962	0.951	5.7e-112	astrocyte		HS6ST3	6.39e-32	0.690365	0.991	0.797	1.67e-27	Ex1		CAMK4	6.89e-13	0.649591	0.717	0.406	1.8e-08	In1a
	EZR	3.15e-69	0.612518	0.274	0.034	7.16e-65	Astrocytes-1		RP11-136K7.2	1.7e-16	0.5878	0.274	0.023	3.88e-12	Astrocytes-2		PLEKHA5	3.94e-08	0.574496	0.722	0.862	0.00089467	DaNs		SLC7A10	5.2e-116	0.624097	0.259	0.016	1.4e-111	astrocyte		RGS12	7.46e-32	0.486107	0.513	0.261	1.95e-27	Ex1		COL16A1	1.04e-12	0.7762	0.488	0.09	2.72e-08	In1a
	MT2A	3.36e-69	1.131	0.674	0.297	7.64e-65	Astrocytes-1		SLC6A1-AS1	9.59e-16	1.1748	0.956	0.486	2.18e-11	Astrocytes-2		DAPL1	4.48e-08	0.873755	0.528	0.106	0.00101904	DaNs		ALDH1L1	3.4e-115	0.784015	0.369	0.032	9e-111	astrocyte		ABLIM1	8.06e-32	0.454211	0.709	0.563	2.11e-27	Ex1		PRKCA	1.17e-12	0.51065	0.921	0.701	3.07e-08	In1a
	ARHGAP15	9.43e-68	0.782989	0.463	0.124	2.14e-63	Astrocytes-1		CPAMD8	1.37e-13	0.802571	0.593	0.251	3.11e-09	Astrocytes-2		SDC2	5.13e-08	0.548896	0.694	0.325	0.00116662	DaNs		NKAIN3	5.9e-115	1.59182	0.754	0.245	1.5e-110	astrocyte		GRIK4	9.13e-32	0.381418	0.463	0.324	2.39e-27	Ex1		NCAM1	1.39e-12	0.435161	0.929	0.781	3.63e-08	In1a
	TRPS1	2.9e-67	0.551883	0.634	0.336	6.58e-63	Astrocytes-1		CCDC129	2.24e-12	0.706648	0.487	0.185	5.09e-08	Astrocytes-2		CNTN4	6.47e-08	0.55927	0.681	0.772	0.00146995	DaNs		PREX2	1.1e-114	1.32257	0.628	0.104	2.9e-110	astrocyte		RP11-30J20.1	2.66e-31	0.555244	0.476	0.376	6.95e-27	Ex1		SLC8A1	1.82e-12	0.880463	0.945	0.539	4.76e-08	In1a
	ADGRA3	3.15e-67	0.698488	0.326	0.049	7.15e-63	Astrocytes-1		TMEM241	3.02e-12	1.04705	0.735	0.389	6.88e-08	Astrocytes-2		IL1RAP	6.95e-08	0.461316	0.486	0.106	0.00157993	DaNs		SLC4A4	2.6e-114	1.30169	0.709	0.265	6.7e-110	astrocyte		DOK6	8.5e-31	0.462781	0.748	0.594	2.22e-26	Ex1		GALNTL6	1.86e-12	0.602489	0.937	0.709	4.87e-08	In1a
	HSPH1	7.71e-67	1.30693	0.467	0.133	1.75e-62	Astrocytes-1		RP4-678D15.1	4.41e-12	0.994341	0.637	0.278	1e-07	Astrocytes-2		EMB	7.37e-08	0.544007	0.583	0.187	0.00167519	DaNs		SLC7A11	5.5e-114	0.939766	0.397	0.04	1.4e-109	astrocyte		SORBS1	8.48e-30	0.487822	0.946	0.877	2.22e-25	Ex1		GREB1L	2.24e-12	0.509393	0.488	0.268	5.86e-08	In1a
	LSAMP	2.86e-66	0.690602	0.909	0.705	6.51e-62	Astrocytes-1		MRVI1	8.6e-12	0.701632	0.434	0.135	1.96e-07	Astrocytes-2		PEX5L	7.67e-08	0.648672	0.75	0.553	0.00174286	DaNs		LIFR	2.3e-112	1.03507	0.553	0.173	6e-108	astrocyte		BTBD9	2.43e-29	0.465741	0.912	0.838	6.35e-25	Ex1		ANGPT1	2.94e-12	0.464367	0.276	0.089	7.7e-08	In1a
	HSPB1	2.92e-66	1.73587	0.663	0.123	6.63e-62	Astrocytes-1		COL5A3	1.02e-11	0.779298	0.602	0.234	2.33e-07	Astrocytes-2		ARHGEF28	7.75e-08	0.37628	0.542	0.285	0.00176094	DaNs		TNIK	4.3e-111	1.23713	0.937	0.723	1.1e-106	astrocyte		CALN1	1.16e-28	0.467471	0.671	0.499	3.03e-24	Ex1		PDLIM5	5.59e-12	0.482458	0.268	0.065	1.46e-07	In1a
	ADGRG1	3.53e-66	0.579911	0.371	0.07	8.02e-62	Astrocytes-1		VAV3	1.16e-10	0.713868	0.416	0.149	2.65e-06	Astrocytes-2		FUT9	8.98e-08	0.594344	0.75	0.65	0.00204082	DaNs		FAM189A2	5.8e-111	0.623227	0.279	0.023	1.5e-106	astrocyte		SLC12A8	1.41e-28	0.359631	0.431	0.271	3.68e-24	Ex1		SLC7A14	8.3e-12	0.413201	0.472	0.237	2.17e-07	In1a
	RP11-556E13.1	4.8e-66	0.633219	0.284	0.041	1.09e-61	Astrocytes-1		RP11-627D16.1	5.11e-10	0.743404	0.708	0.366	1.16e-05	Astrocytes-2		CSMD1	9.05e-08	0.693959	0.736	0.943	0.00205661	DaNs		KANK1	6e-111	1.169	0.658	0.159	1.6e-106	astrocyte		LINC00276	2.88e-28	0.380646	0.377	0.231	7.53e-24	Ex1		U91319.1	1.5e-11	0.507118	0.661	0.379	3.92e-07	In1a
	NTRK2	8.99e-66	1.14082	0.651	0.183	2.04e-61	Astrocytes-1		RP13-143G15.4	1.04e-09	0.793137	0.549	0.248	2.36e-05	Astrocytes-2		NPNT	1e-07	0.642295	0.458	0.098	0.00227325	DaNs		CDC42EP4	6.3e-109	0.745579	0.309	0.033	1.6e-104	astrocyte		LINC01250	3.9e-28	0.459933	0.824	0.667	1.02e-23	Ex1		GLYATL2	1.61e-11	0.366646	0.268	0.073	4.22e-07	In1a
	CLK1	3.11e-65	0.453036	0.543	0.293	7.07e-61	Astrocytes-1		MAK	2.26e-08	0.653335	0.513	0.259	0.000512906	Astrocytes-2		LPGAT1	1.41e-07	0.584863	0.681	0.382	0.00321453	DaNs		CSRP1	1e-107	0.772955	0.432	0.061	2.6e-103	astrocyte		TESPA1	4.92e-28	0.577457	0.825	0.517	1.29e-23	Ex1		CNTN5	1.64e-11	0.648177	0.945	0.856	4.29e-07	In1a
	PHF21B	4.46e-65	0.534418	0.284	0.047	1.01e-60	Astrocytes-1		MYBPC1	3.55e-08	0.622024	0.54	0.232	0.000806906	Astrocytes-2		MIR4500HG	1.43e-07	0.57874	0.458	0.122	0.00326186	DaNs		ZIC1	8.6e-107	0.562154	0.264	0.019	2.2e-102	astrocyte		ASIC2	2.39e-27	0.496149	0.986	0.942	6.26e-23	Ex1		MAML2	1.74e-11	0.892478	0.575	0.143	4.56e-07	In1a
	LINC01088	5.79e-65	1.37835	0.659	0.127	1.32e-60	Astrocytes-1		TSHZ2	3.57e-08	0.727484	0.699	0.421	0.00081171	Astrocytes-2		KAZN	1.45e-07	0.430861	0.764	0.862	0.00329579	DaNs		YAP1	9.5e-107	0.66073	0.327	0.047	2.5e-102	astrocyte		LRRTM4	2.75e-27	0.562139	0.999	0.972	7.19e-23	Ex1		SLC2A13	2.06e-11	0.53204	0.85	0.65	5.39e-07	In1a
	GRAMD3	8.04e-65	0.711324	0.543	0.198	1.83e-60	Astrocytes-1		SPDYE3	5.67e-08	0.58674	0.54	0.286	0.00128959	Astrocytes-2		ELAVL2	1.86e-07	0.583785	0.778	0.756	0.00424001	DaNs		GRAMD3	3.4e-106	1.19999	0.601	0.117	9e-102	astrocyte		GALNT13	4.05e-27	0.461466	0.692	0.486	1.06e-22	Ex1		GAS7	2.18e-11	0.630242	0.803	0.392	5.71e-07	In1a
	RHOB	8.66e-65	0.462067	0.474	0.225	1.97e-60	Astrocytes-1		ITPKB-AS1	7.22e-08	0.601692	0.637	0.335	0.00164135	Astrocytes-2		NYAP2	1.97e-07	0.43182	0.667	0.48	0.00448177	DaNs		ZBTB20	3.7e-106	1.59171	0.927	0.408	9.7e-102	astrocyte		ITPKA	6.09e-27	0.302607	0.332	0.188	1.59e-22	Ex1		PTN	2.36e-11	0.473383	0.346	0.119	6.16e-07	In1a
	MAPK4	1.43e-64	0.860919	0.425	0.066	3.26e-60	Astrocytes-1		DLC1	8.12e-08	0.930615	0.867	0.598	0.00184593	Astrocytes-2		PTPN13	2.01e-07	0.555791	0.444	0.122	0.00456423	DaNs		AHCYL2	6.1e-106	1.20657	0.824	0.489	1.6e-101	astrocyte		ENC1	8.69e-27	0.568842	0.886	0.715	2.27e-22	Ex1		DAB1	2.65e-11	0.381763	0.961	0.916	6.92e-07	In1a
	GJA1	1.84e-64	1.13289	0.438	0.043	4.18e-60	Astrocytes-1		RP11-156K13.1	9.5e-08	0.639651	0.558	0.28	0.00215962	Astrocytes-2		FAM189A1	2.42e-07	0.43224	0.625	0.398	0.00549907	DaNs		MTSS1L	7.1e-106	0.89243	0.54	0.17	1.8e-101	astrocyte		DGKB	2.96e-26	0.614957	0.982	0.799	7.75e-22	Ex1		TSPAN5	3.34e-11	0.603485	0.858	0.613	8.73e-07	In1a
	FAM179A	2.02e-64	0.696184	0.301	0.035	4.6e-60	Astrocytes-1		SLC25A18	1.38e-07	0.706654	0.717	0.417	0.00313728	Astrocytes-2		FAM134B	2.46e-07	0.571248	0.708	0.398	0.00558855	DaNs		C1orf61	1.5e-104	1.10748	0.814	0.386	4e-100	astrocyte		KCNN2	1.48e-25	0.341817	0.489	0.332	3.88e-21	Ex1		GABRA2	3.47e-11	0.682707	0.717	0.315	9.07e-07	In1a
	GPR183	2.57e-64	1.04578	0.295	0.025	5.85e-60	Astrocytes-1		LSAMP-AS1	1.39e-07	0.846797	0.796	0.488	0.00315984	Astrocytes-2		RGS6	2.81e-07	0.702029	0.736	0.74	0.00637854	DaNs		MT1E	2.9e-104	0.816705	0.334	0.023	7.6e-100	astrocyte		PSRC1	2.65e-25	0.327293	0.512	0.354	6.93e-21	Ex1		AP1S2	4.48e-11	0.501279	0.709	0.36	1.17e-06	In1a
	LINC00499	2.99e-64	0.819025	0.276	0.031	6.81e-60	Astrocytes-1		RP11-39M21.1	1.49e-07	0.699258	0.743	0.453	0.00339554	Astrocytes-2		SLC8A1-AS1	2.84e-07	0.282785	0.597	0.447	0.00644801	DaNs		BMPR1B	7.9e-104	1.17707	0.568	0.102	2.1e-99	astrocyte		HIPK4	5.25e-25	0.25868	0.341	0.226	1.37e-20	Ex1		SEMA6D	4.87e-11	0.784754	0.795	0.407	1.27e-06	In1a
	SLC4A4	3.29e-64	1.04732	0.451	0.054	7.49e-60	Astrocytes-1		PTCHD1-AS	2.5e-07	0.647076	0.832	0.507	0.00568839	Astrocytes-2		RCAN2	3.56e-07	0.610298	0.819	0.691	0.00809121	DaNs		TPD52L1	1.5e-103	1.37592	0.673	0.164	3.8e-99	astrocyte		QKI	1.32e-24	0.375631	0.386	0.236	3.45e-20	Ex1		CDHR3	8.03e-11	0.62437	0.52	0.199	2.1e-06	In1a
	BCAS2	3.45e-64	1.35753	0.411	0.126	7.85e-60	Astrocytes-1		ALDH1A1	3.49e-07	0.719451	0.513	0.213	0.00793387	Astrocytes-2		QDPR	3.96e-07	0.92528	0.792	0.634	0.00900387	DaNs		PAMR1	1.5e-102	1.32502	0.608	0.13	3.88e-98	astrocyte		FAM84A	3.37e-24	0.335754	0.448	0.287	8.81e-20	Ex1		SPOCK3	1.13e-10	0.385601	0.921	0.782	2.95e-06	In1a
	TNIK	3.62e-64	0.648795	0.695	0.331	8.23e-60	Astrocytes-1		HPSE2	4.05e-07	0.887431	0.982	0.613	0.00920993	Astrocytes-2		SPCS3	4.76e-07	0.401451	0.597	0.252	0.0108331	DaNs		ARHGAP24	7.7e-102	1.38936	0.658	0.145	2.02e-97	astrocyte		SYN3	3.6e-24	0.52191	0.942	0.787	9.41e-20	Ex1		SCN7A	2.17e-10	0.453405	0.268	0.089	5.67e-06	In1a
	PNISR	9.17e-64	0.379033	0.714	0.456	2.08e-59	Astrocytes-1		SLC1A2	5.58e-07	0.959386	0.832	0.547	0.012692	Astrocytes-2		EN1	6.22e-07	0.565698	0.486	0.049	0.0141434	DaNs		NWD1	4.2e-101	0.745964	0.347	0.059	1.11e-96	astrocyte		PITPNM2	4.23e-24	0.346779	0.555	0.429	1.1e-19	Ex1		SHISA6	2.72e-10	0.534935	0.732	0.442	7.12e-06	In1a
	MKLN1	1.03e-63	0.338789	0.779	0.558	2.35e-59	Astrocytes-1		KALRN	5.7e-07	0.713514	0.77	0.497	0.0129664	Astrocytes-2		KIAA1324L	6.42e-07	0.51489	0.681	0.325	0.0145944	DaNs		STK33	5.3e-100	0.881229	0.405	0.067	1.39e-95	astrocyte		SEZ6L	1.5e-23	0.429489	0.731	0.586	3.91e-19	Ex1		SPOCK1	3.47e-10	0.56885	0.898	0.64	9.08e-06	In1a
	PER1	1.36e-63	0.618648	0.305	0.074	3.1e-59	Astrocytes-1		LPIN1	6.98e-07	0.743126	0.761	0.467	0.0158776	Astrocytes-2		TGFBR2	8.09e-07	0.545333	0.5	0.073	0.0183893	DaNs		ITPKB	6.4e-100	0.749757	0.402	0.061	1.68e-95	astrocyte		KCTD16	1.58e-23	0.518005	0.967	0.822	4.12e-19	Ex1		CLMP	3.6e-10	0.472095	0.457	0.202	9.42e-06	In1a
	PBXIP1	4.32e-63	0.560121	0.257	0.034	9.82e-59	Astrocytes-1		ATP1A2	8.63e-07	0.681949	0.841	0.501	0.0196225	Astrocytes-2		RGS16	8.14e-07	0.714328	0.431	0.114	0.0185178	DaNs		GPR37L1	2.7e-99	0.962853	0.432	0.039	7.08e-95	astrocyte		CAMK2B	1.59e-22	0.424228	0.857	0.756	4.15e-18	Ex1		FAM107A	3.93e-10	0.41954	0.276	0.088	1.03e-05	In1a
	MSN	5.74e-63	0.706247	0.37	0.105	1.3e-58	Astrocytes-1		RP11-144F15.1	1.91e-06	0.654455	0.717	0.39	0.0433804	Astrocytes-2		AC058791.1	9.16e-07	0.353518	0.653	0.512	0.0208372	DaNs		SDC4	7.2e-99	0.688922	0.286	0.019	1.88e-94	astrocyte		GREB1L	1.59e-22	0.370327	0.391	0.275	4.16e-18	Ex1		KCNQ3	4e-10	0.428144	0.874	0.748	1.04e-05	In1a
	CELF2	9.76e-63	1.0972	0.712	0.165	2.22e-58	Astrocytes-1		SLC25A26	2.02e-06	0.622351	0.531	0.267	0.0460393	Astrocytes-2		SLITRK5	1.11e-06	0.291781	0.569	0.26	0.0252298	DaNs		NPAS3	7.5e-99	1.40351	0.962	0.746	1.97e-94	astrocyte		CDH12	2.31e-22	0.544809	0.952	0.801	6.04e-18	Ex1		CRH	4.38e-10	0.920399	0.74	0.314	1.15e-05	In1a
	MAP3K5	1.17e-62	0.894878	0.566	0.13	2.66e-58	Astrocytes-1										TMEM255A	1.14e-06	0.534797	0.472	0.114	0.0258148	DaNs		CLU	9.31e-98	1.3144	0.915	0.791	2.43e-93	astrocyte		SIPA1L1	2.63e-22	0.476672	0.977	0.924	6.87e-18	Ex1		NR2F1	7.13e-10	0.457516	0.409	0.198	1.87e-05	In1a
	RP11-436K8.1	2.87e-62	0.597013	0.295	0.033	6.52e-58	Astrocytes-1										KCNQ3	1.39e-06	0.52729	0.667	0.683	0.0316034	DaNs		DTNA	1.54e-97	1.13607	0.96	0.792	4.03e-93	astrocyte		PRELID2	4.34e-22	0.28621	0.318	0.175	1.14e-17	Ex1		RBMS3-AS3	8.38e-10	0.449857	0.63	0.395	2.19e-05	In1a
	ZFP36L2	3.95e-62	0.460361	0.263	0.05	8.98e-58	Astrocytes-1										PSD3	1.41e-06	0.28008	0.736	0.667	0.0320838	DaNs		F11-AS1	3.27e-96	0.822556	0.389	0.058	8.55e-92	astrocyte		B3GAT1	4.34e-22	0.277895	0.333	0.209	1.14e-17	Ex1		WLS	9.16e-10	0.453351	0.614	0.296	2.4e-05	In1a
	ACOT11	6.65e-62	0.79856	0.417	0.08	1.51e-57	Astrocytes-1										EHBP1	1.5e-06	0.429887	0.708	0.683	0.034127	DaNs		TPCN1	3.41e-96	0.902694	0.538	0.204	8.91e-92	astrocyte		NDST3	4.6e-22	0.50421	0.846	0.654	1.2e-17	Ex1		ITGB8	9.82e-10	0.377016	0.307	0.059	2.57e-05	In1a
	FAM49A	7.02e-62	0.581685	0.316	0.073	1.6e-57	Astrocytes-1										MAP3K5	1.53e-06	0.334026	0.569	0.309	0.0347589	DaNs		HES1	9.5e-94	0.867942	0.314	0.022	2.48e-89	astrocyte		ITPR1	8.96e-22	0.406254	0.88	0.79	2.34e-17	Ex1		RP11-759A24.3	1.23e-09	0.543138	0.496	0.156	3.21e-05	In1a
	WLS	7.91e-62	0.698434	0.345	0.046	1.8e-57	Astrocytes-1										UNC13C	1.61e-06	0.443608	0.611	0.642	0.0366207	DaNs		PHGDH	1.2e-93	0.558295	0.286	0.035	3.14e-89	astrocyte		TYRO3	9.04e-22	0.303476	0.46	0.337	2.36e-17	Ex1		RBMS3-AS2	1.5e-09	0.361111	0.472	0.219	3.92e-05	In1a
	ABI1	8.44e-62	0.576393	0.455	0.138	1.92e-57	Astrocytes-1										ZFHX4-AS1	1.78e-06	0.44634	0.417	0.106	0.040562	DaNs		DOCK1	1.39e-93	0.942067	0.575	0.118	3.64e-89	astrocyte		PTH2R	1.26e-21	0.313107	0.342	0.221	3.3e-17	Ex1		CTD-2050N2.1	1.53e-09	0.555192	0.535	0.174	3.99e-05	In1a
	LINC01094	1.39e-61	1.2617	0.36	0.045	3.17e-57	Astrocytes-1										FRMD4B	1.82e-06	0.647663	0.681	0.48	0.0414195	DaNs		SPON1	1.08e-92	1.11524	0.555	0.139	2.84e-88	astrocyte		CA4	4.83e-21	0.297332	0.37	0.222	1.26e-16	Ex1		ZNF385D-AS2	1.64e-09	0.780341	0.567	0.185	4.29e-05	In1a
	BMPR1B	1.7e-61	0.662783	0.326	0.05	3.86e-57	Astrocytes-1										MIR181A1HG	1.93e-06	0.37917	0.556	0.333	0.0438651	DaNs		PAQR6	1.22e-91	0.546121	0.281	0.033	3.19e-87	astrocyte		CKMT2-AS1	5.36e-21	0.400236	0.642	0.468	1.4e-16	Ex1		UBE2QL1	1.83e-09	0.38011	0.315	0.14	4.79e-05	In1a
	WWC1	2.7e-61	0.752183	0.362	0.063	6.15e-57	Astrocytes-1										RP11-368L12.1	2.04e-06	0.809831	0.458	0.22	0.04649	DaNs		RFTN2	2.12e-91	0.863615	0.455	0.061	5.54e-87	astrocyte		EPB41L2	6.54e-21	0.414345	0.878	0.764	1.71e-16	Ex1		GABRG3	2.09e-09	0.414121	0.953	0.814	5.47e-05	In1a
	DNAH7	3.34e-61	0.651193	0.293	0.044	7.6e-57	Astrocytes-1										TUB	2.15e-06	0.419773	0.5	0.163	0.0487921	DaNs		RP11-156K13.1	2.2e-90	0.612543	0.284	0.033	5.74e-86	astrocyte		HHAT	7.02e-21	0.327321	0.333	0.226	1.84e-16	Ex1		ANKRD30BL	2.15e-09	0.464153	0.843	0.534	5.62e-05	In1a
	MACF1	3.42e-61	0.414439	0.79	0.588	7.77e-57	Astrocytes-1										SGCZ	3.23e-22	2.06119	0.715	0.181	7.35e-18	GABA neurons		LRP4-AS1	4.03e-90	1.2436	0.513	0.058	1.05e-85	astrocyte		VWA3A	1.52e-20	0.330784	0.446	0.312	3.97e-16	Ex1		L3MBTL4	2.8e-09	0.575955	0.693	0.384	7.31e-05	In1a
	ETNPPL	4.88e-61	0.958661	0.392	0.041	1.11e-56	Astrocytes-1										RYR2	1.04e-19	1.59749	0.846	0.444	2.36e-15	GABA neurons		PTGDS	4.69e-89	1.5041	0.894	0.221	1.23e-84	astrocyte		LINC01122	1.62e-20	0.467108	0.826	0.68	4.24e-16	Ex1		MAN1A1	2.87e-09	0.795739	0.528	0.144	7.5e-05	In1a
	LPP	5.22e-61	0.30505	0.659	0.388	1.19e-56	Astrocytes-1										KIAA1217	2.36e-16	1.57403	0.715	0.153	5.37e-12	GABA neurons		GNA14	5.41e-89	0.869913	0.518	0.172	1.42e-84	astrocyte		FAM153C	2.68e-20	0.396021	0.808	0.695	7e-16	Ex1		CHRM3	2.98e-09	0.584697	0.921	0.614	7.78e-05	In1a
	NFIA	5.52e-61	0.318019	0.758	0.532	1.26e-56	Astrocytes-1										OXR1	5.07e-16	1.19092	0.902	0.528	1.15e-11	GABA neurons		ZNRF3-AS1	1.63e-88	0.738523	0.317	0.055	4.26e-84	astrocyte		PRKCA-AS1	6.35e-20	0.415374	0.495	0.34	1.66e-15	Ex1		NPAS1	3.44e-09	0.338522	0.331	0.135	9.01e-05	In1a
	AKAP13	6.69e-61	0.780272	0.495	0.143	1.52e-56	Astrocytes-1										GABRA1	5.73e-16	1.09261	0.683	0.236	1.3e-11	GABA neurons		ENHO	1.69e-88	0.646423	0.317	0.047	4.43e-84	astrocyte		DOCK2	6.95e-20	0.33018	0.414	0.24	1.82e-15	Ex1		NFIB	4.87e-09	0.583561	0.874	0.492	0.000127	In1a
	TCF7L2	6.86e-61	0.573326	0.448	0.128	1.56e-56	Astrocytes-1										BRINP3	2.24e-15	1.28441	0.707	0.111	5.09e-11	GABA neurons		CRB1	5.48e-88	0.970222	0.595	0.198	1.43e-83	astrocyte		TANC2	9.37e-20	0.446247	0.951	0.868	2.45e-15	Ex1		ARHGAP21	7.2e-09	0.612348	0.748	0.45	0.000188	In1a
	RORA	7.69e-61	1.129	0.832	0.358	1.75e-56	Astrocytes-1										OPCML	1.13e-14	1.60914	0.902	0.5	2.58e-10	GABA neurons		PDGFRB	5.66e-88	0.924505	0.472	0.101	1.48e-83	astrocyte		CYP1B1-AS1	2.19e-19	0.309494	0.39	0.25	5.72e-15	Ex1		MACROD1	8.1e-09	0.256566	0.276	0.129	0.000212	In1a
	RGMA	8.93e-61	0.806392	0.358	0.052	2.03e-56	Astrocytes-1										PTPRT	4.05e-11	1.19314	0.553	0.125	9.22e-07	GABA neurons		GNA14-AS1	7.87e-88	1.11722	0.405	0.041	2.06e-83	astrocyte		RP11-579E24.2	2.22e-19	0.275685	0.382	0.268	5.81e-15	Ex1		KCNJ3	8.3e-09	0.384954	0.787	0.602	0.000217	In1a
	RREB1	1.9e-60	0.504836	0.274	0.038	4.32e-56	Astrocytes-1										GABRB2	4.92e-11	1.16773	0.707	0.306	1.12e-06	GABA neurons		FGFR3	8.43e-88	1.1295	0.53	0.036	2.2e-83	astrocyte		RP11-739G5.1	2.42e-19	0.321194	0.29	0.172	6.33e-15	Ex1		EEPD1	8.31e-09	0.43725	0.559	0.305	0.000217	In1a
	FADS2	2.3e-60	0.638986	0.341	0.07	5.24e-56	Astrocytes-1										ZFPM2	1.11e-10	1.6446	0.65	0.292	2.52e-06	GABA neurons		ZFHX4	3.14e-87	0.706696	0.372	0.052	8.2e-83	astrocyte		GRM1	3.97e-19	0.405138	0.679	0.545	1.04e-14	Ex1		PNOC	1.47e-08	0.468997	0.465	0.243	0.000386	In1a
	ZNF331	1.99e-59	0.942496	0.347	0.12	4.53e-55	Astrocytes-1										SYN3	1.85e-10	1.00184	0.748	0.278	4.21e-06	GABA neurons		SASH1	7.59e-87	1.07045	0.779	0.341	1.99e-82	astrocyte		DCLK2	5.33e-19	0.371178	0.706	0.611	1.39e-14	Ex1		CAMK2D	1.72e-08	0.585658	0.701	0.46	0.000449	In1a
	COLEC12	2.68e-59	0.551618	0.269	0.049	6.1e-55	Astrocytes-1										HTR2C	2.54e-10	1.47813	0.537	0.236	5.78e-06	GABA neurons		WIF1	3.21e-86	1.55804	0.573	0.088	8.38e-82	astrocyte		CHRM3-AS2	5.77e-19	0.378044	0.703	0.62	1.51e-14	Ex1		HIVEP1	2.02e-08	0.342084	0.449	0.206	0.000528	In1a
	FMN2	3.13e-59	1.09307	0.644	0.155	7.11e-55	Astrocytes-1										PCDH11X	3.32e-10	1.23237	0.634	0.278	7.55e-06	GABA neurons		FAM107A	3.44e-86	0.769429	0.432	0.096	9e-82	astrocyte		DAB1	1.25e-18	0.508801	0.954	0.774	3.26e-14	Ex1		MOB3B	2.4e-08	0.482806	0.528	0.32	0.000628	In1a
	JUN	3.64e-59	0.758839	0.404	0.076	8.27e-55	Astrocytes-1										TNIK	3.71e-10	0.943606	0.78	0.278	8.44e-06	GABA neurons		QKI	1.41e-85	1.2251	0.882	0.448	3.69e-81	astrocyte		CUX2	3.58e-18	0.530254	0.868	0.52	9.36e-14	Ex1		SYT17	2.69e-08	0.407147	0.472	0.235	0.000702	In1a
	ANKRD44	4.54e-59	0.334574	0.634	0.397	1.03e-54	Astrocytes-1										NDST3	4.32e-10	1.06936	0.569	0.069	9.83e-06	GABA neurons		TMEM241	2.5e-85	1.20457	0.781	0.566	6.54e-81	astrocyte		CHRM3	5.07e-18	0.485816	0.982	0.907	1.33e-13	Ex1		MGST2	3.22e-08	0.334857	0.346	0.176	0.000842	In1a
	ARHGEF10L	8.15e-59	0.60235	0.349	0.071	1.85e-54	Astrocytes-1										KCNQ5	9.13e-10	1.16037	0.545	0.236	2.08e-05	GABA neurons		MT2A	8.44e-84	1.62869	0.641	0.084	2.21e-79	astrocyte		PVT1	9.29e-18	0.298431	0.44	0.292	2.43e-13	Ex1		NECAB2	3.41e-08	0.329324	0.315	0.126	0.000891	In1a
	DNAJB1	1.19e-58	0.699448	0.398	0.126	2.71e-54	Astrocytes-1										POU6F2	3.36e-09	1.18652	0.48	0.083	7.63e-05	GABA neurons		NCKAP5	2.21e-83	1.18333	0.741	0.22	5.77e-79	astrocyte		BICC1	1.08e-17	0.314116	0.482	0.345	2.81e-13	Ex1		RP3-399L15.3	4.53e-08	0.406681	0.512	0.232	0.001185	In1a
	SH3GL2	1.21e-58	0.800758	0.33	0.057	2.76e-54	Astrocytes-1										CA10	3.44e-09	1.08927	0.626	0.153	7.82e-05	GABA neurons		NFIA	3.17e-83	1.38459	0.857	0.358	8.28e-79	astrocyte		BANP	2.72e-17	0.289002	0.487	0.374	7.12e-13	Ex1		DOCK10	4.77e-08	0.454384	0.843	0.547	0.001247	In1a
	KLF6	1.45e-58	0.639438	0.349	0.094	3.3e-54	Astrocytes-1										KCNIP1	3.81e-09	0.900129	0.512	0.083	8.66e-05	GABA neurons		CDH20	5.38e-83	1.44635	0.844	0.321	1.41e-78	astrocyte		PICK1	2.94e-17	0.284688	0.423	0.312	7.68e-13	Ex1		ARHGAP6	4.85e-08	0.372921	0.283	0.147	0.001268	In1a
	EYA2	2.04e-58	0.56471	0.31	0.058	4.63e-54	Astrocytes-1										KCNJ3	4.12e-09	0.929497	0.561	0.069	9.38e-05	GABA neurons		GRAMD1C	7.09e-83	1.02917	0.626	0.208	1.85e-78	astrocyte		MAP3K5	3.15e-17	0.435234	0.791	0.608	8.23e-13	Ex1		RALYL	6.45e-08	1.22299	0.89	0.406	0.001688	In1a
	SFXN5	2.81e-58	0.706556	0.436	0.122	6.39e-54	Astrocytes-1										ASIC2	1.29e-08	1.08467	0.593	0.292	0.00029411	GABA neurons		ACSS3	1.19e-82	0.785866	0.432	0.105	3.11e-78	astrocyte		FAM213A	6.31e-17	0.350866	0.602	0.463	1.65e-12	Ex1		ALK	6.56e-08	0.462075	0.583	0.545	0.001715	In1a
	37681	5.1e-58	0.793588	0.478	0.104	1.16e-53	Astrocytes-1										RP11-649G15.2	1.63e-08	0.813744	0.537	0.097	0.00037132	GABA neurons		GPRC5B	1.26e-82	0.863883	0.538	0.112	3.29e-78	astrocyte		LRFN2	8.05e-17	0.341119	0.675	0.577	2.1e-12	Ex1		CD59	6.67e-08	0.323567	0.457	0.328	0.001743	In1a
	GAN	5.62e-58	0.619488	0.377	0.103	1.28e-53	Astrocytes-1										NXPH1	2.48e-08	1.09281	0.577	0.208	0.00056347	GABA neurons		PSD2	1.43e-82	0.702855	0.354	0.059	3.74e-78	astrocyte		ROBO1	1.02e-16	0.558735	0.832	0.607	2.67e-12	Ex1		ENTPD3	6.88e-08	0.325022	0.732	0.558	0.001799	In1a
	NKAIN4	5.71e-58	0.436795	0.274	0.049	1.3e-53	Astrocytes-1										FAM19A1	2.59e-08	1.26575	0.602	0.208	0.00058793	GABA neurons		PMP22	5.29e-82	0.756533	0.452	0.076	1.38e-77	astrocyte		TIMP3	2.54e-16	0.407951	0.769	0.617	6.64e-12	Ex1		KCNQ1	7.29e-08	0.373943	0.598	0.363	0.001907	In1a
	CPVL	6.36e-58	0.603984	0.251	0.038	1.45e-53	Astrocytes-1										GUCY1A2	2.78e-08	0.934866	0.602	0.167	0.00063234	GABA neurons		MMD2	5.9e-82	0.8641	0.543	0.137	1.54e-77	astrocyte		GALNT18	2.82e-16	0.348476	0.672	0.553	7.37e-12	Ex1		KCNQ1OT1	1.43e-07	0.37607	0.606	0.41	0.003734	In1a
	WDR61	7.44e-58	0.635217	0.442	0.226	1.69e-53	Astrocytes-1										CHRM2	4.2e-08	0.845913	0.455	0.042	0.00095499	GABA neurons		FGFR2	7.85e-81	1.05259	0.59	0.153	2.05e-76	astrocyte		PCSK6	3.25e-16	0.256744	0.331	0.206	8.49e-12	Ex1		SPHKAP	1.46e-07	0.56101	0.425	0.234	0.003812	In1a
	SPON1	7.71e-58	0.86921	0.415	0.059	1.75e-53	Astrocytes-1										CPNE4	4.56e-08	0.907257	0.602	0.333	0.00103598	GABA neurons		NTM	4.64e-80	1.14198	0.972	0.867	1.21e-75	astrocyte		ACAP3	5.01e-16	0.282343	0.355	0.248	1.31e-11	Ex1		EPHA5	1.52e-07	0.510153	0.575	0.355	0.003982	In1a
	REL	1.35e-57	0.678509	0.28	0.062	3.07e-53	Astrocytes-1										GAD2	5.04e-08	1.04415	0.439	0.028	0.00114613	GABA neurons		SLC1A3	2.46e-79	2.62822	0.827	0.111	6.42e-75	astrocyte		TRERF1	8.91e-16	0.358256	0.641	0.508	2.33e-11	Ex1		PLXNA2	1.78e-07	0.477636	0.512	0.251	0.004651	In1a
	NAV2	1.39e-57	0.575377	0.781	0.459	3.16e-53	Astrocytes-1										TIMP3	5.43e-08	0.734778	0.569	0.125	0.00123434	GABA neurons		MLC1	3.67e-79	0.55582	0.281	0.029	9.59e-75	astrocyte		UPP2	8.96e-16	0.337707	0.528	0.421	2.34e-11	Ex1		SYN3	2.2e-07	0.589192	0.85	0.569	0.005761	In1a
	DISC1	1.4e-57	0.468092	0.368	0.123	3.18e-53	Astrocytes-1										GRID2	5.72e-08	0.997899	0.959	0.653	0.00130058	GABA neurons		PARD3	4.48e-79	1.08475	0.714	0.248	1.17e-74	astrocyte		SNTB2	2.51e-15	0.306653	0.49	0.366	6.57e-11	Ex1		RP11-793A3.2	2.26e-07	0.406692	0.417	0.202	0.005896	In1a
	RNF19A	2.14e-57	0.621027	0.436	0.14	4.86e-53	Astrocytes-1										KCNH7	1.01e-07	0.932752	0.756	0.431	0.00230308	GABA neurons		ACOT11	5.05e-79	0.975103	0.608	0.212	1.32e-74	astrocyte		PPP4R4	4e-15	0.297982	0.393	0.275	1.04e-10	Ex1		KIAA1958	2.6e-07	0.31606	0.449	0.231	0.006805	In1a
	SRGAP1	4.37e-57	0.498451	0.549	0.226	9.94e-53	Astrocytes-1										SCN1A	1.14e-07	0.856876	0.805	0.347	0.00260115	GABA neurons		MERTK	2.81e-78	0.769548	0.43	0.097	7.34e-74	astrocyte		UNC5A	7.34e-15	0.270274	0.429	0.334	1.92e-10	Ex1		FBN2	2.68e-07	0.482791	0.315	0.106	0.007019	In1a
	DNAJA4	4.92e-57	0.71012	0.276	0.066	1.12e-52	Astrocytes-1										GABRG3	1.39e-07	0.9759	0.675	0.292	0.00315615	GABA neurons		CTC-498M16.4	1.13e-77	0.69995	0.349	0.078	2.95e-73	astrocyte		DIAPH2	1.16e-14	0.396691	0.834	0.72	3.03e-10	Ex1		CTB-107G13.1	3.05e-07	0.907025	0.394	0.085	0.007969	In1a
	ABCA1	6.39e-57	0.56596	0.427	0.127	1.45e-52	Astrocytes-1										RBFOX1	1.94e-07	1.14343	0.911	0.611	0.00440337	GABA neurons		FOXO1	5.57e-77	0.923851	0.48	0.079	1.46e-72	astrocyte		NPTXR	1.74e-14	0.271302	0.497	0.396	4.55e-10	Ex1		LRRC39	3.35e-07	0.276656	0.559	0.398	0.008757	In1a
	PLXDC2	1.06e-56	1.03051	0.838	0.313	2.4e-52	Astrocytes-1										SYN2	2.19e-07	0.698708	0.724	0.347	0.00497188	GABA neurons		AHCYL1	2.57e-76	0.807196	0.606	0.283	6.71e-72	astrocyte		PABPN1	1.91e-14	0.258091	0.353	0.269	4.98e-10	Ex1		LARGE	3.59e-07	0.344244	0.843	0.802	0.009382	In1a
	SRGAP2	1.38e-56	0.760898	0.547	0.204	3.14e-52	Astrocytes-1										MYO16	2.92e-07	0.759935	0.358	0.139	0.00664617	GABA neurons		RHOJ	7.36e-76	0.667973	0.352	0.066	1.92e-71	astrocyte		DLEU1	1.94e-14	0.280035	0.504	0.422	5.08e-10	Ex1		HIVEP3	3.73e-07	0.371286	0.835	0.716	0.009755	In1a
	BCL2	1.88e-56	0.52324	0.613	0.275	4.27e-52	Astrocytes-1										SAMD5	2.94e-07	0.733104	0.496	0.167	0.00667824	GABA neurons		TUBB2B	2.3e-75	1.25588	0.595	0.17	6.02e-71	astrocyte		NCOR2	2.86e-14	0.261916	0.491	0.394	7.47e-10	Ex1		FGF14	3.73e-07	0.328179	1	0.994	0.009762	In1a
	RFX3	2.13e-56	0.500516	0.57	0.244	4.85e-52	Astrocytes-1										CDH18	3.64e-07	1.27018	0.862	0.569	0.00827888	GABA neurons		PPP1R3C	1.2e-74	0.683498	0.274	0.031	3.13e-70	astrocyte		TMOD1	4.7e-14	0.272245	0.462	0.333	1.23e-09	Ex1		TIMP3	4.04e-07	0.516409	0.685	0.385	0.010564	In1a
	SSBP2	2.2e-56	0.399281	0.693	0.411	5.01e-52	Astrocytes-1										THSD7B	5.46e-07	0.823577	0.301	0.069	0.0124106	GABA neurons		PHF21B	1.77e-73	0.678924	0.359	0.079	4.62e-69	astrocyte		PCDH11Y	4.8e-14	0.366734	0.345	0.315	1.26e-09	Ex1		CHRM2	4.11e-07	0.490219	0.339	0.137	0.010742	In1a
	LINC00461	3.58e-56	0.641342	0.448	0.121	8.14e-52	Astrocytes-1										GRM7	5.53e-07	0.943211	0.854	0.569	0.0125752	GABA neurons		MEGF10	3.54e-73	0.766595	0.402	0.064	9.27e-69	astrocyte		PPFIA2	1.09e-13	0.384576	0.98	0.965	2.85e-09	Ex1		KCNIP1	4.35e-07	0.34434	0.701	0.437	0.011371	In1a
	PCSK5	4.32e-56	0.609377	0.341	0.076	9.82e-52	Astrocytes-1										EPHB1	7.88e-07	0.752675	0.683	0.389	0.0179066	GABA neurons		DDIT4	1.4e-71	1.1103	0.49	0.109	3.66e-67	astrocyte		LINC01197	2.09e-13	0.336372	0.412	0.255	5.46e-09	Ex1		FSTL5	4.49e-07	0.496299	0.898	0.55	0.011741	In1a
	ADRBK2	6.18e-56	0.563352	0.39	0.113	1.41e-51	Astrocytes-1										NTNG1	9.04e-07	1.02757	0.569	0.264	0.0205586	GABA neurons		ZHX2	3.6e-71	0.870789	0.558	0.157	9.41e-67	astrocyte		KIF26B	3.86e-13	0.292647	0.445	0.346	1.01e-08	Ex1		SNCA	4.82e-07	0.675086	0.669	0.259	0.012597	In1a
	RUNX1	1.71e-55	0.6573	0.459	0.157	3.88e-51	Astrocytes-1										FAM19A2	9.73e-07	1.17564	0.732	0.417	0.022114	GABA neurons		NPL	6.26e-71	0.926434	0.472	0.098	1.64e-66	astrocyte		GPC6	4.61e-13	0.387231	0.752	0.729	1.21e-08	Ex1		C12orf40	4.92e-07	0.29489	0.441	0.309	0.012851	In1a
	CSGALNACT1	3.86e-55	0.777341	0.535	0.118	8.77e-51	Astrocytes-1										MAST4	1.33e-06	0.494356	0.602	0.222	0.0301338	GABA neurons		SMOX	4.06e-70	0.558378	0.266	0.047	1.06e-65	astrocyte		DDRGK1	4.63e-13	0.303349	0.598	0.49	1.21e-08	Ex1		TLE2	5.49e-07	0.26667	0.339	0.164	0.014352	In1a
	KNDC1	5.18e-55	0.690803	0.333	0.054	1.18e-50	Astrocytes-1										MAN1A1	1.38e-06	0.658273	0.423	0.194	0.031349	GABA neurons		RP11-436K8.1	2.54e-69	0.63458	0.274	0.032	6.64e-65	astrocyte		PILRB	4.64e-13	0.262772	0.428	0.34	1.21e-08	Ex1		AFF3	6.43e-07	0.395607	0.811	0.711	0.016809	In1a
	PARD3	1.12e-54	0.793783	0.587	0.188	2.54e-50	Astrocytes-1										ARPP21	1.47e-06	0.885298	0.463	0.236	0.0334157	GABA neurons		CADM1	2.15e-68	0.996779	0.952	0.777	5.63e-64	astrocyte		TMEM178B	9.4e-13	0.428597	0.942	0.876	2.46e-08	Ex1		NR2F2	6.44e-07	0.329612	0.291	0.092	0.016846	In1a
	TAOK3	1.37e-54	0.329795	0.59	0.367	3.11e-50	Astrocytes-1										DIRAS3	1.5e-06	0.699814	0.26	0.056	0.0341147	GABA neurons		PHLPP1	3.48e-67	0.955361	0.774	0.435	9.1e-63	astrocyte		CDK19	9.87e-13	0.288693	0.556	0.459	2.58e-08	Ex1		RAB3C	7.39e-07	0.329577	0.827	0.659	0.019317	In1a
	CAMK2G	1.99e-54	1.06514	0.566	0.118	4.52e-50	Astrocytes-1										CHRM3	1.51e-06	0.765172	0.52	0.167	0.0342854	GABA neurons		LINC00299	4.38e-67	0.863713	0.48	0.129	1.14e-62	astrocyte		RP13-143G15.4	1.7e-12	0.38924	0.527	0.377	4.43e-08	Ex1		KCND3	7.8e-07	0.369232	0.622	0.428	0.02039	In1a
	MEF2C-AS1	2.77e-54	0.508859	0.295	0.056	6.3e-50	Astrocytes-1										UNC5D	1.6e-06	0.987367	0.667	0.306	0.0362748	GABA neurons		ANKDD1A	1.84e-66	0.734614	0.505	0.196	4.81e-62	astrocyte		MPP6	4.26e-12	0.297361	0.517	0.412	1.11e-07	Ex1		DPP6	8.51e-07	0.441218	0.984	0.851	0.022262	In1a
	CTNND2	3.35e-54	0.742856	0.817	0.441	7.62e-50	Astrocytes-1										GAD1	2.17e-06	0.72507	0.301	0.028	0.0492414	GABA neurons		DAAM2	2.14e-66	0.809425	0.422	0.062	5.59e-62	astrocyte		FAM153B	4.31e-12	0.359174	0.929	0.903	1.13e-07	Ex1		SVEP1	8.78e-07	0.348183	0.417	0.179	0.022955	In1a
	FGD4	4.8e-54	0.463987	0.535	0.291	1.09e-49	Astrocytes-1																		PBXIP1	2.56e-66	0.570743	0.259	0.04	6.68e-62	astrocyte		CTDSPL	6.49e-12	0.366967	0.742	0.641	1.7e-07	Ex1		40603	9.03e-07	0.391696	0.409	0.248	0.023611	In1a
	BMP2K	5.15e-54	0.648544	0.495	0.152	1.17e-49	Astrocytes-1																		RP11-561I11.4	5.09e-66	0.836169	0.402	0.078	1.33e-61	astrocyte		CAMK2N1	7e-12	0.394011	0.531	0.445	1.83e-07	Ex1		GABRA1	9.32e-07	0.383984	0.787	0.643	0.024361	In1a
	ADCY2	7.92e-54	1.13939	0.611	0.126	1.8e-49	Astrocytes-1																		APCDD1	1.99e-65	0.545307	0.261	0.022	5.19e-61	astrocyte		IPO5	1.03e-11	0.250728	0.446	0.352	2.69e-07	Ex1		PDE4B	9.4e-07	0.569061	0.811	0.466	0.024575	In1a
	GRAMD1B	9.18e-54	0.538669	0.305	0.067	2.09e-49	Astrocytes-1																		RP11-75C23.1	2.66e-65	0.626973	0.269	0.043	6.94e-61	astrocyte		TMTC1	1.13e-11	0.375861	0.517	0.365	2.97e-07	Ex1		MT-CO1	1.04e-06	0.533284	0.819	0.757	0.027143	In1a
	INPP5D	9.66e-54	0.720061	0.44	0.08	2.2e-49	Astrocytes-1																		CDC14A	4.12e-65	0.596488	0.291	0.043	1.08e-60	astrocyte		HYDIN	1.27e-11	0.293822	0.668	0.59	3.33e-07	Ex1		ELFN2	1.09e-06	0.264398	0.268	0.126	0.028549	In1a
	MTSS1L	1.79e-53	0.51759	0.364	0.094	4.06e-49	Astrocytes-1																		ARHGEF26	7.7e-65	0.748967	0.47	0.145	2.01e-60	astrocyte		AC018816.3	1.31e-11	0.312789	0.598	0.511	3.43e-07	Ex1		PLCB1	1.42e-06	0.382207	1	0.962	0.037178	In1a
	RP11-776H12.1	3.73e-53	0.580555	0.263	0.036	8.48e-49	Astrocytes-1																		ALDH1A1	7.57e-64	0.865697	0.362	0.071	1.98e-59	astrocyte		SORBS2	2.74e-11	0.407172	0.96	0.851	7.18e-07	Ex1		CHST11	1.58e-06	0.446922	0.63	0.395	0.041297	In1a
	PSD2	3.85e-53	0.571212	0.322	0.068	8.76e-49	Astrocytes-1																		RP11-436D23.1	3.47e-63	1.32071	0.819	0.456	9.07e-59	astrocyte		LONRF2	3.3e-11	0.311164	0.673	0.576	8.62e-07	Ex1		PLPPR1	1.59e-06	0.432608	0.512	0.332	0.041652	In1a
	MED13L	3.97e-53	0.269286	0.646	0.412	9.02e-49	Astrocytes-1																		ANGPTL4	4.31e-63	0.629395	0.251	0.024	1.13e-58	astrocyte		SHISA9	5.44e-11	0.349569	0.895	0.842	1.42e-06	Ex1		DCC	1.78e-06	0.586557	0.756	0.446	0.046621	In1a
	LDLRAD4	4.82e-53	0.46224	0.768	0.472	1.09e-48	Astrocytes-1																		PLEKHB1	6.3e-63	0.523326	0.281	0.048	1.65e-58	astrocyte		GRIN1	8.94e-11	0.385485	0.651	0.578	2.34e-06	Ex1		MGAT5	1.81e-06	0.394087	0.551	0.357	0.047421	In1a
	RP11-444D3.1	5.29e-53	0.547139	0.4	0.11	1.2e-48	Astrocytes-1																		CAMK2G	8.32e-63	0.92847	0.827	0.606	2.17e-58	astrocyte		LINC01572	1.44e-10	0.372144	0.439	0.274	3.77e-06	Ex1		KIAA1211	1.87e-06	0.260474	0.732	0.562	0.048954	In1a
	PDGFRB	6.44e-53	0.549559	0.263	0.04	1.46e-48	Astrocytes-1																		NOTCH2	1.27e-62	0.583147	0.319	0.065	3.31e-58	astrocyte		CDH13	1.91e-10	0.470911	0.857	0.651	5e-06	Ex1		DACH2	3.34e-72	1.0879	0.471	0.136	8.74e-68	In1b
	PPP1R15A	7.64e-53	0.906367	0.31	0.042	1.74e-48	Astrocytes-1																		AC012593.1	3.06e-62	0.79826	0.394	0.064	8.01e-58	astrocyte		INTS10	2.12e-10	0.295652	0.631	0.566	5.56e-06	Ex1		THSD7B	3.29e-71	1.80342	0.782	0.208	8.61e-67	In1b
	SAMSN1	1.16e-52	0.774472	0.316	0.051	2.64e-48	Astrocytes-1																		GLUD1	1.37e-61	0.764601	0.505	0.197	3.59e-57	astrocyte		CYP46A1	2.85e-10	0.263691	0.5	0.406	7.44e-06	Ex1		PLD5	3.49e-31	0.871271	0.937	0.624	9.13e-27	In1b
	UST	1.72e-52	0.663637	0.457	0.116	3.91e-48	Astrocytes-1																		MYO10	2.16e-61	0.789999	0.505	0.183	5.65e-57	astrocyte		PRKCB	3.14e-10	0.389213	0.981	0.971	8.22e-06	Ex1		CHSY3	2.07e-28	0.991894	0.845	0.493	5.41e-24	In1b
	REV3L	2.42e-52	0.537861	0.636	0.338	5.49e-48	Astrocytes-1																		CACHD1	3.7e-61	0.782458	0.51	0.172	9.67e-57	astrocyte		CTC-552D5.1	3.2e-10	0.3336	0.507	0.345	8.37e-06	Ex1		SEMA3C	7.75e-28	0.686667	0.291	0.045	2.03e-23	In1b
	AC002429.5	2.74e-52	0.614507	0.293	0.055	6.24e-48	Astrocytes-1																		FBXL7	3.8e-61	1.53973	0.812	0.2	9.93e-57	astrocyte		EPHB1	3.35e-10	0.272059	0.594	0.524	8.75e-06	Ex1		SCG2	1.14e-26	0.95576	0.85	0.536	2.99e-22	In1b
	LHFP	2.78e-52	0.699992	0.537	0.197	6.31e-48	Astrocytes-1																		ATP1B2	3.86e-61	0.720496	0.442	0.099	1.01e-56	astrocyte		PTK2B	4.01e-10	0.367015	0.658	0.532	1.05e-05	Ex1		PEX5L	1.45e-26	1.0655	0.874	0.588	3.78e-22	In1b
	RP11-417F21.1	4.11e-52	0.561601	0.44	0.178	9.34e-48	Astrocytes-1																		MBP	7.94e-61	0.952037	0.467	0.421	2.08e-56	astrocyte		MAST3	1.28e-09	0.261078	0.507	0.436	3.34e-05	Ex1		MIR99AHG	1.93e-25	0.894548	0.981	0.735	5.05e-21	In1b
	NR2F1-AS1	6.99e-52	0.701929	0.337	0.049	1.59e-47	Astrocytes-1																		FNBP1	4.95e-60	0.752413	0.741	0.469	1.29e-55	astrocyte		PRKDC	1.47e-09	0.259941	0.609	0.557	3.85e-05	Ex1		NCAM2	1.06e-23	1.14948	0.985	0.606	2.78e-19	In1b
	ANTXR1	7.26e-52	0.554274	0.314	0.064	1.65e-47	Astrocytes-1																		PMP2	5.1e-60	0.570104	0.274	0.027	1.33e-55	astrocyte		PCDH7	1.62e-09	0.43073	0.972	0.847	4.23e-05	Ex1		NR2F2-AS1	3.1e-23	0.963417	0.772	0.235	8.1e-19	In1b
	RP1-34H18.1	9.93e-52	0.669744	0.341	0.064	2.26e-47	Astrocytes-1																		WWOX	9.12e-60	0.933365	0.93	0.764	2.38e-55	astrocyte		GNG2	1.74e-09	0.316108	0.47	0.311	4.54e-05	Ex1		ADAMTSL1	5.66e-23	0.617892	0.282	0.068	1.48e-18	In1b
	CD44	1.11e-51	0.872344	0.326	0.055	2.53e-47	Astrocytes-1																		DOCK5	1.15e-59	0.798595	0.452	0.101	3.01e-55	astrocyte		PNCK	2.26e-09	0.278641	0.609	0.53	5.91e-05	Ex1		PTGFR	7.5e-23	0.50951	0.286	0.048	1.96e-18	In1b
	CREM	2.54e-51	0.592287	0.362	0.126	5.77e-47	Astrocytes-1																		ENTPD1-AS1	1.49e-59	0.881746	0.711	0.395	3.88e-55	astrocyte		NFAT5	2.42e-09	0.338137	0.849	0.794	6.34e-05	Ex1		PLPPR1	1.74e-22	0.694319	0.617	0.318	4.54e-18	In1b
	USP53	2.96e-51	0.472075	0.394	0.128	6.74e-47	Astrocytes-1																		TNS3	1.31e-58	0.614923	0.364	0.079	3.41e-54	astrocyte		CELF5	3.59e-09	0.294765	0.787	0.723	9.37e-05	Ex1		RGS12	2.33e-21	0.941171	0.981	0.496	6.09e-17	In1b
	PTGES3	2.99e-51	0.402447	0.514	0.292	6.8e-47	Astrocytes-1																		MAML2	2.72e-58	1.24235	0.766	0.25	7.11e-54	astrocyte		DPP6	6.55e-09	0.359726	0.974	0.953	0.000171	Ex1		CXCL14	6.15e-21	1.75674	0.956	0.362	1.61e-16	In1b
	FIGN	3.21e-51	0.464349	0.442	0.158	7.29e-47	Astrocytes-1																		EYA1	7e-58	0.531394	0.251	0.029	1.83e-53	astrocyte		CAMKV	7.34e-09	0.259549	0.631	0.559	0.000192	Ex1		ARHGAP18	3.04e-20	0.697775	0.398	0.078	7.94e-16	In1b
	MT1E	4.63e-51	0.868638	0.438	0.09	1.05e-46	Astrocytes-1																		RP11-317N12.1	7.5e-58	0.718462	0.359	0.101	1.96e-53	astrocyte		MAN1C1	7.52e-09	0.252111	0.489	0.374	0.000196	Ex1		PROX1	1.44e-19	0.666125	0.539	0.182	3.76e-15	In1b
	STK4	5.9e-51	0.447758	0.389	0.156	1.34e-46	Astrocytes-1																		CKB	1.28e-57	0.67032	0.952	0.865	3.36e-53	astrocyte		CTNNAL1	1.32e-08	0.307989	0.566	0.447	0.000346	Ex1		GRIK2	6.76e-19	0.763228	0.99	0.886	1.77e-14	In1b
	ITPKB	6.33e-51	0.504422	0.581	0.277	1.44e-46	Astrocytes-1																		GSN	1.57e-57	0.746557	0.485	0.145	4.1e-53	astrocyte		VGLL4	1.92e-08	0.281202	0.679	0.611	0.000502	Ex1		COL21A1	1.53e-18	0.764021	0.549	0.214	4e-14	In1b
	LRP1	7.92e-51	0.615226	0.442	0.107	1.8e-46	Astrocytes-1																		HSPA2	3.16e-57	0.595056	0.289	0.035	8.27e-53	astrocyte		SYNJ2	2.01e-08	0.279836	0.56	0.439	0.000525	Ex1		MEGF11	9.96e-18	0.661584	0.447	0.17	2.6e-13	In1b
	RYR3	8.39e-51	1.2922	0.646	0.141	1.91e-46	Astrocytes-1																		APC	3.31e-57	0.795308	0.771	0.506	8.65e-53	astrocyte		NGEF	2.17e-08	0.291291	0.597	0.501	0.000568	Ex1		FAM133A	1.28e-17	0.430854	0.267	0.108	3.33e-13	In1b
	ABHD3	9.01e-51	0.605845	0.322	0.077	2.05e-46	Astrocytes-1																		ARHGEF4	4.23e-57	0.760635	0.724	0.462	1.11e-52	astrocyte		CRIP2	2.35e-08	0.269774	0.522	0.427	0.000615	Ex1		FAT4	2.4e-17	0.408192	0.252	0.07	6.29e-13	In1b
	NHSL1	9.9e-51	0.69943	0.476	0.095	2.25e-46	Astrocytes-1																		BMP7	1.35e-56	0.540561	0.269	0.046	3.52e-52	astrocyte		EFR3B	3.2e-08	0.275796	0.593	0.502	0.000836	Ex1		ZBTB20	3.66e-17	0.920587	0.626	0.431	9.58e-13	In1b
	C2orf72	1.16e-50	0.438884	0.267	0.061	2.65e-46	Astrocytes-1																		RYR3	1.84e-56	1.1336	0.804	0.407	4.82e-52	astrocyte		IL1RAPL1	3.2e-08	0.413487	0.992	0.966	0.000837	Ex1		PEG10	4.37e-17	0.487063	0.33	0.126	1.14e-12	In1b
	RAPGEF1	1.29e-50	0.690263	0.415	0.125	2.94e-46	Astrocytes-1																		CBR1	3.85e-56	0.588513	0.422	0.152	1.01e-51	astrocyte		RP11-191L9.4	3.68e-08	0.376809	0.751	0.578	0.000962	Ex1		NR2F2	5.81e-17	0.548981	0.345	0.081	1.52e-12	In1b
	ARHGAP26	1.34e-50	0.806554	0.663	0.21	3.05e-46	Astrocytes-1																		FTL	8.74e-56	0.953357	0.925	0.773	2.29e-51	astrocyte		PTPRO	4.84e-08	0.363781	0.782	0.655	0.001265	Ex1		ADRA1A	7.58e-17	0.651515	0.636	0.293	1.98e-12	In1b
	GLIS3	1.61e-50	1.09198	0.524	0.094	3.67e-46	Astrocytes-1																		AMER2	1.28e-55	0.616768	0.382	0.124	3.34e-51	astrocyte		AC037445.1	5.4e-08	0.307141	0.678	0.598	0.001411	Ex1		FSTL5	1.14e-15	0.816778	0.816	0.546	2.99e-11	In1b
	OLR1	1.63e-50	1.63457	0.47	0.074	3.7e-46	Astrocytes-1																		TTYH2	1.47e-55	0.521978	0.294	0.044	3.85e-51	astrocyte		ARPP19	6e-08	0.37259	0.902	0.834	0.001569	Ex1		NETO2	3.46e-15	0.67309	0.578	0.385	9.03e-11	In1b
	ATP8B4	1.84e-50	0.536848	0.324	0.066	4.18e-46	Astrocytes-1																		FAM196A	2.1e-55	0.673247	0.344	0.065	5.5e-51	astrocyte		XIST	8.61e-08	0.510299	0.317	0.3	0.002251	Ex1		INPP4B	6.54e-15	0.777183	0.845	0.73	1.71e-10	In1b
	FAM189A2	2.09e-50	0.798079	0.379	0.049	4.75e-46	Astrocytes-1																		IQCK	2.5e-55	0.675388	0.626	0.359	6.54e-51	astrocyte		DSCAML1	1.09e-07	0.347695	0.604	0.452	0.002847	Ex1		KMO	8.43e-15	0.821789	0.519	0.131	2.21e-10	In1b
	GFAP	2.4e-50	1.70173	0.71	0.14	5.46e-46	Astrocytes-1																		ADGRA3	6.16e-55	0.512799	0.324	0.079	1.61e-50	astrocyte		ACTN4	1.32e-07	0.252256	0.507	0.415	0.00344	Ex1		GALNT13	9.72e-15	0.67961	0.704	0.521	2.54e-10	In1b
	SLC25A18	3.81e-50	0.797831	0.417	0.084	8.66e-46	Astrocytes-1																		ADD3	1.56e-54	0.810345	0.721	0.408	4.08e-50	astrocyte		ZFPM2	1.68e-07	0.322434	0.845	0.788	0.004401	Ex1		EPHA7	1.36e-14	0.517446	0.5	0.296	3.55e-10	In1b
	APC2	4.77e-50	0.456863	0.35	0.116	1.09e-45	Astrocytes-1																		S100B	3.49e-54	0.761513	0.374	0.053	9.12e-50	astrocyte		PIP5K1B	2.08e-07	0.274467	0.449	0.341	0.005446	Ex1		CTD-2378E21.1	1.69e-14	0.647552	0.262	0.05	4.41e-10	In1b
	ITM2C	5.04e-50	0.704947	0.49	0.128	1.15e-45	Astrocytes-1																		RORA	2.27e-53	0.910912	0.96	0.922	5.95e-49	astrocyte		PDE7B	4.07e-07	0.348534	0.616	0.468	0.010647	Ex1		CHRNA7	1.77e-14	0.746496	0.5	0.163	4.62e-10	In1b
	GLUD1	5.39e-50	0.490327	0.402	0.133	1.22e-45	Astrocytes-1																		SLC3A2	2.51e-53	0.807277	0.611	0.29	6.55e-49	astrocyte		ECHDC2	4.72e-07	0.262601	0.437	0.358	0.012331	Ex1		SYT10	2.26e-14	0.579551	0.291	0.087	5.91e-10	In1b
	ECE1	5.45e-50	0.509343	0.272	0.073	1.24e-45	Astrocytes-1																		RP11-776H12.1	3.78e-53	0.730847	0.377	0.091	9.87e-49	astrocyte		MGEA5	4.88e-07	0.285887	0.762	0.707	0.012768	Ex1		LRRN3	3.03e-14	0.525225	0.408	0.193	7.91e-10	In1b
	ITGA7	1.05e-49	0.523178	0.278	0.041	2.38e-45	Astrocytes-1																		ZHX3	5e-53	0.718621	0.701	0.47	1.31e-48	astrocyte		GAREM1	6.92e-07	0.329385	0.663	0.523	0.018105	Ex1		DLX6-AS1	5.4e-14	0.548841	0.782	0.629	1.41e-09	In1b
	MAT2A	1.14e-49	0.509954	0.52	0.24	2.6e-45	Astrocytes-1																		TRPS1	9.7e-53	0.99321	0.731	0.366	2.54e-48	astrocyte		ARFGEF3	1.19e-06	0.327284	0.765	0.689	0.031069	Ex1		RP11-197K3.1	6.17e-14	0.514327	0.306	0.1	1.61e-09	In1b
	NPAS2	1.19e-49	0.700289	0.354	0.073	2.7e-45	Astrocytes-1																		C17orf100	1.38e-52	0.638181	0.294	0.09	3.62e-48	astrocyte		MLIP	1.5e-06	0.279065	0.816	0.742	0.039343	Ex1		37681	6.5e-14	0.617888	0.432	0.16	1.7e-09	In1b
	LINC-PINT	1.66e-49	0.411409	0.754	0.529	3.77e-45	Astrocytes-1																		SH3PXD2B	1.63e-52	0.613835	0.392	0.114	4.26e-48	astrocyte		COL5A2	0	1.20941	0.779	0.162	0	Ex2		GRM7	1.05e-13	0.756438	0.893	0.69	2.75e-09	In1b
	KCNN3	2.33e-49	0.917916	0.442	0.076	5.29e-45	Astrocytes-1																		PAQR8	2.43e-52	0.657432	0.515	0.216	6.36e-48	astrocyte		AJ006998.2	0	1.10004	0.804	0.239	0	Ex2		THRB	2.19e-13	0.618858	0.913	0.746	5.72e-09	In1b
	SPARCL1	2.46e-49	1.19352	0.556	0.127	5.59e-45	Astrocytes-1																		SLC15A2	3.61e-52	0.588289	0.317	0.084	9.45e-48	astrocyte		LAMA2	0	1.08427	0.789	0.228	0	Ex2		HMP19	2.3e-13	0.488317	0.752	0.609	6.01e-09	In1b
	CTNNA2	3.05e-49	1.19315	0.823	0.281	6.94e-45	Astrocytes-1																		TCF7L2	4.14e-52	0.77742	0.57	0.25	1.08e-47	astrocyte		GLIS3	0	0.963316	0.824	0.226	0	Ex2		LINC01103	3.17e-13	0.560981	0.466	0.207	8.29e-09	In1b
	CRB1	3.05e-49	0.546337	0.362	0.141	6.94e-45	Astrocytes-1																		RP11-217L21.1	1.28e-51	0.886683	0.475	0.136	3.35e-47	astrocyte		NTNG1	0	0.874663	0.847	0.283	0	Ex2		NAP1L3	4.21e-13	0.414508	0.505	0.397	1.1e-08	In1b
	ECHDC2	7.23e-49	0.759447	0.455	0.108	1.64e-44	Astrocytes-1																		MACF1	1.44e-51	0.746946	0.952	0.871	3.76e-47	astrocyte		CUX2	0	0.698027	0.951	0.432	0	Ex2		NBEA	4.87e-13	0.59739	0.947	0.907	1.27e-08	In1b
	MEF2C	7.67e-49	1.21185	0.602	0.13	1.74e-44	Astrocytes-1																		RP11-197K3.1	2.85e-51	0.836488	0.372	0.08	7.44e-47	astrocyte		PTPRK	0	0.697828	0.978	0.751	0	Ex2		CHRM3	7.1e-13	0.759213	0.937	0.604	1.86e-08	In1b
	ABLIM1	8.19e-49	0.766983	0.509	0.14	1.86e-44	Astrocytes-1																		ADGRG1	8.83e-51	0.572177	0.354	0.081	2.31e-46	astrocyte		CA10	0	0.66556	0.925	0.524	0	Ex2		MIR325HG	8.2e-13	0.570413	0.66	0.439	2.14e-08	In1b
	RNF219-AS1	8.3e-49	1.56805	0.642	0.082	1.89e-44	Astrocytes-1																		PSAT1	1.82e-50	0.55705	0.327	0.086	4.77e-46	astrocyte		RFX3	0	0.569672	0.935	0.628	0	Ex2		SRGAP1	1.76e-12	0.57781	0.437	0.193	4.61e-08	In1b
	IRS2	9.33e-49	0.476152	0.31	0.101	2.12e-44	Astrocytes-1																		PPP1R9A	2.3e-50	0.95481	0.791	0.653	6.01e-46	astrocyte		HDAC9	0	0.492705	0.962	0.733	0	Ex2		AC108142.1	2.44e-12	0.629798	0.505	0.392	6.37e-08	In1b
	HIF1A-AS2	9.8e-49	0.760598	0.305	0.073	2.23e-44	Astrocytes-1																		METTL7A	4.91e-50	0.593426	0.329	0.078	1.28e-45	astrocyte		UNC5D	0	0.478584	0.977	0.859	0	Ex2		HLA-C	2.53e-12	0.472167	0.33	0.124	6.62e-08	In1b
	HIF3A	1.38e-48	0.993751	0.474	0.083	3.15e-44	Astrocytes-1																		RGMA	8.87e-50	0.674363	0.369	0.106	2.32e-45	astrocyte		IQCJ-SCHIP1	0	0.39342	0.996	0.967	0	Ex2		CALB2	2.8e-12	0.672849	0.515	0.183	7.31e-08	In1b
	HERPUD1	1.61e-48	0.723899	0.469	0.161	3.65e-44	Astrocytes-1																		EMID1	1.6e-49	0.600082	0.322	0.083	4.19e-45	astrocyte		CNTNAP2	0	0.325118	0.999	0.997	0	Ex2		ROBO1	2.85e-12	0.671957	0.869	0.745	7.45e-08	In1b
	MGST1	1.62e-48	1.0161	0.455	0.073	3.69e-44	Astrocytes-1																		PDLIM5	2.65e-49	0.693246	0.364	0.075	6.92e-45	astrocyte		ADGRB3	1.5e-302	0.255304	0.998	0.999	3.8e-298	Ex2		RP11-759A24.3	3.79e-12	0.568815	0.432	0.151	9.91e-08	In1b
	ACACB	1.76e-48	0.468934	0.354	0.105	3.99e-44	Astrocytes-1																		SYCP3	5.48e-49	0.729384	0.334	0.131	1.43e-44	astrocyte		MAGI2	2e-297	0.300026	0.997	0.991	5.4e-293	Ex2		CNTN4	4.26e-12	0.595033	0.917	0.841	1.11e-07	In1b
	KIAA1671	2.98e-48	0.454452	0.282	0.066	6.77e-44	Astrocytes-1																		CNP	6.95e-49	0.686429	0.405	0.155	1.82e-44	astrocyte		CACNA2D3	2.8e-273	0.351546	0.992	0.893	7.4e-269	Ex2		L3MBTL4	4.27e-12	0.699494	0.762	0.37	1.12e-07	In1b
	PRKAG2	3.9e-48	0.849172	0.383	0.089	8.87e-44	Astrocytes-1																		RASSF4	1.17e-48	0.568716	0.399	0.153	3.05e-44	astrocyte		SGCD	4.6e-265	0.54982	0.888	0.574	1.2e-260	Ex2		LINC01197	5.69e-12	0.505624	0.369	0.152	1.49e-07	In1b
	PDLIM5	1.04e-47	0.419664	0.356	0.107	2.37e-43	Astrocytes-1																		ZNF423	2.99e-48	0.544642	0.319	0.088	7.81e-44	astrocyte		LPP	2.3e-261	0.503184	0.762	0.372	6e-257	Ex2		C8orf34	1.52e-11	0.568319	0.791	0.615	3.97e-07	In1b
	OSBPL11	2.21e-47	0.539239	0.33	0.073	5.03e-43	Astrocytes-1																		RP11-679C8.2	8.26e-48	0.708968	0.492	0.184	2.16e-43	astrocyte		HS6ST3	4.8e-258	0.526657	0.994	0.769	1.2e-253	Ex2		ANKFN1	1.72e-11	0.538454	0.379	0.166	4.51e-07	In1b
	FCHSD2	2.45e-47	0.477278	0.61	0.29	5.58e-43	Astrocytes-1																		PLXNB1	4.39e-47	0.447786	0.289	0.045	1.15e-42	astrocyte		TMEM132D	7.7e-257	0.466068	0.976	0.795	2e-252	Ex2		SLC24A3	2.06e-11	0.48763	0.636	0.518	5.39e-07	In1b
	B4GALNT4	2.71e-47	0.464807	0.31	0.075	6.16e-43	Astrocytes-1																		KCNN3	1.16e-46	0.672671	0.497	0.201	3.04e-42	astrocyte		MAST4	1.9e-255	0.396402	0.948	0.749	5e-251	Ex2		POU2F1	2.15e-11	0.539668	0.738	0.512	5.62e-07	In1b
	RP11-597D13.9	3.93e-47	0.514771	0.305	0.052	8.93e-43	Astrocytes-1																		ABLIM1	1.98e-46	0.62337	0.779	0.604	5.17e-42	astrocyte		PLCB1	8e-255	0.280064	0.998	0.984	2.1e-250	Ex2		TMTC2	3.26e-11	0.755385	0.752	0.402	8.51e-07	In1b
	PDE4DIP	4.44e-47	0.426918	0.71	0.455	1.01e-42	Astrocytes-1																		RP11-144F15.1	1.35e-45	0.869979	0.583	0.267	3.54e-41	astrocyte		LRRC4C	5.5e-250	0.505554	0.975	0.854	1.4e-245	Ex2		SDK1	3.67e-11	0.68844	0.917	0.685	9.59e-07	In1b
	TIMP3	4.47e-47	0.720938	0.385	0.066	1.02e-42	Astrocytes-1																		NEAT1	2.46e-45	1.47969	0.864	0.334	6.44e-41	astrocyte		MED12L	4.1e-245	0.349559	0.905	0.658	1.1e-240	Ex2		PNOC	4.61e-11	0.532616	0.495	0.234	1.21e-06	In1b
	MAPK10	6.12e-47	0.56232	0.749	0.429	1.39e-42	Astrocytes-1																		OPHN1	6.89e-45	0.757976	0.744	0.477	1.8e-40	astrocyte		P2RY14	1.7e-235	0.415229	0.893	0.636	4.4e-231	Ex2		CNTNAP4	5.01e-11	0.688402	0.752	0.442	1.31e-06	In1b
	PTPRC	6.48e-47	0.555023	0.337	0.06	1.47e-42	Astrocytes-1																		RAPGEF3	1.64e-44	0.487734	0.299	0.051	4.28e-40	astrocyte		R3HDM1	5.1e-233	0.254652	0.996	0.982	1.3e-228	Ex2		NRXN1	5.15e-11	0.734253	0.995	0.896	1.35e-06	In1b
	CDHR3	8.05e-47	0.707951	0.36	0.065	1.83e-42	Astrocytes-1																		AP003025.2	2.91e-44	0.775984	0.405	0.129	7.6e-40	astrocyte		RP11-594C13.1	2.4e-231	0.651936	0.672	0.252	6.3e-227	Ex2		MTUS2	5.4e-11	0.649885	0.937	0.675	1.41e-06	In1b
	GRAMD1C	1.07e-46	0.614848	0.366	0.081	2.43e-42	Astrocytes-1																		RNF220	5.19e-44	0.82779	0.497	0.22	1.36e-39	astrocyte		IL1RAPL1	9.1e-228	0.271939	0.998	0.959	2.4e-223	Ex2		36951	8.96e-11	0.976918	0.811	0.416	2.34e-06	In1b
	NSMF	1.16e-46	0.658937	0.293	0.052	2.65e-42	Astrocytes-1																		HIP1R	5.46e-44	0.645184	0.42	0.131	1.43e-39	astrocyte		EPHA6	1.6e-225	0.571015	0.911	0.515	4.2e-221	Ex2		GALNTL6	1.42e-10	0.684587	0.947	0.701	3.71e-06	In1b
	FAT3	1.17e-46	0.985189	0.503	0.093	2.66e-42	Astrocytes-1																		PREX1	1.22e-43	0.55396	0.372	0.129	3.2e-39	astrocyte		LINGO2	1.1e-222	0.291049	0.987	0.903	2.8e-218	Ex2		DOCK10	1.45e-10	0.556431	0.888	0.534	3.79e-06	In1b
	PRKCA	1.35e-46	0.316633	0.75	0.494	3.06e-42	Astrocytes-1																		SEPP1	1.24e-43	0.679227	0.289	0.045	3.24e-39	astrocyte		GRM7	4.7e-222	0.315422	0.99	0.927	1.2e-217	Ex2		FRMPD4	1.92e-10	0.579726	0.961	0.849	5.02e-06	In1b
	PSAP	1.93e-46	0.386359	0.709	0.472	4.39e-42	Astrocytes-1																		PRDX6	1.45e-43	0.596573	0.384	0.161	3.79e-39	astrocyte		OXR1	9e-222	0.348556	0.99	0.933	2.4e-217	Ex2		DNAH14	3.47e-10	0.4987	0.422	0.188	9.06e-06	In1b
	PLEC	2.26e-46	0.545043	0.278	0.045	5.13e-42	Astrocytes-1																		SLC6A11	1.88e-43	0.546216	0.344	0.114	4.92e-39	astrocyte		EVI5	9.5e-218	0.367164	0.816	0.533	2.5e-213	Ex2		CST3	3.47e-10	0.416416	0.374	0.186	9.08e-06	In1b
	ACSS1	3.1e-46	0.518739	0.341	0.086	7.05e-42	Astrocytes-1																		ZFP36L1	3.23e-43	0.510305	0.254	0.039	8.44e-39	astrocyte		TMEM178B	6.3e-212	0.304635	0.981	0.848	1.6e-207	Ex2		NIPAL3	6.66e-10	0.424349	0.345	0.148	1.74e-05	In1b
	SESN3	3.56e-46	0.502338	0.318	0.098	8.1e-42	Astrocytes-1																		COL4A5	3.96e-43	0.521384	0.264	0.043	1.03e-38	astrocyte		MEG3	8.9e-212	0.272052	0.999	1	2.3e-207	Ex2		CSGALNACT1	8.92e-10	0.714609	0.549	0.259	2.33e-05	In1b
	ABCC4	3.61e-46	0.661617	0.396	0.091	8.2e-42	Astrocytes-1																		ITM2C	5e-43	0.759217	0.734	0.529	1.31e-38	astrocyte		FLRT2	4.5e-208	0.293075	0.948	0.791	1.2e-203	Ex2		LINC01102	8.93e-10	0.385759	0.345	0.162	2.33e-05	In1b
	WWTR1	3.68e-46	0.560889	0.301	0.1	8.37e-42	Astrocytes-1																		BBS2	1.1e-42	0.617942	0.56	0.32	2.87e-38	astrocyte		SLC2A13	1.8e-205	0.312527	0.947	0.779	4.8e-201	Ex2		MAGI3	1e-09	0.607437	0.655	0.375	2.62e-05	In1b
	CAMK1D	5.75e-46	0.61341	0.459	0.142	1.31e-41	Astrocytes-1																		GPM6B	2.46e-42	0.659398	0.937	0.838	6.43e-38	astrocyte		FRMD5	7.8e-202	0.308909	0.966	0.806	2e-197	Ex2		OCA2	1.08e-09	0.55363	0.34	0.155	2.83e-05	In1b
	MAML3	5.76e-46	0.474366	0.539	0.276	1.31e-41	Astrocytes-1																		ENTPD1	3.86e-42	0.580648	0.309	0.082	1.01e-37	astrocyte		PPP1R21	1.9e-196	0.336951	0.811	0.555	5.1e-192	Ex2		CHRM3-AS2	1.09e-09	0.611306	0.573	0.329	2.84e-05	In1b
	APOE	5.85e-46	0.694408	0.335	0.057	1.33e-41	Astrocytes-1																		PPP1R1B	3.65e-41	0.528562	0.342	0.108	9.55e-37	astrocyte		PLEKHA5	2.6e-195	0.319022	0.976	0.918	6.7e-191	Ex2		PDE1C	1.14e-09	0.760398	0.563	0.267	2.98e-05	In1b
	MEF2A	6.91e-46	0.322796	0.665	0.419	1.57e-41	Astrocytes-1																		PPP2R2B	5.77e-41	0.662315	0.99	0.948	1.51e-36	astrocyte		LRRTM4	1.3e-191	0.255321	0.998	0.969	3.5e-187	Ex2		HLA-A	1.36e-09	0.46204	0.505	0.285	3.57e-05	In1b
	ATP13A4	9.21e-46	0.472648	0.33	0.089	2.09e-41	Astrocytes-1																		ITGA7	7.97e-41	0.467758	0.357	0.109	2.08e-36	astrocyte		NECAB1	1.5e-190	0.336235	0.972	0.776	3.9e-186	Ex2		GRID2	1.44e-09	0.747581	0.752	0.573	3.76e-05	In1b
	LPIN1	1e-45	0.621329	0.467	0.157	2.27e-41	Astrocytes-1																		CD9	8.71e-41	0.617666	0.347	0.048	2.28e-36	astrocyte		RP11-33A14.1	5e-189	0.561985	0.486	0.131	1.3e-184	Ex2		CHST11	2.75e-09	0.640382	0.689	0.384	7.19e-05	In1b
	LAMA4	1.25e-45	0.408586	0.253	0.053	2.83e-41	Astrocytes-1																		LRRC16A	1.7e-40	0.933385	0.832	0.604	4.46e-36	astrocyte		TSPAN5	7.8e-187	0.254862	0.948	0.83	2e-182	Ex2		PLS3	2.93e-09	0.478621	0.505	0.257	7.66e-05	In1b
	ANKFN1	1.25e-45	0.745203	0.402	0.075	2.85e-41	Astrocytes-1																		RIN2	3.33e-40	0.833403	0.545	0.154	8.7e-36	astrocyte		LIMCH1	2.9e-183	0.266675	0.956	0.827	7.6e-179	Ex2		LINGO2	4.07e-09	0.773904	0.951	0.577	0.000106	In1b
	NEBL	1.35e-45	1.20784	0.659	0.132	3.07e-41	Astrocytes-1																		LGR4	1.86e-39	0.727684	0.523	0.234	4.86e-35	astrocyte		DGKB	8.2e-182	0.36731	0.984	0.773	2.1e-177	Ex2		SDK2	1.27e-08	0.434264	0.379	0.154	0.000333	In1b
	GPR75-ASB3	1.76e-45	0.359897	0.522	0.274	4.01e-41	Astrocytes-1																		PRKCA	2.12e-39	0.752738	0.905	0.693	5.55e-35	astrocyte		CTC-552D5.1	1.4e-174	0.462829	0.665	0.246	3.7e-170	Ex2		NKAIN3	1.38e-08	0.553236	0.485	0.316	0.000361	In1b
	NAV3	2.01e-45	0.409249	0.589	0.307	4.56e-41	Astrocytes-1																		LSAMP	3.36e-39	0.780898	0.975	0.975	8.8e-35	astrocyte		PDE7B	4.1e-173	0.414139	0.751	0.383	1.1e-168	Ex2		LINC01122	2.41e-08	0.614112	0.587	0.287	0.00063	In1b
	RFX2	2.87e-45	0.435708	0.286	0.072	6.53e-41	Astrocytes-1																		NEBL	3.4e-39	0.792188	0.912	0.802	8.88e-35	astrocyte		RIT2	1.8e-171	0.524141	0.686	0.357	4.7e-167	Ex2		ADAMTS6	2.56e-08	0.422077	0.447	0.237	0.000668	In1b
	GPM6A	3.53e-45	1.25367	0.756	0.193	8.03e-41	Astrocytes-1																		EGLN3	5.23e-39	0.561042	0.402	0.169	1.37e-34	astrocyte		CNGB1	6.6e-171	0.38075	0.441	0.115	1.7e-166	Ex2		HTR2C	2.98e-08	0.666201	0.301	0.1	0.000778	In1b
	CPE	3.64e-45	0.853589	0.488	0.112	8.27e-41	Astrocytes-1																		GFAP	5.85e-39	0.985808	0.309	0.032	1.53e-34	astrocyte		ARHGAP26	1.4e-170	0.256899	0.971	0.882	3.8e-166	Ex2		ADARB2	3.52e-08	0.866977	0.995	0.528	0.000919	In1b
	ARL17B	3.76e-45	0.341686	0.354	0.146	8.54e-41	Astrocytes-1																		ENO1	1.25e-38	0.632915	0.701	0.523	3.27e-34	astrocyte		IGSF10	3.5e-168	0.303665	0.732	0.433	9.2e-164	Ex2		PCSK2	3.84e-08	0.527372	0.587	0.424	0.001004	In1b
	DPP10	3.77e-45	1.88299	0.714	0.207	8.57e-41	Astrocytes-1																		FGD4	1.31e-38	0.749112	0.58	0.263	3.43e-34	astrocyte		NEBL	3.3e-167	0.263046	0.938	0.767	8.6e-163	Ex2		RP11-223C24.1	3.9e-08	0.551391	0.578	0.422	0.00102	In1b
	FAM149A	4.69e-45	0.484452	0.27	0.052	1.07e-40	Astrocytes-1																		NCAN	1.59e-38	0.483508	0.412	0.181	4.17e-34	astrocyte		PTPRG	3.6e-167	0.265902	0.968	0.85	9.4e-163	Ex2		MIR4300HG	5.78e-08	0.645348	0.286	0.142	0.001512	In1b
	FUT9	4.85e-45	0.541361	0.579	0.268	1.1e-40	Astrocytes-1																		VAV3	2.73e-38	0.748653	0.402	0.098	7.13e-34	astrocyte		SCRG1	9e-166	0.341034	0.493	0.214	2.4e-161	Ex2		KCNB2	7.09e-08	0.593527	0.587	0.329	0.001854	In1b
	ARHGEF4	4.94e-45	0.703145	0.491	0.137	1.12e-40	Astrocytes-1																		RP11-597D13.9	4.66e-38	0.685491	0.372	0.101	1.22e-33	astrocyte		VLDLR-AS1	3.7e-165	0.360778	0.603	0.265	9.7e-161	Ex2		RERG	7.55e-08	0.550682	0.602	0.332	0.001973	In1b
	C10orf54	6.29e-45	0.482779	0.276	0.049	1.43e-40	Astrocytes-1																		SLC30A10	5.76e-38	0.524187	0.302	0.092	1.5e-33	astrocyte		SNTG1	4.7e-163	0.255992	0.986	0.933	1.2e-158	Ex2		RYR3	8.32e-08	0.666604	0.568	0.267	0.002176	In1b
	ATP1A2	6.3e-45	1.04633	0.501	0.07	1.43e-40	Astrocytes-1																		FYN	8.93e-38	0.602439	0.734	0.527	2.34e-33	astrocyte		CERS6	1.4e-162	0.30067	0.916	0.729	3.8e-158	Ex2		RP11-196H14.2	8.48e-08	0.343725	0.252	0.091	0.002218	In1b
	NFIB	1.03e-44	0.397253	0.55	0.249	2.35e-40	Astrocytes-1																		MICALL2	9.1e-38	0.422347	0.337	0.128	2.38e-33	astrocyte		GAB1	5.1e-161	0.314293	0.701	0.392	1.3e-156	Ex2		AFF2	1.16e-07	0.422514	0.481	0.29	0.003026	In1b
	UTRN	1.05e-44	0.663158	0.411	0.085	2.39e-40	Astrocytes-1																		AC016716.2	1.54e-37	0.834676	0.661	0.387	4.02e-33	astrocyte		RP11-78F17.1	3.4e-160	0.328348	0.423	0.116	8.8e-156	Ex2		PRR16	1.52e-07	0.563278	0.544	0.291	0.003979	In1b
	P2RY12	1.6e-44	0.437349	0.257	0.051	3.64e-40	Astrocytes-1																		TF	2.24e-37	0.520073	0.445	0.308	5.86e-33	astrocyte		HOPX	8.1e-160	0.416002	0.815	0.524	2.1e-155	Ex2		RP11-793A3.2	1.58e-07	0.410036	0.442	0.194	0.004125	In1b
	ADCY8	1.72e-44	0.733715	0.385	0.067	3.92e-40	Astrocytes-1																		HTRA1	2.45e-37	0.539704	0.382	0.105	6.41e-33	astrocyte		FAT3	3.8e-159	0.27698	0.936	0.752	9.9e-155	Ex2		SLC41A2	1.71e-07	0.425498	0.476	0.306	0.004476	In1b
	SERPINE2	1.92e-44	0.67266	0.44	0.104	4.37e-40	Astrocytes-1																		ERBB2IP	3.03e-37	0.630372	0.608	0.364	7.92e-33	astrocyte		NR3C2	1.1e-154	0.255767	0.807	0.549	2.8e-150	Ex2		EGFR	2.43e-07	0.538386	0.495	0.252	0.006366	In1b
	LRIG1	2.59e-44	0.459344	0.392	0.138	5.9e-40	Astrocytes-1																		SERPINE2	4.75e-37	0.929865	0.658	0.287	1.24e-32	astrocyte		TMEM108	1.8e-154	0.309202	0.926	0.671	4.6e-150	Ex2		TTC28	2.73e-07	0.430784	0.845	0.694	0.007125	In1b
	GRID2	3.84e-44	0.394317	0.718	0.512	8.72e-40	Astrocytes-1																		LINC00511	4.9e-37	0.953222	0.661	0.297	1.28e-32	astrocyte		TMSB4X	2.6e-153	0.294933	0.956	0.885	6.7e-149	Ex2		STARD13	4.49e-07	0.530777	0.495	0.343	0.011744	In1b
	PARD3B	5.58e-44	0.287048	0.573	0.341	1.27e-39	Astrocytes-1																		MFGE8	1.71e-36	0.724079	0.384	0.079	4.48e-32	astrocyte		RCAN2	1.7e-151	0.305953	0.864	0.587	4.5e-147	Ex2		DLX1	4.6e-07	0.264363	0.35	0.22	0.012023	In1b
	NFKBIA	5.87e-44	0.485376	0.278	0.072	1.34e-39	Astrocytes-1																		PTPRZ1	2.5e-36	1.02539	0.661	0.218	6.55e-32	astrocyte		GRIA4	1.5e-149	0.259719	0.978	0.78	4e-145	Ex2		HLA-B	5.11e-07	0.384262	0.311	0.127	0.013364	In1b
	CABLES1	8.01e-44	0.76763	0.371	0.064	1.82e-39	Astrocytes-1																		SLC18B1	2.76e-36	0.538778	0.389	0.159	7.23e-32	astrocyte		FAM19A5	1.1e-147	0.275158	0.675	0.379	2.8e-143	Ex2		B3GAT1	5.24e-07	0.311198	0.291	0.147	0.013698	In1b
	SYNDIG1	8.8e-44	0.366728	0.56	0.329	2e-39	Astrocytes-1																		RHOBTB3	3.99e-36	0.677847	0.503	0.225	1.04e-31	astrocyte		RASGRF2	1.3e-145	0.327824	0.867	0.514	3.4e-141	Ex2		ARHGAP15	5.76e-07	0.51775	0.262	0.142	0.015064	In1b
	LRP1B	1.18e-43	0.255449	0.876	0.788	2.68e-39	Astrocytes-1																		ID2	6.32e-36	0.939536	0.673	0.429	1.65e-31	astrocyte		SHROOM3	1.4e-144	0.386086	0.734	0.438	3.6e-140	Ex2		HMGN2	5.85e-07	0.325599	0.359	0.241	0.015297	In1b
	RP11-144F15.1	1.22e-43	0.659303	0.39	0.134	2.77e-39	Astrocytes-1																		C4orf19	7.01e-36	0.45687	0.254	0.063	1.83e-31	astrocyte		CNTN4	1.4e-142	0.291128	0.976	0.82	3.7e-138	Ex2		NFIX	6.12e-07	0.485104	0.544	0.291	0.016009	In1b
	TTYH1	1.24e-43	0.28956	0.526	0.32	2.81e-39	Astrocytes-1																		OLFM2	1.37e-35	0.633848	0.565	0.323	3.58e-31	astrocyte		GPC6	5e-136	0.392302	0.925	0.643	1.3e-131	Ex2		RP11-561I11.4	6.4e-07	0.321755	0.301	0.176	0.016727	In1b
	HSP90AA1	1.34e-43	0.46266	0.806	0.638	3.05e-39	Astrocytes-1																		PDK4	2.73e-35	0.860391	0.309	0.028	7.14e-31	astrocyte		RP11-649G15.2	5.6e-136	0.315889	0.889	0.747	1.5e-131	Ex2		ANKRD6	7.32e-07	0.449107	0.456	0.256	0.019126	In1b
	IQCA1	1.36e-43	0.864215	0.375	0.057	3.09e-39	Astrocytes-1																		QDPR	2.93e-35	0.453794	0.425	0.39	7.65e-31	astrocyte		CALB1	1e-135	0.29394	0.26	0.039	2.7e-131	Ex2		RP11-58C22.1	7.66e-07	0.508375	0.286	0.16	0.020027	In1b
	SLC3A2	1.45e-43	0.623057	0.381	0.111	3.29e-39	Astrocytes-1																		MTUS1	6.41e-35	0.573605	0.457	0.185	1.68e-30	astrocyte		ADCY8	8.8e-135	0.319795	0.361	0.108	2.3e-130	Ex2		ADRA1B	9.22e-07	0.350328	0.272	0.103	0.024095	In1b
	GNA13	1.63e-43	0.572791	0.269	0.092	3.7e-39	Astrocytes-1																		SCD5	7.66e-35	0.615733	0.746	0.519	2e-30	astrocyte		ST6GALNAC5	1.1e-134	0.256482	0.953	0.823	2.9e-130	Ex2		CDK8	1.01e-06	0.355147	0.578	0.445	0.026518	In1b
	FYN	1.72e-43	0.368833	0.594	0.324	3.9e-39	Astrocytes-1																		ARHGAP31	9.32e-35	0.712212	0.349	0.072	2.44e-30	astrocyte		FAM19A1	5.4e-133	0.383507	0.984	0.731	1.4e-128	Ex2		NRG3	1.5e-06	0.479013	1	0.994	0.039105	In1b
	TNC	1.81e-43	1.37552	0.503	0.062	4.13e-39	Astrocytes-1																		SCD	1.4e-34	0.482189	0.299	0.081	3.67e-30	astrocyte		GULP1	2.4e-132	0.407309	0.678	0.328	6.2e-128	Ex2		THSD7A	1.59e-06	0.485882	0.83	0.6	0.041464	In1b
	TAB2	2.1e-43	0.515787	0.495	0.184	4.78e-39	Astrocytes-1																		RP11-39M21.1	1.58e-34	0.856342	0.759	0.591	4.13e-30	astrocyte		SLC12A2	3.4e-131	0.26724	0.717	0.483	8.8e-127	Ex2		ZBTB16	1.6e-06	0.44713	0.743	0.538	0.041789	In1b
	NKAIN3	2.47e-43	0.903705	0.501	0.113	5.61e-39	Astrocytes-1																		MIR99AHG	2.69e-34	0.822872	0.967	0.874	7.02e-30	astrocyte		LRTM1	1.1e-130	0.272106	0.778	0.528	2.8e-126	Ex2		LMO3	1.68e-06	0.5133	0.379	0.155	0.043942	In1b
	TCF7L1	2.61e-43	0.451772	0.261	0.041	5.94e-39	Astrocytes-1																		RFX4	3.64e-34	0.79929	0.643	0.341	9.51e-30	astrocyte		SYNPR	1.3e-129	0.422083	0.755	0.328	3.5e-125	Ex2		CACNA1E	1.68e-06	0.456335	0.534	0.351	0.044009	In1b
	DIAPH2	3.7e-43	0.379781	0.499	0.239	8.42e-39	Astrocytes-1																		FAXDC2	5.48e-34	0.528801	0.354	0.124	1.43e-29	astrocyte		MAPK4	1.8e-129	0.250349	0.67	0.395	4.8e-125	Ex2		LINC00290	1.9e-06	0.346606	0.32	0.179	0.049783	In1b
	SRGAP2C	3.8e-43	0.553067	0.4	0.138	8.65e-39	Astrocytes-1																		CTNNA2	5.63e-34	0.969331	0.967	0.941	1.47e-29	astrocyte		PLCL1	2.5e-129	0.267836	0.818	0.574	6.5e-125	Ex2		LAMA3	6.72e-93	0.932167	0.527	0.113	1.76e-88	In1c
	CH17-437K3.1	4.39e-43	0.540336	0.267	0.057	9.99e-39	Astrocytes-1																		TULP3	6.44e-34	0.452462	0.309	0.108	1.68e-29	astrocyte		GAP43	4.3e-129	0.292554	0.937	0.81	1.1e-124	Ex2		CHRNA2	1.13e-89	0.857848	0.428	0.039	2.94e-85	In1c
	ADAM9	4.45e-43	0.432806	0.305	0.105	1.01e-38	Astrocytes-1																		SNTA1	1.55e-33	0.423433	0.339	0.129	4.05e-29	astrocyte		PLS3	2.2e-128	0.334378	0.44	0.166	5.8e-124	Ex2		VIP	1.45e-87	2.39894	0.935	0.154	3.79e-83	In1c
	NRP2	4.61e-43	0.379907	0.32	0.101	1.05e-38	Astrocytes-1																		LAMP2	2.01e-33	0.466371	0.389	0.203	5.25e-29	astrocyte		TESPA1	4.1e-128	0.303268	0.807	0.483	1.1e-123	Ex2		TAC3	2.99e-65	1.79293	0.708	0.113	7.82e-61	In1c
	MICALL2	4.87e-43	0.442664	0.259	0.056	1.11e-38	Astrocytes-1																		SDC2	2.84e-33	0.492009	0.269	0.068	7.42e-29	astrocyte		DAPK1	6.2e-127	0.27162	0.746	0.468	1.6e-122	Ex2		PCP4	4.34e-63	1.38035	0.522	0.117	1.13e-58	In1c
	KAT2A	6.65e-43	0.42887	0.371	0.13	1.51e-38	Astrocytes-1																		MTMR10	4.48e-33	0.371009	0.251	0.072	1.17e-28	astrocyte		KLF12	5.3e-122	0.26322	0.776	0.522	1.4e-117	Ex2		PTHLH	3.46e-58	0.843394	0.454	0.084	9.04e-54	In1c
	TPCN1	7.75e-43	0.37534	0.461	0.212	1.76e-38	Astrocytes-1																		RAD51B	8.48e-33	0.582626	0.467	0.241	2.22e-28	astrocyte		CACNG3	9.5e-122	0.271711	0.861	0.687	2.5e-117	Ex2		VWC2L	5.73e-52	1.01998	0.671	0.248	1.5e-47	In1c
	ETV6	8.48e-43	0.584879	0.461	0.152	1.93e-38	Astrocytes-1																		AP000462.2	8.81e-33	0.924116	0.724	0.478	2.3e-28	astrocyte		SEMA6D	4.8e-121	0.274806	0.79	0.48	1.3e-116	Ex2		SMOC1	4.22e-47	0.588267	0.253	0.038	1.1e-42	In1c
	ST5	1.06e-42	0.448368	0.314	0.091	2.41e-38	Astrocytes-1																		TMEM144	2.78e-32	0.763812	0.389	0.124	7.27e-28	astrocyte		RP13-143G15.4	5.7e-120	0.343401	0.629	0.307	1.5e-115	Ex2		PPP1R1C	7.3e-46	0.57789	0.266	0.034	1.91e-41	In1c
	ARHGEF6	1.11e-42	0.467217	0.291	0.07	2.52e-38	Astrocytes-1																		RP11-161I2.1	4.34e-32	0.536726	0.281	0.079	1.13e-27	astrocyte		VSTM2A	9.6e-120	0.270757	0.521	0.234	2.5e-115	Ex2		SYNPR	1.17e-45	1.14432	0.984	0.551	3.06e-41	In1c
	PDE7B	1.33e-42	0.608592	0.387	0.099	3.02e-38	Astrocytes-1																		IQCA1	4.54e-32	0.616477	0.45	0.212	1.19e-27	astrocyte		36951	1.8e-119	0.254498	0.967	0.791	4.8e-115	Ex2		SLC22A3	2.14e-45	0.669484	0.3	0.05	5.59e-41	In1c
	ARHGEF26	1.56e-42	0.44774	0.257	0.062	3.56e-38	Astrocytes-1																		DPF3	7.94e-32	0.549375	0.394	0.156	2.08e-27	astrocyte		IL12A-AS1	3.1e-117	0.264301	0.463	0.2	8.2e-113	Ex2		SCG2	7.98e-41	1.0632	0.903	0.505	2.09e-36	In1c
	TBC1D1	1.68e-42	0.44512	0.29	0.079	3.82e-38	Astrocytes-1																		ARHGAP5	1.59e-31	0.554058	0.59	0.381	4.16e-27	astrocyte		SCPEP1	1e-116	0.275048	0.7	0.413	2.7e-112	Ex2		IQGAP2	9.52e-41	0.754186	0.423	0.122	2.49e-36	In1c
	CD99	1.82e-42	0.503295	0.251	0.049	4.13e-38	Astrocytes-1																		LGI4	1.66e-31	0.596583	0.553	0.301	4.33e-27	astrocyte		RP11-436D23.1	2.8e-114	0.270348	0.692	0.417	7.4e-110	Ex2		CCNG2	5.12e-40	0.661784	0.46	0.168	1.34e-35	In1c
	CHPT1	2.33e-42	0.603906	0.364	0.094	5.31e-38	Astrocytes-1																		MT3	1.73e-31	0.604326	0.48	0.227	4.52e-27	astrocyte		GRB14	2.9e-114	0.278199	0.423	0.16	7.6e-110	Ex2		BICC1	9.7e-40	0.863956	0.486	0.138	2.54e-35	In1c
	NAT8L	2.61e-42	0.461522	0.257	0.061	5.93e-38	Astrocytes-1																		RAMP1	2.49e-31	0.452105	0.457	0.247	6.5e-27	astrocyte		XYLT1	2e-113	0.260853	0.822	0.604	5.1e-109	Ex2		CALB2	1.04e-39	1.09899	0.64	0.14	2.73e-35	In1c
	CST3	2.64e-42	1.04343	0.615	0.157	5.99e-38	Astrocytes-1																		TOM1L2	5.19e-31	0.540149	0.719	0.548	1.36e-26	astrocyte		FMN1	6.3e-113	0.252493	0.898	0.721	1.6e-108	Ex2		FIGN	1.26e-38	0.780977	0.522	0.162	3.29e-34	In1c
	CTSB	2.88e-42	0.610633	0.364	0.108	6.54e-38	Astrocytes-1																		PLA2G16	5.47e-31	0.412529	0.324	0.132	1.43e-26	astrocyte		FABP7	5.3e-111	0.277801	0.317	0.08	1.4e-106	Ex2		PWRN1	1.31e-37	0.76864	0.585	0.252	3.44e-33	In1c
	PALLD	3.69e-42	0.570313	0.373	0.133	8.38e-38	Astrocytes-1																		GATM	6.4e-31	0.406601	0.284	0.098	1.67e-26	astrocyte		RP11-420N3.2	5.8e-111	0.388628	0.612	0.335	1.5e-106	Ex2		ARHGEF28	2.4e-37	0.7156	0.334	0.088	6.26e-33	In1c
	FAM13A	4.03e-42	0.39449	0.333	0.111	9.16e-38	Astrocytes-1																		DOCK7	9.89e-31	0.602478	0.618	0.403	2.59e-26	astrocyte		KCNMB2	8.3e-111	0.3199	0.344	0.104	2.2e-106	Ex2		LRP1B	1.25e-36	0.928942	1	0.912	3.27e-32	In1c
	DNAJB6	4.09e-42	0.3875	0.493	0.289	9.29e-38	Astrocytes-1																		CECR2	1.07e-30	0.40534	0.322	0.119	2.79e-26	astrocyte		SLIT2	1.6e-108	0.287285	0.824	0.525	4.2e-104	Ex2		RGS6	2.31e-34	1.251	0.893	0.461	6.05e-30	In1c
	DGKG	4.5e-42	0.414627	0.543	0.26	1.02e-37	Astrocytes-1																		SEMA3B	1.1e-30	0.425447	0.271	0.045	2.89e-26	astrocyte		RP13-578N3.3	3.5e-108	0.277156	0.614	0.311	9.2e-104	Ex2		SVEP1	1.06e-33	0.809845	0.501	0.141	2.78e-29	In1c
	ZNF710	5.25e-42	0.369263	0.32	0.104	1.19e-37	Astrocytes-1																		DCLK2	3.21e-30	0.559057	0.729	0.594	8.4e-26	astrocyte		KCNH5	9.2e-108	0.250562	0.735	0.467	2.4e-103	Ex2		CCK	1.6e-32	1.39598	0.872	0.538	4.17e-28	In1c
	KHDRBS3	5.71e-42	0.39801	0.423	0.17	1.3e-37	Astrocytes-1																		TRAK1	3.61e-30	0.548842	0.57	0.383	9.44e-26	astrocyte		NPAS3	7.2e-104	0.293939	0.85	0.615	1.9e-99	Ex2		HIF3A	1.68e-32	0.517533	0.277	0.06	4.4e-28	In1c
	ACADVL	6.8e-42	0.635465	0.446	0.151	1.55e-37	Astrocytes-1																		FTH1	3.77e-30	0.590511	0.967	0.901	9.87e-26	astrocyte		RP11-673E1.4	2.3e-103	0.279709	0.625	0.34	6e-99	Ex2		CRH	3.03e-31	1.34039	0.762	0.267	7.92e-27	In1c
	ID3	9.96e-42	0.9418	0.318	0.036	2.26e-37	Astrocytes-1																		TMEM184B	3.88e-30	0.554148	0.58	0.377	1.02e-25	astrocyte		AC067956.1	2.7e-103	0.276528	0.754	0.491	7e-99	Ex2		RGS16	8.73e-30	0.805456	0.431	0.113	2.28e-25	In1c
	ELL2	1.09e-41	0.370392	0.552	0.406	2.49e-37	Astrocytes-1																		CAT	4.4e-30	0.510951	0.304	0.093	1.15e-25	astrocyte		FAM135B	1e-101	0.265369	0.746	0.455	2.73e-97	Ex2		ASIC4	1.8e-29	0.681178	0.433	0.113	4.72e-25	In1c
	ITGB4	1.23e-41	0.566603	0.286	0.049	2.79e-37	Astrocytes-1																		WASF2	5.27e-30	0.4569	0.364	0.152	1.38e-25	astrocyte		ARL15	2.6e-101	0.293118	0.925	0.741	6.76e-97	Ex2		NELL1	9.86e-29	1.10083	0.608	0.242	2.58e-24	In1c
	SOX2	1.67e-41	0.32523	0.295	0.105	3.8e-37	Astrocytes-1																		ASRGL1	1.79e-29	0.548821	0.558	0.321	4.69e-25	astrocyte		CRYM	4.31e-94	0.256386	0.762	0.501	1.13e-89	Ex2		WBSCR17	1e-28	0.794256	0.898	0.743	2.61e-24	In1c
	AQP4-AS1	1.83e-41	0.635908	0.377	0.089	4.15e-37	Astrocytes-1																		PIP4K2A	1.92e-29	0.597404	0.475	0.293	5.03e-25	astrocyte		NEFM	9.4e-94	0.373353	0.546	0.299	2.46e-89	Ex2		ANKRD29	6.16e-28	0.556425	0.431	0.187	1.61e-23	In1c
	TNRC6B	2.94e-41	0.277256	0.69	0.466	6.68e-37	Astrocytes-1																		PLP1	2.31e-29	1.21641	0.389	0.132	6.04e-25	astrocyte		SEMA6A-AS1	3.2e-92	0.297243	0.361	0.127	8.36e-88	Ex2		RGS8	9.95e-28	0.454207	0.272	0.074	2.6e-23	In1c
	SAT2	3.43e-41	0.380764	0.476	0.202	7.8e-37	Astrocytes-1																		IDH2	2.32e-29	0.518217	0.535	0.337	6.05e-25	astrocyte		L3MBTL4	2.98e-91	0.302738	0.583	0.301	7.78e-87	Ex2		RGS12	6.31e-27	0.883968	0.911	0.472	1.65e-22	In1c
	LIFR	3.47e-41	0.317414	0.52	0.287	7.89e-37	Astrocytes-1																		NBPF19	7.09e-29	0.524408	0.394	0.184	1.85e-24	astrocyte		MIR2052HG	6.85e-90	0.278885	0.538	0.277	1.79e-85	Ex2		ELN	2.66e-26	0.468888	0.272	0.074	6.96e-22	In1c
	DPP6	4.32e-41	0.377194	0.798	0.507	9.82e-37	Astrocytes-1																		SRGAP1	8.17e-29	0.578546	0.467	0.216	2.14e-24	astrocyte		RP11-653B10.1	1.08e-83	0.273966	0.273	0.099	2.83e-79	Ex2		PROX1	8.73e-26	0.641364	0.478	0.166	2.28e-21	In1c
	IQCK	4.35e-41	0.315234	0.446	0.22	9.9e-37	Astrocytes-1																		ENOSF1	9.37e-29	0.408757	0.299	0.087	2.45e-24	astrocyte		TRPS1	2.54e-83	0.267373	0.546	0.29	6.65e-79	Ex2		CPLX2	1.71e-25	0.613902	0.454	0.218	4.48e-21	In1c
	RHOQ	6.85e-41	0.42815	0.29	0.091	1.56e-36	Astrocytes-1																		ECHDC2	9.93e-29	0.522072	0.533	0.361	2.6e-24	astrocyte		AKAP13	2.16e-82	0.268549	0.592	0.346	5.65e-78	Ex2		KCNT2	4.52e-25	0.824511	0.715	0.308	1.18e-20	In1c
	GNG12-AS1	6.91e-41	0.575365	0.303	0.049	1.57e-36	Astrocytes-1																		WWC1	1.37e-28	0.567885	0.545	0.305	3.59e-24	astrocyte		SERINC5	3.43e-76	0.304225	0.54	0.316	8.98e-72	Ex2		AC107218.3	3.24e-24	0.773588	0.708	0.391	8.48e-20	In1c
	LIMS1	6.99e-41	0.51973	0.398	0.145	1.59e-36	Astrocytes-1																		KREMEN1	1.64e-28	0.302456	0.251	0.096	4.29e-24	astrocyte		LINC01090	1.3e-69	0.47005	0.486	0.248	3.4e-65	Ex2		NR3C2	3.81e-24	0.681143	0.781	0.508	9.97e-20	In1c
	HPSE2	7.21e-41	1.61415	0.613	0.098	1.64e-36	Astrocytes-1																		GPR75-ASB3	1.91e-28	0.578775	0.721	0.546	4.99e-24	astrocyte		AC011288.2	1.3e-68	0.256296	0.911	0.665	3.4e-64	Ex2		PDE3A	1.32e-23	0.72237	0.441	0.14	3.45e-19	In1c
	RGS2	7.94e-41	0.840123	0.32	0.056	1.81e-36	Astrocytes-1																		PLEKHG1	4.05e-28	0.590667	0.437	0.225	1.06e-23	astrocyte		NEFL	3.67e-68	0.253812	0.754	0.605	9.59e-64	Ex2		PLPP4	1.1e-22	0.49603	0.285	0.097	2.88e-18	In1c
	CREBBP	8.84e-41	0.365049	0.461	0.212	2.01e-36	Astrocytes-1																		CAPN2	5.06e-28	0.368946	0.296	0.115	1.32e-23	astrocyte		PDE4B	1.93e-63	0.270752	0.796	0.556	5.06e-59	Ex2		TSPAN7	1.21e-22	0.637648	0.809	0.618	3.16e-18	In1c
	METTL7A	1.29e-40	0.369154	0.312	0.102	2.93e-36	Astrocytes-1																		PHKG1	5.75e-28	0.354595	0.264	0.078	1.5e-23	astrocyte		LGALS1	1.55e-60	0.255644	0.37	0.198	4.04e-56	Ex2		SLC24A3	1.86e-22	0.582296	0.773	0.489	4.85e-18	In1c
	DDIT4	1.52e-40	0.74413	0.526	0.158	3.46e-36	Astrocytes-1																		ST18	1.13e-27	0.886035	0.319	0.105	2.95e-23	astrocyte		SNCG	3.26e-52	0.385724	0.496	0.251	8.53e-48	Ex2		CCNI	2.33e-22	0.719847	0.825	0.678	6.09e-18	In1c
	SRGN	1.6e-40	1.34863	0.499	0.098	3.65e-36	Astrocytes-1																		DOCK4	3.97e-27	0.560187	0.897	0.761	1.04e-22	astrocyte		RP11-30J20.1	9.35e-48	0.305262	0.604	0.301	2.45e-43	Ex2		ABI3BP	8.45e-22	0.587798	0.258	0.058	2.21e-17	In1c
	DOCK7	2.06e-40	0.58414	0.41	0.117	4.69e-36	Astrocytes-1																		PLCG1	6.14e-27	0.422543	0.445	0.228	1.61e-22	astrocyte		IZUMO3	6e-163	1.09085	0.405	0.005	1.6e-158	Ex3		DLX1	1.7e-21	0.486704	0.426	0.199	4.43e-17	In1c
	REPS1	2.62e-40	0.409057	0.442	0.179	5.96e-36	Astrocytes-1																		KAT2B	1.02e-26	0.504547	0.437	0.176	2.66e-22	astrocyte		COL22A1	4.33e-89	0.593919	0.32	0.037	1.13e-84	Ex3		LRFN2	3.28e-21	0.639148	0.567	0.268	8.58e-17	In1c
	IL6ST	3.47e-40	0.298024	0.381	0.166	7.9e-36	Astrocytes-1																		CSGALNACT1	1.34e-26	0.712474	0.756	0.499	3.51e-22	astrocyte		PLCH1	1.19e-87	1.60322	0.911	0.222	3.1e-83	Ex3		HTRA1	1.25e-20	0.504068	0.36	0.163	3.28e-16	In1c
	UBAC2	3.64e-40	0.380692	0.4	0.171	8.28e-36	Astrocytes-1																		A2ML1-AS1	2.14e-26	0.548906	0.452	0.248	5.6e-22	astrocyte		GNG4	3.61e-70	0.580306	0.386	0.085	9.44e-66	Ex3		FABP5	5.25e-20	0.506891	0.35	0.165	1.37e-15	In1c
	AQP1	4.22e-40	0.692598	0.286	0.039	9.6e-36	Astrocytes-1																		LCNL1	2.63e-26	0.382751	0.291	0.123	6.89e-22	astrocyte		F11-AS1	5.71e-61	0.525752	0.304	0.053	1.49e-56	Ex3		PCDH8	1.28e-18	0.419167	0.279	0.087	3.33e-14	In1c
	SLC1A2	4.27e-40	1.13828	0.547	0.108	9.71e-36	Astrocytes-1																		PER3	3.68e-26	0.429574	0.45	0.246	9.63e-22	astrocyte		LINC01164	1.33e-60	0.516619	0.316	0.038	3.47e-56	Ex3		DSCAM	1.85e-18	0.907948	0.99	0.612	4.83e-14	In1c
	CELF1	4.51e-40	0.361457	0.427	0.186	1.03e-35	Astrocytes-1																		TGFB2	4.97e-26	0.579741	0.377	0.125	1.3e-21	astrocyte		ITGA11	1.24e-58	0.530937	0.339	0.038	3.25e-54	Ex3		CHST15	4.83e-18	0.439706	0.303	0.109	1.26e-13	In1c
	GABBR1	4.58e-40	0.507352	0.288	0.065	1.04e-35	Astrocytes-1																		LRRC8A	5.07e-26	0.342616	0.251	0.096	1.33e-21	astrocyte		PCBP3	1.96e-56	0.690322	0.449	0.096	5.13e-52	Ex3		TUBB2B	7.44e-18	0.586596	0.546	0.336	1.95e-13	In1c
	ASPH	4.67e-40	0.489624	0.394	0.125	1.06e-35	Astrocytes-1																		ALDH2	5.66e-26	0.39819	0.372	0.197	1.48e-21	astrocyte		MYLK	4.49e-56	0.676477	0.535	0.186	1.17e-51	Ex3		OLFM3	7.48e-18	0.962381	0.624	0.28	1.96e-13	In1c
	GPR37L1	5.43e-40	0.336348	0.35	0.131	1.23e-35	Astrocytes-1																		NAALADL2	6.65e-26	0.533312	0.714	0.552	1.74e-21	astrocyte		SYT17	1.77e-50	0.707676	0.585	0.235	4.63e-46	Ex3		GLRA2	3.31e-17	0.519065	0.47	0.267	8.65e-13	In1c
	APC	5.47e-40	0.305805	0.486	0.248	1.24e-35	Astrocytes-1																		PIK3C2A	8.74e-26	0.551991	0.595	0.428	2.28e-21	astrocyte		RP11-541G9.1	5.37e-48	0.62094	0.361	0.066	1.41e-43	Ex3		KANK1	4.26e-17	0.483167	0.311	0.128	1.11e-12	In1c
	ASTN2	6.63e-40	0.351878	0.68	0.424	1.51e-35	Astrocytes-1																		RP11-284M14.1	8.97e-26	0.41288	0.339	0.147	2.35e-21	astrocyte		CTD-2058B24.2	1.06e-47	0.646316	0.405	0.12	2.77e-43	Ex3		SNTG1	4.45e-17	0.68789	0.979	0.897	1.16e-12	In1c
	HDAC9	6.66e-40	0.533081	0.543	0.257	1.51e-35	Astrocytes-1																		BCAN	1.12e-25	0.465469	0.457	0.221	2.94e-21	astrocyte		MME	4.12e-45	0.432765	0.291	0.079	1.08e-40	Ex3		PCSK2	1.1e-16	0.620825	0.742	0.388	2.89e-12	In1c
	OPHN1	9e-40	0.47834	0.552	0.207	2.05e-35	Astrocytes-1																		SFMBT2	1.19e-25	0.672126	0.58	0.298	3.12e-21	astrocyte		OTOGL	2.15e-39	0.640909	0.541	0.214	5.62e-35	Ex3		DLX6-AS1	7.56e-16	0.613187	0.828	0.611	1.98e-11	In1c
	NEAT1	1.08e-39	0.257129	0.947	0.876	2.46e-35	Astrocytes-1																		GPD2	1.54e-25	0.457485	0.422	0.204	4.01e-21	astrocyte		VAT1L	1.76e-38	0.360082	0.263	0.172	4.6e-34	Ex3		AP1S2	1.07e-15	0.59372	0.629	0.336	2.8e-11	In1c
	ARRB1	1.13e-39	0.383263	0.263	0.067	2.57e-35	Astrocytes-1																		MEIS2	2.19e-25	0.863768	0.741	0.356	5.72e-21	astrocyte		TMTC2	1.47e-37	0.848439	0.82	0.45	3.84e-33	Ex3		HDHD3	1.19e-15	0.445471	0.363	0.192	3.11e-11	In1c
	SOX5	1.33e-39	0.712667	0.491	0.113	3.01e-35	Astrocytes-1																		FKBP5	2.31e-25	0.648559	0.412	0.158	6.03e-21	astrocyte		LCORL	4.98e-36	0.734483	0.62	0.314	1.3e-31	Ex3		RP11-69I8.3	1.77e-15	0.45701	0.303	0.128	4.62e-11	In1c
	GALNT2	1.39e-39	0.330379	0.326	0.118	3.16e-35	Astrocytes-1																		CTNND2	2.43e-25	0.589254	0.982	0.96	6.34e-21	astrocyte		ZNF804B	1.95e-35	1.07796	0.94	0.555	5.09e-31	Ex3		KIAA1456	2.87e-15	0.551035	0.661	0.41	7.51e-11	In1c
	EPHX1	1.48e-39	0.36508	0.31	0.112	3.37e-35	Astrocytes-1																		LAPTM4A	2.43e-25	0.48886	0.412	0.253	6.36e-21	astrocyte		PTCHD4	3.79e-29	0.663502	0.671	0.33	9.91e-25	Ex3		GALNT13	3.17e-15	0.694191	0.757	0.5	8.29e-11	In1c
	LHFPL2	1.99e-39	0.468652	0.299	0.078	4.52e-35	Astrocytes-1																		SORCS2	2.69e-25	0.520527	0.472	0.246	7.03e-21	astrocyte		AC107218.3	9.94e-28	0.818188	0.699	0.344	2.6e-23	Ex3		GALNTL6	5.35e-15	0.729545	0.966	0.681	1.4e-10	In1c
	TJP2	2.65e-39	0.391593	0.368	0.16	6.03e-35	Astrocytes-1																		BCL2	3.17e-25	0.54288	0.588	0.393	8.28e-21	astrocyte		NGB	1.21e-26	0.458258	0.32	0.081	3.17e-22	Ex3		SEZ6L	1.4e-14	0.680498	0.723	0.377	3.67e-10	In1c
	RHOBTB3	3.04e-39	0.334199	0.394	0.155	6.9e-35	Astrocytes-1																		LPP	5.06e-25	0.592978	0.749	0.521	1.32e-20	astrocyte		ADAMTS16	2.46e-26	0.454817	0.383	0.153	6.43e-22	Ex3		NPY1R	1.68e-14	0.450978	0.251	0.079	4.38e-10	In1c
	ZHX2	3.4e-39	0.286071	0.541	0.289	7.74e-35	Astrocytes-1																		PTAR1	5.82e-25	0.34102	0.279	0.103	1.52e-20	astrocyte		STARD4-AS1	4.57e-26	0.641866	0.699	0.593	1.19e-21	Ex3		NBL1	4.23e-14	0.425311	0.269	0.125	1.11e-09	In1c
	SAMD4A	3.56e-39	0.536055	0.541	0.265	8.09e-35	Astrocytes-1																		ARHGEF10L	6.3e-25	0.40128	0.327	0.147	1.65e-20	astrocyte		RP11-114G22.1	1.43e-25	0.524572	0.396	0.164	3.74e-21	Ex3		NR3C1	5.61e-14	0.636705	0.679	0.438	1.47e-09	In1c
	CXCR4	5.5e-39	0.942599	0.253	0.039	1.25e-34	Astrocytes-1																		NAT8L	7.72e-25	0.367407	0.425	0.267	2.02e-20	astrocyte		PDZRN4	5.12e-25	0.987839	0.804	0.45	1.34e-20	Ex3		MAPK4	1.14e-13	0.578873	0.454	0.21	2.99e-09	In1c
	BTG2	5.97e-39	0.575057	0.343	0.08	1.36e-34	Astrocytes-1																		REPS1	1.41e-24	0.477546	0.638	0.485	3.68e-20	astrocyte		MGAT4C	3.64e-24	0.761438	0.918	0.715	9.52e-20	Ex3		PTPRE	1.51e-13	0.613494	0.747	0.502	3.95e-09	In1c
	MMD2	6e-39	0.447891	0.331	0.104	1.36e-34	Astrocytes-1																		HIF1A	2.12e-24	0.556567	0.485	0.289	5.55e-20	astrocyte		NREP	7.87e-24	0.657663	0.772	0.615	2.06e-19	Ex3		LRRC3B	1.59e-13	0.422613	0.29	0.119	4.16e-09	In1c
	CNN3	6.99e-39	0.315707	0.286	0.096	1.59e-34	Astrocytes-1																		HIPK2	2.32e-24	0.472273	0.427	0.202	6.06e-20	astrocyte		RP11-350N15.4	1.8e-23	0.339739	0.272	0.07	4.69e-19	Ex3		EEF1A1	1.66e-13	0.578114	0.661	0.48	4.35e-09	In1c
	PRKD1	8.23e-39	0.360402	0.423	0.163	1.87e-34	Astrocytes-1																		TKT	2.41e-24	0.396299	0.462	0.288	6.29e-20	astrocyte		PRKG1	1.32e-21	0.816029	0.842	0.675	3.45e-17	Ex3		PIK3R1	1.79e-13	0.716894	0.546	0.31	4.68e-09	In1c
	ST6GAL1	1.22e-38	0.861449	0.581	0.124	2.78e-34	Astrocytes-1																		C2orf72	3.46e-24	0.394252	0.372	0.192	9.04e-20	astrocyte		CLMP	3.42e-21	0.425151	0.392	0.185	8.94e-17	Ex3		YJEFN3	3.35e-13	0.601222	0.407	0.191	8.75e-09	In1c
	XPO1	1.38e-38	0.268003	0.44	0.23	3.14e-34	Astrocytes-1																		CIRBP	3.5e-24	0.374305	0.822	0.716	9.16e-20	astrocyte		CTD-2050N2.1	4.33e-21	0.495724	0.446	0.196	1.13e-16	Ex3		NPAS3	5e-13	0.646499	0.956	0.802	1.31e-08	In1c
	CTNNB1	1.5e-38	0.378677	0.379	0.161	3.41e-34	Astrocytes-1																		BSG	7.28e-24	0.341977	0.606	0.509	1.9e-19	astrocyte		CPNE4	2.38e-20	0.736748	0.905	0.719	6.21e-16	Ex3		GALNT14	7.23e-13	0.440821	0.355	0.163	1.89e-08	In1c
	MXD1	2.22e-38	0.435355	0.27	0.101	5.05e-34	Astrocytes-1																		SLC48A1	9.94e-24	0.368418	0.289	0.117	2.6e-19	astrocyte		MSC-AS1	1.44e-19	0.636922	0.494	0.163	3.78e-15	Ex3		BTBD3	7.94e-13	0.472512	0.339	0.152	2.07e-08	In1c
	KALRN	2.83e-38	0.695428	0.497	0.157	6.44e-34	Astrocytes-1																		CLDND1	1.12e-23	0.365105	0.329	0.209	2.92e-19	astrocyte		RP11-586K2.1	1.52e-19	0.684972	0.788	0.641	3.96e-15	Ex3		GPR149	1.25e-12	0.414923	0.295	0.121	3.26e-08	In1c
	RANBP2	3.21e-38	0.430627	0.326	0.165	7.29e-34	Astrocytes-1																		POLR2F	1.29e-23	0.385695	0.412	0.316	3.37e-19	astrocyte		LRRC4C	3.18e-19	0.866382	0.994	0.888	8.32e-15	Ex3		OLFM1	1.31e-12	0.517009	0.517	0.316	3.42e-08	In1c
	ACAP2	3.37e-38	0.326887	0.554	0.29	7.67e-34	Astrocytes-1																		HSPA5	1.41e-23	0.368945	0.412	0.308	3.69e-19	astrocyte		TEX41	1.07e-18	0.4216	0.316	0.099	2.8e-14	Ex3		NELL2	1.68e-12	0.793661	0.642	0.345	4.4e-08	In1c
	TRA2B	3.46e-38	0.315776	0.368	0.174	7.87e-34	Astrocytes-1																		FMNL2	1.71e-23	0.582781	0.935	0.821	4.48e-19	astrocyte		RP4-678D15.1	3.26e-18	0.906141	0.747	0.343	8.52e-14	Ex3		MARCKSL1	2.88e-12	0.364064	0.308	0.163	7.54e-08	In1c
	STK32A	3.66e-38	0.515106	0.333	0.075	8.31e-34	Astrocytes-1																		RASSF8	1.89e-23	0.477681	0.327	0.117	4.95e-19	astrocyte		TCERG1L	2.75e-17	0.541815	0.62	0.385	7.19e-13	Ex3		PLK2	4e-12	0.558117	0.488	0.241	1.05e-07	In1c
	DDIT3	3.71e-38	0.373409	0.371	0.172	8.43e-34	Astrocytes-1																		DNAH7	2.98e-23	0.61998	0.573	0.369	7.78e-19	astrocyte		SULF2	9.2e-17	0.250743	0.253	0.128	2.41e-12	Ex3		ADAMTS6	7.64e-12	0.446051	0.428	0.225	2e-07	In1c
	FNDC3B	4.57e-38	0.355488	0.35	0.127	1.04e-33	Astrocytes-1																		SLC39A11	2.99e-23	0.70596	0.706	0.444	7.82e-19	astrocyte		FGFR1	1.13e-16	0.391625	0.38	0.155	2.95e-12	Ex3		ARL4C	7.81e-12	0.455233	0.54	0.401	2.04e-07	In1c
	CD69	4.62e-38	0.860473	0.276	0.032	1.05e-33	Astrocytes-1																		CHKA	3.51e-23	0.56013	0.648	0.387	9.19e-19	astrocyte		RP11-32K4.1	2.45e-16	0.518982	0.725	0.506	6.42e-12	Ex3		RP11-436D23.1	1.49e-11	0.722767	0.504	0.256	3.9e-07	In1c
	SRGAP2B	5.39e-38	0.71177	0.45	0.105	1.23e-33	Astrocytes-1																		ATP10B	3.57e-23	0.416107	0.296	0.108	9.34e-19	astrocyte		LRMP	1.42e-15	0.485779	0.525	0.281	3.7e-11	Ex3		CHRM3	1.98e-11	0.650711	0.927	0.582	5.17e-07	In1c
	SLC38A1	6.74e-38	0.711479	0.33	0.085	1.53e-33	Astrocytes-1																		ITPR2	4.51e-23	0.787256	0.686	0.324	1.18e-18	astrocyte		TSHZ2	1.81e-15	0.872537	0.858	0.418	4.74e-11	Ex3		RPS19	2.17e-11	0.539216	0.624	0.408	5.68e-07	In1c
	BCAR3	6.83e-38	0.437549	0.291	0.075	1.55e-33	Astrocytes-1																		CRYAB	4.59e-23	0.609601	0.467	0.299	1.2e-18	astrocyte		BAIAP2L2	1.26e-14	0.510623	0.782	0.664	3.28e-10	Ex3		RP11-430H10.4	5.29e-11	0.491811	0.269	0.091	1.38e-06	In1c
	TRPM3	7.35e-38	1.59471	0.75	0.166	1.67e-33	Astrocytes-1																		MCC	4.81e-23	0.560634	0.442	0.198	1.26e-18	astrocyte		FOXP1	1.62e-14	0.542655	0.962	0.885	4.23e-10	Ex3		SEMA6D	5.71e-11	0.702744	0.684	0.385	1.49e-06	In1c
	AXL	7.48e-38	0.379594	0.267	0.057	1.7e-33	Astrocytes-1																		MFHAS1	5.12e-23	0.454625	0.442	0.254	1.34e-18	astrocyte		CADM1	1.34e-13	0.49896	0.921	0.822	3.51e-09	Ex3		GRM7	7.67e-11	0.687508	0.953	0.666	2e-06	In1c
	IMMP2L	1.06e-37	0.510684	0.629	0.291	2.41e-33	Astrocytes-1																		CNN3	5.7e-23	0.386634	0.264	0.101	1.49e-18	astrocyte		ANTXR2	1.5e-13	0.413556	0.256	0.112	3.92e-09	Ex3		ACHE	1.39e-10	0.34211	0.319	0.162	3.64e-06	In1c
	SLC25A37	1.07e-37	0.393395	0.417	0.157	2.44e-33	Astrocytes-1																		LSAMP-AS1	1.12e-22	0.828764	0.877	0.761	2.94e-18	astrocyte		ARHGAP15	2.55e-13	0.692431	0.554	0.186	6.67e-09	Ex3		B4GALT6	2.21e-10	0.466583	0.507	0.306	5.78e-06	In1c
	NFAT5	1.7e-37	0.300765	0.541	0.323	3.86e-33	Astrocytes-1																		STK3	1.14e-22	0.442834	0.462	0.26	2.98e-18	astrocyte		GREM2	2.82e-13	0.35298	0.316	0.132	7.37e-09	Ex3		C8orf34	2.26e-10	0.483159	0.765	0.607	5.91e-06	In1c
	TRAK1	1.71e-37	0.470729	0.451	0.181	3.89e-33	Astrocytes-1																		ABI1	1.16e-22	0.441302	0.653	0.443	3.02e-18	astrocyte		SEMA5A	3.32e-13	0.440635	0.329	0.128	8.67e-09	Ex3		ZBTB20	2.31e-10	0.634992	0.501	0.436	6.05e-06	In1c
	PRRX1	2.56e-37	0.463915	0.297	0.06	5.82e-33	Astrocytes-1																		SOX5	1.24e-22	0.686518	0.726	0.518	3.23e-18	astrocyte		MAML3	4.27e-13	0.476513	0.503	0.322	1.12e-08	Ex3		AC108142.1	2.59e-10	0.55703	0.535	0.379	6.77e-06	In1c
	PHKG1	2.67e-37	0.426375	0.265	0.059	6.08e-33	Astrocytes-1																		SH3RF1	1.54e-22	0.559139	0.467	0.256	4.03e-18	astrocyte		C8orf34	4.8e-13	0.498451	0.668	0.489	1.26e-08	Ex3		SMYD2	2.72e-10	0.332977	0.269	0.136	7.12e-06	In1c
	STK33	3.88e-37	0.449769	0.337	0.114	8.81e-33	Astrocytes-1																		CHPT1	1.92e-22	0.600985	0.611	0.486	5.01e-18	astrocyte		GRIA1	6.77e-13	0.524654	0.924	0.801	1.77e-08	Ex3		CNTN6	2.76e-10	0.480617	0.386	0.23	7.2e-06	In1c
	CTTNBP2NL	5.37e-37	0.456266	0.314	0.114	1.22e-32	Astrocytes-1																		ARHGEF10	2.41e-22	0.426747	0.367	0.172	6.29e-18	astrocyte		ZEB2	1.71e-12	0.469073	0.725	0.584	4.47e-08	Ex3		SORCS1	4.25e-10	0.803148	0.606	0.367	1.11e-05	In1c
	RGS12	8.56e-37	0.35005	0.295	0.099	1.95e-32	Astrocytes-1																		SLC27A1	3.06e-22	0.35123	0.389	0.219	7.99e-18	astrocyte		PHLDB2	2.24e-12	0.625734	0.513	0.195	5.86e-08	Ex3		GNG2	7.21e-10	0.527498	0.478	0.249	1.88e-05	In1c
	SLC24A4	8.85e-37	0.558248	0.259	0.041	2.01e-32	Astrocytes-1																		LDHB	3.25e-22	0.392029	0.671	0.553	8.51e-18	astrocyte		GSTO2	2.47e-12	0.364396	0.399	0.253	6.47e-08	Ex3		CDH10	1.51e-09	0.673122	0.723	0.374	3.94e-05	In1c
	HS3ST4	1.55e-36	0.990461	0.484	0.095	3.52e-32	Astrocytes-1																		ZFAND6	6.44e-22	0.335624	0.372	0.197	1.68e-17	astrocyte		SPAG16	2.74e-12	0.498808	0.797	0.73	7.16e-08	Ex3		ARHGAP15	2.17e-09	0.493033	0.261	0.133	5.68e-05	In1c
	PPP3CA	1.81e-36	0.500385	0.533	0.208	4.11e-32	Astrocytes-1																		COL16A1	6.46e-22	0.443783	0.477	0.277	1.69e-17	astrocyte		PCDH11X	2.91e-12	0.567191	0.684	0.514	7.61e-08	Ex3		SEZ6	2.26e-09	0.3334	0.298	0.175	5.9e-05	In1c
	RP11-712B9.2	2.12e-36	0.395274	0.28	0.097	4.83e-32	Astrocytes-1																		BMP2K	6.52e-22	0.480389	0.369	0.185	1.7e-17	astrocyte		CRYAB	2.99e-12	0.470233	0.459	0.245	7.81e-08	Ex3		ROBO2	2.89e-09	0.610161	1	0.881	7.57e-05	In1c
	TSHZ2	2.13e-36	0.719258	0.421	0.094	4.85e-32	Astrocytes-1																		PCSK5	6.6e-22	0.588531	0.465	0.175	1.73e-17	astrocyte		COBLL1	3.63e-12	0.466673	0.38	0.185	9.5e-08	Ex3		PLS1	3.34e-09	0.435894	0.329	0.197	8.73e-05	In1c
	ZNRF3	2.57e-36	0.442822	0.286	0.078	5.85e-32	Astrocytes-1																		JUNB	7.27e-22	0.495977	0.339	0.205	1.9e-17	astrocyte		CDK18	4.03e-12	0.307884	0.307	0.139	1.05e-07	Ex3		RPL13	5.32e-09	0.519403	0.76	0.636	0.000139	In1c
	SPARC	2.81e-36	0.333902	0.47	0.264	6.39e-32	Astrocytes-1																		NEO1	7.62e-22	0.47667	0.585	0.4	1.99e-17	astrocyte		VWC2L	5.22e-12	0.620497	0.62	0.265	1.37e-07	Ex3		LRRC39	8.24e-09	0.438468	0.522	0.387	0.000215	In1c
	ESRRG	3.08e-36	0.411219	0.552	0.262	7e-32	Astrocytes-1																		NTRK2	1.26e-21	0.498398	0.922	0.903	3.3e-17	astrocyte		PTPRT	5.55e-12	0.686362	0.934	0.795	1.45e-07	Ex3		SEMA5A	8.7e-09	0.435306	0.298	0.13	0.000227	In1c
	LAMA1	3.39e-36	0.409559	0.257	0.063	7.7e-32	Astrocytes-1																		ZFHX3	1.71e-21	0.551352	0.389	0.135	4.48e-17	astrocyte		GXYLT2	1.05e-11	0.305708	0.266	0.125	2.75e-07	Ex3		TMEM35	8.84e-09	0.350699	0.332	0.216	0.000231	In1c
	AFF1	3.86e-36	0.347494	0.429	0.189	8.78e-32	Astrocytes-1																		PRDX1	2.32e-21	0.405789	0.515	0.373	6.06e-17	astrocyte		GUCY1A2	2.6e-11	0.474667	0.804	0.675	6.8e-07	Ex3		ALCAM	1.21e-08	0.577286	0.517	0.383	0.000316	In1c
	ADAM28	4.37e-36	0.687894	0.421	0.091	9.93e-32	Astrocytes-1																		IDI1	2.46e-21	0.488112	0.472	0.472	6.43e-17	astrocyte		VWC2	4.24e-11	0.431524	0.446	0.25	1.11e-06	Ex3		HMP19	1.23e-08	0.448692	0.742	0.601	0.00032	In1c
	RBM6	5.38e-36	0.257933	0.61	0.376	1.22e-31	Astrocytes-1																		ZNF521	2.65e-21	0.411041	0.304	0.127	6.94e-17	astrocyte		RYR3	6.3e-11	0.476783	0.655	0.443	1.65e-06	Ex3		LINC01103	1.56e-08	0.352539	0.379	0.202	0.000407	In1c
	TEAD1	5.62e-36	0.406849	0.375	0.15	1.28e-31	Astrocytes-1																		SMURF2	2.84e-21	0.366386	0.435	0.242	7.43e-17	astrocyte		DPF3	1.06e-10	0.311404	0.269	0.155	2.77e-06	Ex3		SOBP	1.83e-08	0.482812	0.728	0.554	0.000478	In1c
	CLEC16A	5.79e-36	0.364061	0.425	0.203	1.32e-31	Astrocytes-1																		C10orf90	3.08e-21	0.439703	0.279	0.072	8.04e-17	astrocyte		GS1-57L11.1	2.02e-10	0.47843	0.434	0.249	5.28e-06	Ex3		RP11-473C19.1	1.92e-08	0.523809	0.46	0.296	0.000501	In1c
	C1orf21	6.86e-36	0.431559	0.316	0.084	1.56e-31	Astrocytes-1																		SLC44A1	4.56e-21	0.325175	0.575	0.609	1.19e-16	astrocyte		FSTL5	2.13e-10	0.576728	0.763	0.466	5.58e-06	Ex3		ZBTB16	2.51e-08	0.454545	0.744	0.523	0.000657	In1c
	RAB31	1e-35	0.422963	0.419	0.129	2.28e-31	Astrocytes-1																		RP11-196H14.2	5.32e-21	0.443943	0.291	0.096	1.39e-16	astrocyte		NKAIN3	2.22e-10	0.345977	0.316	0.17	5.81e-06	Ex3		MICU1	4.59e-08	0.446404	0.702	0.587	0.001199	In1c
	MIR4300HG	1.19e-35	0.560656	0.37	0.152	2.7e-31	Astrocytes-1																		ADD1	6.54e-21	0.341837	0.575	0.447	1.71e-16	astrocyte		TSHZ3	2.73e-10	0.367525	0.554	0.362	7.13e-06	Ex3		PDE4B	7.59e-08	0.662875	0.796	0.433	0.001985	In1c
	ATP2B4	1.21e-35	0.298156	0.474	0.22	2.76e-31	Astrocytes-1																		FHIT	7.03e-21	0.594383	0.854	0.679	1.84e-16	astrocyte		SLC26A4	4.75e-10	0.338002	0.437	0.294	1.24e-05	Ex3		SLITRK4	1.1e-07	0.337526	0.303	0.216	0.002868	In1c
	GPC5	1.41e-35	1.37215	0.697	0.183	3.21e-31	Astrocytes-1																		TGFBR3	7.22e-21	0.411156	0.279	0.11	1.89e-16	astrocyte		LINC01202	5.5e-10	0.502734	0.487	0.313	1.44e-05	Ex3		DNAH14	1.1e-07	0.405983	0.311	0.189	0.002886	In1c
	LINC00969	1.64e-35	0.260207	0.52	0.284	3.73e-31	Astrocytes-1																		RAB31	7.3e-21	0.554985	0.389	0.168	1.91e-16	astrocyte		AC009264.1	7.54e-10	0.329025	0.307	0.17	1.97e-05	Ex3		LINC00461	1.13e-07	0.432987	0.749	0.606	0.002967	In1c
	DBI	1.66e-35	0.258562	0.451	0.24	3.78e-31	Astrocytes-1																		RP11-384F7.2	7.63e-21	0.645834	0.894	0.826	1.99e-16	astrocyte		TEX30	1.06e-09	0.297143	0.269	0.109	2.77e-05	Ex3		RAMP1	1.45e-07	0.373292	0.371	0.21	0.003783	In1c
	NUMB	1.77e-35	0.345274	0.478	0.225	4.02e-31	Astrocytes-1																		PHLDB1	7.74e-21	0.269746	0.256	0.1	2.02e-16	astrocyte		AP000462.2	2.13e-09	0.414278	0.665	0.524	5.56e-05	Ex3		GRID2	2.04e-07	0.607517	0.841	0.547	0.005325	In1c
	ARHGAP31	2.58e-35	0.350587	0.305	0.087	5.86e-31	Astrocytes-1																		CNDP1	7.89e-21	0.615408	0.261	0.073	2.06e-16	astrocyte		SEMA6D	2.97e-09	0.577938	0.772	0.571	7.77e-05	Ex3		CDH8	3.11e-07	0.569329	0.517	0.336	0.008123	In1c
	ZFHX3	3.92e-35	0.542982	0.419	0.132	8.91e-31	Astrocytes-1																		EGFR	1.01e-20	0.618615	0.389	0.109	2.64e-16	astrocyte		C10orf11	3.51e-09	0.471113	0.405	0.17	9.18e-05	Ex3		MIR99AHG	3.53e-07	0.562126	0.903	0.729	0.009218	In1c
	CYFIP1	3.97e-35	0.460884	0.347	0.102	9.02e-31	Astrocytes-1																		ZMAT1	1.53e-20	0.413638	0.369	0.187	4e-16	astrocyte		CD163L1	5.94e-09	0.338115	0.411	0.296	0.000155	Ex3		CTD-2050N2.1	4.18e-07	0.439976	0.368	0.162	0.010938	In1c
	SYK	4.81e-35	0.443483	0.301	0.058	1.09e-30	Astrocytes-1																		LRRC3B	1.57e-20	0.421465	0.276	0.109	4.11e-16	astrocyte		UBE2E3	6.62e-09	0.498235	0.718	0.587	0.000173	Ex3		IGF1	4.32e-07	0.439063	0.535	0.368	0.011286	In1c
	PDZRN3	5.2e-35	0.535548	0.265	0.051	1.18e-30	Astrocytes-1																		FAM184A	1.96e-20	0.486009	0.545	0.354	5.13e-16	astrocyte		FAM189A1	7.03e-09	0.374499	0.709	0.611	0.000184	Ex3		ZNF292	4.86e-07	0.416366	0.726	0.642	0.0127	In1c
	NR3C2	5.27e-35	0.38377	0.419	0.166	1.2e-30	Astrocytes-1																		CPE	2.02e-20	0.506511	0.759	0.6	5.28e-16	astrocyte		CELF4	7.09e-09	0.489984	0.883	0.81	0.000185	Ex3		GRM1	5.02e-07	0.507748	0.397	0.179	0.013128	In1c
	FAM118A	6.73e-35	0.377396	0.255	0.078	1.53e-30	Astrocytes-1																		FMN2	2.08e-20	0.525111	0.912	0.875	5.44e-16	astrocyte		LINC01481	1.31e-08	0.401013	0.614	0.496	0.000343	Ex3		MAGI3	5.14e-07	0.450466	0.564	0.369	0.013451	In1c
	A2ML1-AS1	7e-35	0.441857	0.324	0.079	1.59e-30	Astrocytes-1																		FAM171A1	2.3e-20	0.50879	0.729	0.562	6e-16	astrocyte		LDLRAD3	2.17e-08	0.314195	0.402	0.233	0.000568	Ex3		POT1-AS1	6.49e-07	0.334404	0.277	0.162	0.016978	In1c
	DDX3X	7.93e-35	0.263088	0.291	0.127	1.8e-30	Astrocytes-1																		LTBP1	2.89e-20	0.415374	0.352	0.173	7.57e-16	astrocyte		USP39	3.59e-08	0.341386	0.484	0.33	0.000939	Ex3		CLSTN2	7e-07	0.573675	0.42	0.292	0.018313	In1c
	RP11-39M21.1	1.23e-34	0.698001	0.453	0.115	2.8e-30	Astrocytes-1																		ZFYVE21	3.18e-20	0.373735	0.462	0.304	8.31e-16	astrocyte		RHOBTB1	4.21e-08	0.436812	0.538	0.383	0.001102	Ex3		RPLP0	7.68e-07	0.407966	0.507	0.362	0.020081	In1c
	AEBP1	1.48e-34	0.611879	0.265	0.036	3.36e-30	Astrocytes-1																		FOXN2	3.21e-20	0.365725	0.334	0.167	8.4e-16	astrocyte		LIPA	4.58e-08	0.433417	0.649	0.504	0.001197	Ex3		HLA-A	9.31e-07	0.379691	0.426	0.282	0.024331	In1c
	SRSF3	1.98e-34	0.259025	0.404	0.233	4.5e-30	Astrocytes-1																		TRPM3	3.34e-20	0.856935	0.751	0.532	8.74e-16	astrocyte		CHRM2	5.52e-08	0.405434	0.307	0.12	0.001444	Ex3		DOCK2	9.94e-07	0.369261	0.303	0.15	0.025993	In1c
	SQSTM1	2.5e-34	0.335114	0.425	0.219	5.68e-30	Astrocytes-1																		DGKG	3.55e-20	0.611882	0.688	0.505	9.27e-16	astrocyte		DNAJC5G	8.64e-08	0.339967	0.377	0.235	0.002259	Ex3		RP11-116O11.1	1.04e-06	0.633631	0.705	0.361	0.027071	In1c
	TNRC18	2.81e-34	0.32728	0.251	0.078	6.39e-30	Astrocytes-1																		JARID2	3.59e-20	0.429866	0.638	0.494	9.39e-16	astrocyte		FRMPD2	9.67e-08	0.349421	0.304	0.176	0.002527	Ex3		ATP6V0E2	1.07e-06	0.482848	0.726	0.572	0.027989	In1c
	UBR5	3.16e-34	0.306342	0.501	0.25	7.19e-30	Astrocytes-1																		RHOB	3.83e-20	0.313019	0.291	0.134	1e-15	astrocyte		OVOL2	1.48e-07	0.261004	0.272	0.169	0.003865	Ex3		LARGE	1.15e-06	0.511137	0.901	0.789	0.030105	In1c
	PON2	3.78e-34	0.270863	0.486	0.289	8.59e-30	Astrocytes-1																		SUCLG2-AS1	4.75e-20	0.409075	0.264	0.085	1.24e-15	astrocyte		GABRA5	1.52e-07	0.308204	0.399	0.263	0.003981	Ex3		EPHB1	1.31e-06	0.441242	0.548	0.394	0.034303	In1c
	EPS15L1	3.92e-34	0.367799	0.429	0.179	8.91e-30	Astrocytes-1																		PSMD5-AS1	5.57e-20	0.321986	0.53	0.374	1.46e-15	astrocyte		DIXDC1	1.68e-07	0.292558	0.396	0.277	0.004385	Ex3		BAIAP2L1	1.49e-06	0.383932	0.507	0.365	0.03891	In1c
	DOCK8	4.08e-34	0.67934	0.497	0.109	9.28e-30	Astrocytes-1																		RP11-444D3.1	5.99e-20	0.640246	0.751	0.507	1.57e-15	astrocyte		ST6GAL2	1.93e-07	0.372787	0.509	0.362	0.00505	Ex3		CNR1	1.53e-06	0.660562	0.517	0.228	0.039882	In1c
	HNRNPH1	4.15e-34	0.392131	0.482	0.245	9.43e-30	Astrocytes-1																		FAM182B	6.21e-20	0.407691	0.482	0.323	1.62e-15	astrocyte		PCED1B	2.23e-07	0.368139	0.396	0.267	0.00583	Ex3		ADARB2	1.55e-06	0.693604	0.995	0.495	0.040622	In1c
	MATN2	4.38e-34	0.315354	0.297	0.099	9.95e-30	Astrocytes-1																		PARP6	8.26e-20	0.300939	0.284	0.153	2.16e-15	astrocyte		ANO3	2.31e-07	0.459796	0.766	0.579	0.006031	Ex3		HPCA	1.68e-06	0.439001	0.41	0.197	0.043819	In1c
	MKNK1	4.42e-34	0.37203	0.324	0.091	1e-29	Astrocytes-1																		TOB2	1.12e-19	0.300508	0.284	0.15	2.94e-15	astrocyte		AC007796.1	2.48e-07	0.277305	0.364	0.217	0.006484	Ex3		LINC01470	1.69e-06	0.404611	0.253	0.154	0.044076	In1c
	SLC14A1	4.51e-34	1.43443	0.493	0.058	1.03e-29	Astrocytes-1																		WASF3	1.16e-19	0.486973	0.5	0.295	3.03e-15	astrocyte		PCDH11Y	2.68e-07	0.434559	0.532	0.311	0.006997	Ex3		KCTD13	1.81e-06	0.286811	0.264	0.158	0.047194	In1c
	ENSA	5.71e-34	0.388057	0.33	0.108	1.3e-29	Astrocytes-1																		GABRB1	1.2e-19	0.484025	0.874	0.825	3.12e-15	astrocyte		KIAA2012	2.72e-07	0.297266	0.329	0.211	0.007113	Ex3		KMO	3.55e-85	1.24315	0.733	0.099	9.28e-81	In3
	ATP2C1	5.72e-34	0.259813	0.484	0.29	1.3e-29	Astrocytes-1																		TMTC2	2e-19	0.560777	0.696	0.469	5.23e-15	astrocyte		DCDC1	2.82e-07	0.320492	0.408	0.277	0.007363	Ex3		IGFBP5	6.26e-82	1.04965	0.47	0.052	1.64e-77	In3
	PLXNB1	6.49e-34	0.280801	0.434	0.213	1.48e-29	Astrocytes-1																		LRP1	2.35e-19	0.357947	0.495	0.363	6.15e-15	astrocyte		LIFR	3.3e-07	0.268269	0.266	0.154	0.008632	Ex3		RYR3	2.83e-61	1.3481	0.793	0.236	7.4e-57	In3
	RBM47	8.41e-34	0.469946	0.303	0.076	1.91e-29	Astrocytes-1																		MFAP3L	3.01e-19	0.337582	0.266	0.123	7.87e-15	astrocyte		EPHA7	4.08e-07	0.285006	0.399	0.258	0.010677	Ex3		AC092684.1	2.81e-51	0.843712	0.47	0.108	7.34e-47	In3
	USP3	9.32e-34	0.2721	0.272	0.102	2.12e-29	Astrocytes-1																		DBI	3.17e-19	0.351682	0.324	0.147	8.29e-15	astrocyte		TRHDE	1.05e-06	0.510041	0.775	0.598	0.027434	Ex3		CCDC184	7.81e-47	0.699821	0.489	0.178	2.04e-42	In3
	ANGPTL4	9.48e-34	0.59625	0.29	0.067	2.16e-29	Astrocytes-1																		DPH6	3.64e-19	0.439702	0.475	0.307	9.52e-15	astrocyte		NCAM2	1.35e-06	0.525241	0.987	0.891	0.035166	Ex3		LHFP	1.64e-46	1.09449	0.681	0.132	4.29e-42	In3
	RASGEF1C	9.59e-34	0.303923	0.305	0.126	2.18e-29	Astrocytes-1																		RERG	3.83e-19	0.582458	0.553	0.334	1e-14	astrocyte		SUSD4	1.44e-06	0.317053	0.554	0.452	0.03759	Ex3		HTR1E	2.22e-46	1.01184	0.648	0.22	5.79e-42	In3
	ZFAND5	9.86e-34	0.373145	0.297	0.118	2.24e-29	Astrocytes-1																		MGST1	3.91e-19	0.727773	0.744	0.508	1.02e-14	astrocyte		IL1RAP	1.44e-06	0.383927	0.468	0.32	0.037691	Ex3		CTD-2147F2.1	8.75e-46	0.754109	0.378	0.05	2.29e-41	In3
	RGS1	1.05e-33	1.06329	0.415	0.066	2.38e-29	Astrocytes-1																		CAMKMT	4.3e-19	0.482583	0.575	0.377	1.12e-14	astrocyte		RP11-413B19.2	1.87e-06	0.281471	0.288	0.163	0.048785	Ex3		TBL1X	4.71e-45	0.73063	0.452	0.093	1.23e-40	In3
	CMIP	1.22e-33	0.37911	0.423	0.182	2.77e-29	Astrocytes-1																		GAREM1	4.37e-19	0.525027	0.704	0.512	1.14e-14	astrocyte		RP11-897M7.4	2.4e-303	0.798176	0.543	0.067	6.2e-299	Ex4		MIR4300HG	1.42e-43	1.0196	0.489	0.117	3.7e-39	In3
	RP11-627D16.1	1.39e-33	0.818057	0.366	0.045	3.17e-29	Astrocytes-1																		RORA-AS1	7.34e-19	0.608418	0.55	0.366	1.92e-14	astrocyte		RP11-384G23.1	6.6e-252	0.764561	0.433	0.03	1.7e-247	Ex4		ASIC4	1.85e-42	0.767725	0.519	0.118	4.83e-38	In3
	PELI2	1.57e-33	0.267221	0.257	0.089	3.56e-29	Astrocytes-1																		BAZ2B	7.87e-19	0.487575	0.643	0.51	2.06e-14	astrocyte		TSHZ2	6.1e-221	1.6422	0.971	0.355	1.6e-216	Ex4		KCNT2	1.64e-41	1.03107	0.807	0.316	4.3e-37	In3
	FRMD4A	2.41e-33	1.00033	0.768	0.281	5.48e-29	Astrocytes-1																		DST	8.01e-19	0.350545	0.892	0.876	2.09e-14	astrocyte		LYPD6B	1.3e-208	0.627917	0.362	0.028	3.3e-204	Ex4		CSMD1	1.11e-40	0.884136	1	0.963	2.91e-36	In3
	SDC4	3.18e-33	0.711625	0.333	0.044	7.23e-29	Astrocytes-1																		FADS2	8.19e-19	0.364543	0.332	0.164	2.14e-14	astrocyte		AC133680.1	3e-185	0.85203	0.634	0.18	7.8e-181	Ex4		RP11-430H10.4	8.95e-40	0.859709	0.415	0.083	2.34e-35	In3
	PTCHD1-AS	3.77e-33	0.964047	0.507	0.109	8.56e-29	Astrocytes-1																		SPARCL1	8.54e-19	0.702553	0.942	0.795	2.23e-14	astrocyte		PLCXD3	3.4e-182	0.958181	0.623	0.139	9e-178	Ex4		RP11-793A3.2	5.27e-39	0.779011	0.596	0.172	1.38e-34	In3
	FOXO3	3.9e-33	0.26908	0.461	0.251	8.86e-29	Astrocytes-1																		ZSWIM6	9.32e-19	0.584832	0.864	0.667	2.44e-14	astrocyte		GABRG1	3.7e-169	0.719798	0.486	0.073	9.6e-165	Ex4		THSD7A	6.54e-39	0.868538	0.941	0.583	1.71e-34	In3
	RAMP1	3.96e-33	0.406629	0.379	0.121	9e-29	Astrocytes-1																		GSTM3	9.58e-19	0.365446	0.344	0.201	2.51e-14	astrocyte		RHOBTB2	2.7e-158	0.803134	0.777	0.449	7.2e-154	Ex4		TSHZ2	2.69e-38	1.43665	0.689	0.17	7.03e-34	In3
	ENTPD1	4.73e-33	0.41258	0.328	0.092	1.07e-28	Astrocytes-1																		FXYD1	1.03e-18	0.38016	0.261	0.115	2.7e-14	astrocyte		RP4-678D15.1	2.7e-153	1.44396	0.915	0.275	7.1e-149	Ex4		PDE7B	4.78e-38	0.992882	0.726	0.287	1.25e-33	In3
	STON2	5.36e-33	0.310163	0.257	0.079	1.22e-28	Astrocytes-1																		WDFY2	1.12e-18	0.354848	0.46	0.335	2.94e-14	astrocyte		VWC2L	1.6e-151	0.988189	0.74	0.209	4.1e-147	Ex4		RP4-678D15.1	1.3e-35	1.3054	0.515	0.12	3.4e-31	In3
	RP11-142M10.2	5.97e-33	0.665834	0.396	0.085	1.36e-28	Astrocytes-1																		NCAM1	1.13e-18	0.326102	0.874	0.847	2.94e-14	astrocyte		RP11-707A18.1	5.1e-142	0.931583	0.642	0.136	1.3e-137	Ex4		L3MBTL4	4.2e-34	0.865615	0.83	0.353	1.1e-29	In3
	CACNA2D3	6.35e-33	0.710176	0.451	0.134	1.44e-28	Astrocytes-1																		PHACTR3	1.23e-18	0.460547	0.653	0.501	3.21e-14	astrocyte		TOX	4e-133	1.11073	0.915	0.456	1e-128	Ex4		RP13-143G15.4	5.97e-34	0.943593	0.644	0.286	1.56e-29	In3
	SNRNP70	7.15e-33	0.253581	0.509	0.301	1.63e-28	Astrocytes-1																		BCR	1.74e-18	0.312167	0.397	0.243	4.55e-14	astrocyte		ALDH1A1	6.9e-133	0.495384	0.324	0.048	1.8e-128	Ex4		RP11-759A24.3	6.75e-34	0.794504	0.515	0.135	1.76e-29	In3
	SOD2	9.77e-33	0.31524	0.41	0.222	2.22e-28	Astrocytes-1																		ACTG1	1.77e-18	0.268415	0.696	0.676	4.64e-14	astrocyte		FOXP2	1e-131	0.959388	0.89	0.373	2.7e-127	Ex4		RGS12	5.01e-31	0.903777	0.959	0.486	1.31e-26	In3
	CSF2RA	1.03e-32	0.630607	0.333	0.068	2.35e-28	Astrocytes-1																		OSBPL11	1.85e-18	0.371467	0.256	0.126	4.84e-14	astrocyte		RP11-475O6.1	1.6e-129	0.938926	0.746	0.444	4.1e-125	Ex4		LINC01103	1.09e-29	0.673698	0.548	0.192	2.84e-25	In3
	JARID2	1.08e-32	0.307517	0.453	0.247	2.45e-28	Astrocytes-1																		MAPK4	2.2e-18	0.480214	0.59	0.41	5.75e-14	astrocyte		SLC22A10	4.2e-129	0.805245	0.828	0.445	1.1e-124	Ex4		COL9A1	1.57e-29	0.593301	0.311	0.037	4.1e-25	In3
	NUPR1	1.54e-32	0.453263	0.331	0.098	3.49e-28	Astrocytes-1																		NRBP2	2.27e-18	0.345323	0.364	0.21	5.93e-14	astrocyte		CNTNAP4	2.3e-126	0.76014	0.749	0.373	6.1e-122	Ex4		ADAMTS6	2.68e-29	0.663823	0.57	0.219	7e-25	In3
	TYROBP	2.2e-32	0.461458	0.261	0.05	5e-28	Astrocytes-1																		MKLN1	2.95e-18	0.500491	0.842	0.774	7.72e-14	astrocyte		AC107218.3	4.4e-124	0.92009	0.754	0.299	1.2e-119	Ex4		EMID1	3.08e-29	0.439935	0.256	0.058	8.05e-25	In3
	AC016716.2	2.6e-32	0.456482	0.282	0.063	5.9e-28	Astrocytes-1																		PSD3	3.5e-18	0.499325	0.879	0.748	9.14e-14	astrocyte		MEGF10	1.3e-123	0.403836	0.261	0.027	3.5e-119	Ex4		MAPK4	6.05e-29	0.767653	0.593	0.207	1.58e-24	In3
	PDK4	3.29e-32	0.335192	0.343	0.192	7.49e-28	Astrocytes-1																		SLC25A5	5.29e-18	0.297862	0.417	0.308	1.38e-13	astrocyte		FSHR	4.6e-100	0.611715	0.324	0.079	1.2e-95	Ex4		RP11-436D23.1	8.22e-29	1.01859	0.693	0.247	2.15e-24	In3
	MED12L	3.76e-32	0.45502	0.316	0.095	8.54e-28	Astrocytes-1																		PRTFDC1	5.7e-18	0.383841	0.377	0.194	1.49e-13	astrocyte		IL1RAPL2	5.8e-98	1.21843	0.982	0.419	1.52e-93	Ex4		PTPRZ1	1.26e-28	0.699166	0.641	0.247	3.3e-24	In3
	LYN	4.41e-32	0.456582	0.263	0.059	1e-27	Astrocytes-1																		USP3	6.06e-18	0.423647	0.284	0.127	1.58e-13	astrocyte		ARHGAP15	6.26e-96	1.00862	0.296	0.189	1.64e-91	Ex4		SEL1L3	5.16e-28	0.559471	0.367	0.123	1.35e-23	In3
	PELI1	4.86e-32	0.362954	0.37	0.159	1.1e-27	Astrocytes-1																		FERMT2	6.85e-18	0.398079	0.362	0.171	1.79e-13	astrocyte		EDIL3	1.75e-95	0.689654	0.859	0.549	4.57e-91	Ex4		AC133680.1	5.18e-27	0.782428	0.585	0.209	1.35e-22	In3
	SAFB2	6.8e-32	0.287018	0.291	0.106	1.55e-27	Astrocytes-1																		HIP1	7.92e-18	0.321448	0.415	0.264	2.07e-13	astrocyte		DCC	3.36e-93	1.2341	0.996	0.535	8.8e-89	Ex4		OLFM3	5.77e-27	1.06049	0.804	0.276	1.51e-22	In3
	GOLIM4	7.41e-32	0.305475	0.286	0.096	1.69e-27	Astrocytes-1																		BCL6	9.57e-18	0.424468	0.309	0.115	2.5e-13	astrocyte		COBLL1	4.7e-92	0.664153	0.549	0.139	1.23e-87	Ex4		NR2F2-AS1	1.09e-26	0.855079	0.704	0.229	2.84e-22	In3
	PAG1	8.25e-32	0.286555	0.297	0.129	1.88e-27	Astrocytes-1																		LRRC1	1.03e-17	0.310339	0.254	0.112	2.69e-13	astrocyte		RARB	1.29e-90	0.725215	0.747	0.415	3.37e-86	Ex4		SLC24A3	3.25e-26	0.624149	0.819	0.496	8.49e-22	In3
	PALM	1.2e-31	0.316585	0.263	0.089	2.74e-27	Astrocytes-1																		FGGY	1.76e-17	0.353531	0.352	0.203	4.59e-13	astrocyte		SLC22A24	5.43e-88	0.587493	0.596	0.262	1.42e-83	Ex4		SYNPR	4.17e-26	0.858055	0.996	0.569	1.09e-21	In3
	FOXO1	1.2e-31	0.292113	0.438	0.223	2.74e-27	Astrocytes-1																		DDAH1	1.99e-17	0.546299	0.608	0.409	5.21e-13	astrocyte		INPP4B	1.37e-79	0.868091	0.901	0.551	3.59e-75	Ex4		COL21A1	8.38e-26	0.658725	0.567	0.204	2.19e-21	In3
	FARP1	1.42e-31	0.417083	0.339	0.115	3.23e-27	Astrocytes-1																		PDE8A	2.08e-17	0.322868	0.503	0.391	5.45e-13	astrocyte		CRH	1.51e-78	0.647847	0.361	0.057	3.96e-74	Ex4		B4GALT6	2.5e-25	0.550337	0.589	0.306	6.53e-21	In3
	NRG3	1.57e-31	1.59479	0.832	0.213	3.58e-27	Astrocytes-1																		ZMIZ1	2.35e-17	0.308898	0.334	0.18	6.15e-13	astrocyte		RORB	3e-78	0.969522	0.937	0.481	7.85e-74	Ex4		PLD5	3.88e-25	0.701682	0.948	0.615	1.01e-20	In3
	RP11-384F7.2	1.67e-31	0.736854	0.606	0.205	3.79e-27	Astrocytes-1																		ITSN1	2.59e-17	0.426773	0.696	0.574	6.76e-13	astrocyte		ALCAM	2.1e-70	0.67343	0.707	0.333	5.5e-66	Ex4		DCC	7.47e-24	0.905782	0.789	0.426	1.95e-19	In3
	IDH2	1.69e-31	0.268623	0.39	0.188	3.84e-27	Astrocytes-1																		FUT9	2.7e-17	0.481099	0.819	0.659	7.07e-13	astrocyte		PAPSS2	5.98e-65	0.5388	0.465	0.173	1.56e-60	Ex4		AK5	1.76e-23	0.770853	0.819	0.522	4.6e-19	In3
	RASSF4	1.69e-31	0.327225	0.402	0.195	3.84e-27	Astrocytes-1																		CACNB2	2.94e-17	0.571294	0.935	0.889	7.68e-13	astrocyte		FRMPD2	9.16e-64	0.562056	0.426	0.144	2.39e-59	Ex4		SEZ6	5.04e-23	0.464441	0.415	0.168	1.32e-18	In3
	GRIK1	1.88e-31	0.902376	0.35	0.131	4.27e-27	Astrocytes-1																		EPS15	3.18e-17	0.413123	0.563	0.391	8.32e-13	astrocyte		CNTN5	1.25e-62	0.893751	0.998	0.758	3.26e-58	Ex4		PROX1	7.92e-23	0.596971	0.515	0.175	2.07e-18	In3
	ALDH2	2.39e-31	0.437614	0.274	0.073	5.43e-27	Astrocytes-1																		BCKDHB	3.59e-17	0.425876	0.44	0.298	9.38e-13	astrocyte		RP11-460M2.1	1.85e-57	0.563819	0.283	0.122	4.84e-53	Ex4		LINC00626	1.05e-22	0.58454	0.407	0.138	2.73e-18	In3
	KLF12	2.89e-31	0.442207	0.484	0.186	6.56e-27	Astrocytes-1																		CA2	3.76e-17	0.447168	0.271	0.053	9.84e-13	astrocyte		GOLIM4	3.24e-55	0.413842	0.33	0.114	8.47e-51	Ex4		RERG	1.54e-22	0.663918	0.626	0.322	4.01e-18	In3
	BNC2	2.93e-31	0.712617	0.43	0.09	6.66e-27	Astrocytes-1																		TBL1X	3.82e-17	0.427187	0.357	0.154	9.98e-13	astrocyte		FSTL5	4.24e-55	0.730389	0.814	0.428	1.11e-50	Ex4		GRM7	2.03e-22	0.866915	0.97	0.677	5.3e-18	In3
	OXR1	3.1e-31	0.449887	0.564	0.272	7.04e-27	Astrocytes-1																		RPS6KA2	4.22e-17	0.416599	0.769	0.567	1.1e-12	astrocyte		SLC22A8	2.04e-50	0.426008	0.417	0.206	5.33e-46	Ex4		RGS17	2.73e-22	0.543284	0.452	0.194	7.15e-18	In3
	GNB4	4.05e-31	0.398734	0.269	0.075	9.22e-27	Astrocytes-1																		GNG7	4.57e-17	0.401435	0.518	0.399	1.19e-12	astrocyte		LINC01202	8.75e-50	0.599931	0.586	0.279	2.29e-45	Ex4		ARHGAP24	2.81e-22	0.663133	0.419	0.122	7.34e-18	In3
	TMEM241	5.5e-31	0.575296	0.389	0.111	1.25e-26	Astrocytes-1																		GRM3	5.92e-17	0.658826	0.739	0.478	1.55e-12	astrocyte		TSHZ3	6.88e-48	0.524991	0.566	0.341	1.8e-43	Ex4		RP11-69I8.3	2.82e-22	0.556418	0.441	0.121	7.37e-18	In3
	SKAP2	5.96e-31	0.39155	0.282	0.097	1.36e-26	Astrocytes-1																		ASPH	6.1e-17	0.482768	0.663	0.501	1.59e-12	astrocyte		TBL1X	1.89e-45	0.367773	0.316	0.128	4.95e-41	Ex4		EDIL3	3.66e-21	0.74083	0.741	0.394	9.56e-17	In3
	ARHGAP24	6.74e-31	0.966066	0.617	0.151	1.53e-26	Astrocytes-1																		HDHD3	9.09e-17	0.347034	0.372	0.22	2.38e-12	astrocyte		TDO2	3.23e-45	0.339306	0.286	0.081	8.45e-41	Ex4		LINC00923	9.87e-21	0.560003	0.322	0.075	2.58e-16	In3
	SYT17	7.61e-31	0.493459	0.316	0.078	1.73e-26	Astrocytes-1																		GPT2	1.09e-16	0.30864	0.286	0.14	2.85e-12	astrocyte		ANXA1	7e-44	0.61337	0.447	0.052	1.83e-39	Ex4		HTR2C	1.83e-20	1.11196	0.374	0.087	4.78e-16	In3
	CCS	7.78e-31	0.312523	0.265	0.097	1.77e-26	Astrocytes-1																		USP39	1.1e-16	0.417427	0.543	0.387	2.89e-12	astrocyte		CD53	9.97e-44	0.402182	0.271	0.079	2.61e-39	Ex4		CALB2	4.47e-20	0.82939	0.67	0.159	1.17e-15	In3
	EGLN3	8.36e-31	0.283928	0.299	0.126	1.9e-26	Astrocytes-1																		GNAQ	1.62e-16	0.39588	0.874	0.808	4.24e-12	astrocyte		SLC22A6	2.1e-43	0.452117	0.495	0.274	5.48e-39	Ex4		DPF3	5.24e-20	0.481791	0.33	0.095	1.37e-15	In3
	SIPA1L1	1.19e-30	0.320735	0.556	0.335	2.7e-26	Astrocytes-1																		EPHB1	1.64e-16	0.442822	0.643	0.502	4.29e-12	astrocyte		SCHLAP1	4.19e-43	0.600591	0.484	0.198	1.1e-38	Ex4		CNTN3	3.45e-19	0.773661	0.685	0.29	9.02e-15	In3
	BAALC	1.56e-30	0.399638	0.272	0.064	3.56e-26	Astrocytes-1																		SLC25A33	1.75e-16	0.355665	0.286	0.137	4.57e-12	astrocyte		RP11-79E3.2	4.36e-43	0.760703	0.473	0.099	1.14e-38	Ex4		TEX2	4.34e-19	0.450665	0.378	0.146	1.13e-14	In3
	PPFIA1	1.67e-30	0.259242	0.39	0.187	3.8e-26	Astrocytes-1																		DENND1B	2.18e-16	0.427973	0.518	0.368	5.7e-12	astrocyte		RP11-58C22.1	7.55e-43	0.316051	0.287	0.111	1.97e-38	Ex4		LRRC39	4.44e-19	0.523216	0.648	0.38	1.16e-14	In3
	LPIN2	1.69e-30	0.328799	0.251	0.087	3.84e-26	Astrocytes-1																		TECR	2.42e-16	0.280513	0.482	0.366	6.31e-12	astrocyte		RP11-32K4.1	1.1e-42	0.519496	0.685	0.49	2.87e-38	Ex4		LINC01102	1.1e-18	0.448047	0.396	0.152	2.87e-14	In3
	PLEKHA7	2.03e-30	0.263795	0.465	0.265	4.62e-26	Astrocytes-1																		CRYL1	2.46e-16	0.307384	0.45	0.314	6.43e-12	astrocyte		FAM19A2	2.53e-42	0.639023	0.986	0.843	6.6e-38	Ex4		GALNT13	3.03e-18	0.680474	0.844	0.502	7.93e-14	In3
	ZEB1	2.14e-30	0.58508	0.438	0.121	4.86e-26	Astrocytes-1																		GABBR1	2.72e-16	0.290021	0.515	0.402	7.11e-12	astrocyte		SLC44A5	5.18e-42	0.59851	0.881	0.665	1.35e-37	Ex4		NR2F2	4.58e-18	0.427657	0.289	0.081	1.2e-13	In3
	ARHGAP32	2.41e-30	0.36627	0.427	0.17	5.49e-26	Astrocytes-1																		ALDH7A1	3.07e-16	0.415916	0.329	0.189	8.04e-12	astrocyte		KIF16B	5.43e-42	0.422364	0.502	0.299	1.42e-37	Ex4		GPR149	8.57e-18	0.463426	0.337	0.125	2.24e-13	In3
	CASK	2.47e-30	0.312149	0.421	0.188	5.61e-26	Astrocytes-1																		NCOA1	3.17e-16	0.29283	0.812	0.801	8.28e-12	astrocyte		PTK7	6.27e-41	0.300788	0.265	0.104	1.64e-36	Ex4		FRMD4A	2.74e-17	0.57032	0.996	0.965	7.16e-13	In3
	STRBP	2.89e-30	0.51784	0.383	0.154	6.56e-26	Astrocytes-1																		FRMD4B	4e-16	0.397813	0.322	0.187	1.05e-11	astrocyte		37681	2.28e-40	0.395504	0.287	0.122	5.95e-36	Ex4		SLC6A11	3.13e-17	0.365246	0.281	0.1	8.18e-13	In3
	TNS3	3e-30	0.288367	0.301	0.078	6.81e-26	Astrocytes-1																		NFE2L2	4.09e-16	0.401907	0.553	0.386	1.07e-11	astrocyte		PDZRN4	7.38e-39	0.69659	0.79	0.416	1.93e-34	Ex4		RP11-561I11.4	4.19e-17	0.411943	0.389	0.164	1.1e-12	In3
	LINC01138	4.31e-30	0.357856	0.341	0.128	9.79e-26	Astrocytes-1																		INSIG1	4.23e-16	0.288732	0.286	0.146	1.1e-11	astrocyte		KCND3	3.32e-38	0.47103	0.762	0.597	8.67e-34	Ex4		LRRC3B	4.5e-17	0.440446	0.315	0.124	1.18e-12	In3
	CHST11	4.88e-30	0.535672	0.56	0.166	1.11e-25	Astrocytes-1																		ANKFN1	5.13e-16	0.416345	0.332	0.161	1.34e-11	astrocyte		RASSF4	4.95e-37	0.293943	0.281	0.116	1.29e-32	Ex4		DSCAM	5.43e-17	0.796366	0.978	0.63	1.42e-12	In3
	BCKDHB	6.77e-30	0.333794	0.419	0.201	1.54e-25	Astrocytes-1																		OTUD7B	5.2e-16	0.350757	0.329	0.188	1.36e-11	astrocyte		RP11-114G22.1	4.97e-37	0.386401	0.325	0.152	1.3e-32	Ex4		NRXN1	7.29e-17	0.678436	1	0.893	1.91e-12	In3
	DAAM1	1e-29	0.548038	0.356	0.119	2.28e-25	Astrocytes-1																		ZC3H12C	7.33e-16	0.303953	0.302	0.165	1.92e-11	astrocyte		NEUROD6	1.91e-34	0.515832	0.564	0.336	4.99e-30	Ex4		CHRM3-AS2	1.13e-16	0.716775	0.678	0.312	2.96e-12	In3
	TRIO	1.18e-29	0.376621	0.547	0.245	2.67e-25	Astrocytes-1																		MAP4K4	1.66e-15	0.391187	0.683	0.591	4.34e-11	astrocyte		CTNNA2	2.72e-34	0.633486	1	0.988	7.12e-30	Ex4		LINC00970	2.43e-16	0.518372	0.396	0.162	6.36e-12	In3
	ARIH1	1.2e-29	0.268245	0.457	0.258	2.72e-25	Astrocytes-1																		BCAT2	2.25e-15	0.331653	0.329	0.173	5.89e-11	astrocyte		MSC-AS1	3.54e-34	0.472214	0.388	0.145	9.25e-30	Ex4		CTD-2544M6.1	2.91e-16	0.385874	0.274	0.087	7.6e-12	In3
	MGEA5	1.27e-29	0.260844	0.459	0.239	2.9e-25	Astrocytes-1																		NUMB	2.3e-15	0.494662	0.719	0.579	6.02e-11	astrocyte		MTHFD2L	2.41e-33	0.354973	0.44	0.262	6.3e-29	Ex4		CIT	5.04e-16	0.603673	0.752	0.473	1.32e-11	In3
	ITPR1	1.62e-29	0.405789	0.27	0.06	3.68e-25	Astrocytes-1																		ZNF462	2.73e-15	0.394757	0.369	0.185	7.15e-11	astrocyte		LRRN3	8.37e-33	0.438164	0.563	0.369	2.19e-28	Ex4		ZMAT4	5.36e-16	0.623676	0.952	0.665	1.4e-11	In3
	PARP8	1.72e-29	0.412425	0.297	0.074	3.91e-25	Astrocytes-1																		CD63	3.69e-15	0.307705	0.435	0.282	9.66e-11	astrocyte		RORA	5.28e-32	0.57133	0.97	0.916	1.38e-27	Ex4		MIR325HG	1.48e-15	0.547442	0.7	0.429	3.87e-11	In3
	TOX	2.83e-29	0.490575	0.303	0.073	6.44e-25	Astrocytes-1																		HLA-A	3.83e-15	0.462382	0.352	0.154	1e-10	astrocyte		MET	1.42e-31	0.353823	0.261	0.096	3.73e-27	Ex4		RP11-142M10.2	1.11e-14	0.51	0.644	0.398	2.9e-10	In3
	SMAP2	3.4e-29	0.363538	0.263	0.089	7.73e-25	Astrocytes-1																		LPIN1	3.99e-15	0.413154	0.548	0.426	1.04e-10	astrocyte		MSRB3	2.81e-31	0.370858	0.424	0.221	7.34e-27	Ex4		PLCE1	1.12e-14	0.524215	0.526	0.23	2.93e-10	In3
	CAB39L	3.82e-29	0.376425	0.295	0.105	8.68e-25	Astrocytes-1																		EFR3B	4.08e-15	0.360866	0.628	0.503	1.07e-10	astrocyte		AC007796.1	1.29e-30	0.340513	0.378	0.2	3.38e-26	Ex4		ENTPD3	2.02e-14	0.441226	0.726	0.549	5.29e-10	In3
	ST3GAL6	4.17e-29	0.320825	0.288	0.08	9.48e-25	Astrocytes-1																		RFX3-AS1	4.4e-15	0.361748	0.367	0.215	1.15e-10	astrocyte		PTCHD4	1.74e-30	0.430073	0.555	0.313	4.56e-26	Ex4		STARD13	3.56e-14	0.627644	0.652	0.323	9.3e-10	In3
	LINC00693	4.19e-29	0.570085	0.379	0.087	9.52e-25	Astrocytes-1																		INTU	4.63e-15	0.361906	0.45	0.313	1.21e-10	astrocyte		RP11-281P23.2	2.81e-30	0.350541	0.264	0.113	7.34e-26	Ex4		KCNIP4	3.75e-14	1.18413	0.963	0.78	9.81e-10	In3
	ARHGEF12	4.86e-29	0.378894	0.343	0.127	1.1e-24	Astrocytes-1																		CHD9	4.66e-15	0.410751	0.869	0.786	1.22e-10	astrocyte		ASPH	1.53e-28	0.465383	0.709	0.516	4.01e-24	Ex4		LRFN2	5.27e-14	0.505965	0.519	0.286	1.38e-09	In3
	MANBA	4.9e-29	0.298056	0.339	0.17	1.11e-24	Astrocytes-1																		CARHSP1	4.91e-15	0.253579	0.291	0.175	1.28e-10	astrocyte		UBE2E3	1.72e-28	0.471035	0.752	0.568	4.5e-24	Ex4		LINC01322	5.76e-14	0.50231	0.804	0.682	1.51e-09	In3
	DYNC2H1	6.98e-29	0.343416	0.379	0.166	1.59e-24	Astrocytes-1																		HADHB	5.05e-15	0.372775	0.425	0.284	1.32e-10	astrocyte		POU6F2	2.16e-28	0.623686	0.925	0.638	5.63e-24	Ex4		FIGN	8.87e-14	0.542832	0.444	0.185	2.32e-09	In3
	RNF149	1.03e-28	0.281632	0.404	0.204	2.33e-24	Astrocytes-1																		CLDN11	5.91e-15	0.330753	0.41	0.375	1.54e-10	astrocyte		SCN1B	3.01e-28	0.401271	0.415	0.207	7.87e-24	Ex4		AC007563.5	1.04e-13	0.66925	0.463	0.147	2.71e-09	In3
	SKIL	1.06e-28	0.291786	0.265	0.101	2.42e-24	Astrocytes-1																		RP11-131L23.1	6.69e-15	0.499679	0.425	0.233	1.75e-10	astrocyte		CTD-2269F5.1	8.04e-28	0.368399	0.427	0.259	2.1e-23	Ex4		CADM2	3.43e-13	0.528038	1	0.969	8.96e-09	In3
	A2M	1.46e-28	0.556829	0.398	0.096	3.32e-24	Astrocytes-1																		USP54	7.79e-15	0.272809	0.415	0.299	2.04e-10	astrocyte		PCLO	1.43e-27	0.50281	0.951	0.851	3.75e-23	Ex4		NCKAP5	4.44e-13	0.538178	0.407	0.184	1.16e-08	In3
	NTRK3	2.21e-28	0.648563	0.474	0.129	5.03e-24	Astrocytes-1																		TCF12	7.87e-15	0.311735	0.671	0.597	2.06e-10	astrocyte		BACH2	1.65e-27	0.40895	0.595	0.405	4.3e-23	Ex4		LINC00903	6.39e-13	0.440811	0.504	0.28	1.67e-08	In3
	BMPR1A	2.38e-28	0.266179	0.379	0.178	5.42e-24	Astrocytes-1																		PRKCA-AS1	8.56e-15	0.671207	0.653	0.391	2.24e-10	astrocyte		LRMP	5.32e-27	0.413458	0.468	0.265	1.39e-22	Ex4		GPHN	1.43e-12	0.414332	0.989	0.953	3.73e-08	In3
	DNAJA1	2.47e-28	0.433768	0.352	0.159	5.61e-24	Astrocytes-1																		SORBS1	9.91e-15	0.394365	0.874	0.844	2.59e-10	astrocyte		BCAR3	1.9e-26	0.312102	0.349	0.192	4.98e-22	Ex4		FEZ2	1.6e-12	0.582356	0.607	0.337	4.19e-08	In3
	ITSN1	3.2e-28	0.306611	0.339	0.146	7.27e-24	Astrocytes-1																		ASAP2	1.03e-14	0.354845	0.427	0.267	2.68e-10	astrocyte		FNBP1L	2.71e-26	0.422158	0.523	0.282	7.09e-22	Ex4		FAM3C	3.16e-12	0.43624	0.604	0.392	8.26e-08	In3
	CHD1	3.62e-28	0.334744	0.305	0.132	8.23e-24	Astrocytes-1																		PCDH9	1.09e-14	0.452145	0.995	0.957	2.84e-10	astrocyte		RP11-223C24.1	5.18e-26	0.494203	0.512	0.268	1.35e-21	Ex4		TSPAN7	5.26e-12	0.441871	0.811	0.626	1.37e-07	In3
	BRINP1	5.19e-28	0.52989	0.288	0.064	1.18e-23	Astrocytes-1																		MXI1	1.12e-14	0.365545	0.482	0.342	2.92e-10	astrocyte		KCNH5	3.7e-25	0.543637	0.79	0.517	9.68e-21	Ex4		RARB	5.47e-12	0.639578	0.556	0.291	1.43e-07	In3
	RIMKLB	6.98e-28	0.379257	0.29	0.078	1.59e-23	Astrocytes-1																		SIK3	1.12e-14	0.300526	0.889	0.872	2.93e-10	astrocyte		SLIT1	5.95e-25	0.394665	0.687	0.522	1.56e-20	Ex4		ARPP21	5.87e-12	0.962029	0.781	0.245	1.53e-07	In3
	HLA-E	7.2e-28	0.606907	0.303	0.058	1.64e-23	Astrocytes-1																		CDK18	1.19e-14	0.41571	0.284	0.133	3.1e-10	astrocyte		MARCKS	7.68e-25	0.260608	0.281	0.14	2.01e-20	Ex4		BRINP1	6.08e-12	0.525547	0.678	0.4	1.59e-07	In3
	MAST4	7.89e-28	0.278206	0.37	0.173	1.79e-23	Astrocytes-1																		PADI2	1.57e-14	0.445803	0.274	0.073	4.11e-10	astrocyte		CLMP	1.28e-24	0.317915	0.323	0.174	3.34e-20	Ex4		RP11-384F7.2	7.24e-12	0.52093	0.941	0.746	1.89e-07	In3
	SYNE1	8.14e-28	0.543501	0.535	0.239	1.85e-23	Astrocytes-1																		ARRB1	1.82e-14	0.288235	0.332	0.196	4.77e-10	astrocyte		ESR1	4.79e-24	0.276628	0.251	0.134	1.25e-19	Ex4		RP11-426C22.5	7.54e-12	0.318978	0.278	0.11	1.97e-07	In3
	AZIN1	9.86e-28	0.253913	0.265	0.106	2.24e-23	Astrocytes-1																		38231	2e-14	0.260012	0.387	0.279	5.22e-10	astrocyte		CTNNB1	2.81e-23	0.354777	0.521	0.39	7.35e-19	Ex4		CLVS1	8.15e-12	0.388986	0.596	0.396	2.13e-07	In3
	DDAH1	1.03e-27	0.451822	0.293	0.066	2.33e-23	Astrocytes-1																		CRADD	2.04e-14	0.383669	0.407	0.282	5.34e-10	astrocyte		STAMBPL1	2.77e-21	0.32565	0.482	0.331	7.26e-17	Ex4		KCNQ1OT1	9.21e-12	0.454823	0.626	0.397	2.41e-07	In3
	FGFR1	1.11e-27	0.308359	0.282	0.096	2.52e-23	Astrocytes-1																		JUN	2.53e-14	0.260299	0.319	0.205	6.63e-10	astrocyte		RORB-AS1	4.81e-21	0.343741	0.341	0.158	1.26e-16	Ex4		PCDH7	1.08e-11	0.830643	0.878	0.526	2.83e-07	In3
	HLA-C	1.22e-27	0.314291	0.394	0.135	2.77e-23	Astrocytes-1																		AK3	2.72e-14	0.305748	0.369	0.234	7.12e-10	astrocyte		FSTL4	2.93e-20	0.518859	0.938	0.795	7.67e-16	Ex4		NLGN1	1.56e-11	0.498851	0.993	0.91	4.07e-07	In3
	RAB7A	1.22e-27	0.264969	0.474	0.305	2.77e-23	Astrocytes-1																		UTY	4.42e-14	0.344812	0.57	0.37	1.16e-09	astrocyte		GS1-57L11.1	3.49e-19	0.390025	0.411	0.234	9.12e-15	Ex4		GALNTL6	2.36e-11	0.586582	0.989	0.691	6.18e-07	In3
	UPP2	1.32e-27	0.28825	0.255	0.087	3.01e-23	Astrocytes-1																		KIF1B	4.79e-14	0.318789	0.849	0.841	1.25e-09	astrocyte		KLHL32	1.55e-18	0.465497	0.814	0.626	4.05e-14	Ex4		PLXNA4	2.45e-11	0.523197	0.83	0.579	6.42e-07	In3
	MARCKS	2.05e-27	0.317513	0.269	0.068	4.65e-23	Astrocytes-1																		STIM2	5.02e-14	0.316045	0.422	0.294	1.31e-09	astrocyte		PTMA	2.74e-18	0.432469	0.78	0.675	7.15e-14	Ex4		PTGDS	4.49e-11	0.592208	0.4	0.142	1.17e-06	In3
	LRRC4C	2.57e-27	0.292457	0.701	0.411	5.85e-23	Astrocytes-1																		CEP85L	5.08e-14	0.431912	0.628	0.497	1.33e-09	astrocyte		GRIP1	5.81e-18	0.436934	0.665	0.456	1.52e-13	Ex4		KCNQ1	4.67e-11	0.454476	0.563	0.354	1.22e-06	In3
	RORA-AS1	3.52e-27	0.309656	0.35	0.136	8.01e-23	Astrocytes-1																		MAP4	9.3e-14	0.32085	0.641	0.541	2.43e-09	astrocyte		SCG3	1.48e-17	0.403619	0.644	0.466	3.87e-13	Ex4		RGS16	5.93e-11	0.595183	0.359	0.134	1.55e-06	In3
	SMARCA2	3.67e-27	0.250472	0.381	0.189	8.33e-23	Astrocytes-1																		LHX2	1.09e-13	0.311262	0.307	0.164	2.84e-09	astrocyte		RP11-39M21.1	4.01e-17	0.413504	0.721	0.573	1.05e-12	Ex4		PTPRE	6.6e-11	0.47079	0.726	0.514	1.73e-06	In3
	LRP4-AS1	3.92e-27	0.303896	0.278	0.083	8.91e-23	Astrocytes-1																		TTC28	1.25e-13	0.273324	0.704	0.686	3.26e-09	astrocyte		AC016716.2	8.23e-17	0.387916	0.587	0.43	2.15e-12	Ex4		ITGA8	9.66e-11	0.459733	0.393	0.144	2.53e-06	In3
	PRDX6	3.92e-27	0.365435	0.278	0.095	8.92e-23	Astrocytes-1																		SGCD	1.33e-13	0.624562	0.812	0.605	3.48e-09	astrocyte		MRAP2	2.08e-16	0.267134	0.314	0.19	5.44e-12	Ex4		ACOT11	1.3e-10	0.319503	0.252	0.099	3.39e-06	In3
	LGI1	4.49e-27	0.462315	0.255	0.051	1.02e-22	Astrocytes-1																		PDE4B	1.54e-13	0.481361	0.774	0.607	4.04e-09	astrocyte		KCNAB1	9.01e-16	0.42861	0.711	0.493	2.36e-11	Ex4		KCNH7	2.08e-10	0.623193	0.8	0.601	5.44e-06	In3
	PACS1	4.81e-27	0.421814	0.425	0.163	1.09e-22	Astrocytes-1																		FAM171B	1.64e-13	0.401051	0.643	0.51	4.28e-09	astrocyte		RP11-766N7.3	1.37e-15	0.395524	0.541	0.385	3.59e-11	Ex4		DLX6-AS1	4.54e-10	0.411492	0.826	0.62	1.19e-05	In3
	ID2	5.4e-27	0.817795	0.522	0.117	1.23e-22	Astrocytes-1																		TAPT1-AS1	1.69e-13	0.322615	0.54	0.413	4.42e-09	astrocyte		ADGRL2	2e-15	0.409112	0.967	0.886	5.24e-11	Ex4		CALN1	5.5e-10	0.553865	0.767	0.588	1.44e-05	In3
	MT3	7.98e-27	0.350817	0.419	0.238	1.81e-22	Astrocytes-1																		EMC2	1.69e-13	0.275842	0.352	0.223	4.42e-09	astrocyte		RP11-413B19.2	3.56e-15	0.258732	0.29	0.15	9.32e-11	Ex4		LINGO2	6.6e-10	0.672213	0.848	0.578	1.72e-05	In3
	SH3PXD2B	8.49e-27	0.283854	0.387	0.198	1.93e-22	Astrocytes-1																		ARAP2	1.75e-13	0.410261	0.601	0.464	4.57e-09	astrocyte		DPY19L3	7.73e-15	0.303699	0.364	0.234	2.02e-10	Ex4		ARL4C	7.4e-10	0.336436	0.604	0.4	1.94e-05	In3
	LGI4	8.72e-27	0.268645	0.284	0.121	1.98e-22	Astrocytes-1																		PALM	2.05e-13	0.323756	0.394	0.256	5.35e-09	astrocyte		CPNE9	2.98e-14	0.304697	0.413	0.271	7.8e-10	Ex4		CREG2	7.7e-10	0.281328	0.322	0.166	2.01e-05	In3
	CNTN1	1.29e-26	0.972099	0.663	0.172	2.94e-22	Astrocytes-1																		HADHA	2.1e-13	0.308586	0.354	0.239	5.48e-09	astrocyte		IL1RAP	3.66e-14	0.320233	0.447	0.308	9.56e-10	Ex4		TMEM163	1.01e-09	0.362493	0.259	0.112	2.63e-05	In3
	HAVCR2	1.84e-26	0.32111	0.265	0.1	4.19e-22	Astrocytes-1																		RNF212B	2.11e-13	0.392327	0.259	0.134	5.52e-09	astrocyte		SLC38A11	7.67e-14	0.448324	0.6	0.323	2.01e-09	Ex4		RGS2	1.58e-09	0.543858	0.344	0.159	4.13e-05	In3
	AP1B1	2.16e-26	0.288679	0.305	0.117	4.9e-22	Astrocytes-1																		CYSTM1	2.45e-13	0.323122	0.523	0.428	6.42e-09	astrocyte		TSPAN13	1.15e-13	0.380643	0.698	0.572	3e-09	Ex4		NFIX	2.87e-09	0.422491	0.548	0.284	7.51e-05	In3
	GNA12	2.59e-26	0.304225	0.278	0.106	5.89e-22	Astrocytes-1																		PLD5	2.62e-13	0.586853	0.648	0.37	6.84e-09	astrocyte		SPAG16	3.27e-13	0.383261	0.827	0.719	8.56e-09	Ex4		CDH13	2.96e-09	0.645254	0.904	0.605	7.75e-05	In3
	NAPA	2.88e-26	0.272875	0.301	0.137	6.54e-22	Astrocytes-1																		P4HA1	3.15e-13	0.267593	0.43	0.351	8.24e-09	astrocyte		SLC35F1	4.79e-13	0.416482	0.848	0.703	1.25e-08	Ex4		RP11-554F20.1	4.34e-09	0.337863	0.27	0.13	0.000113	In3
	SERPINB9	3e-26	0.480149	0.301	0.089	6.82e-22	Astrocytes-1																		LMCD1-AS1	3.3e-13	0.383452	0.402	0.284	8.62e-09	astrocyte		HS3ST2	4.92e-13	0.432545	0.563	0.278	1.29e-08	Ex4		CNTN4	4.71e-09	0.45062	0.985	0.832	0.000123	In3
	RTTN	3.96e-26	0.281942	0.322	0.203	9.01e-22	Astrocytes-1																		AMZ1	3.32e-13	0.310944	0.284	0.161	8.68e-09	astrocyte		NKAIN3	8.12e-13	0.266779	0.287	0.16	2.12e-08	Ex4		PDE4B	6.26e-09	0.628353	0.837	0.444	0.000164	In3
	DLGAP1	4.79e-26	0.819777	0.457	0.171	1.09e-21	Astrocytes-1																		PDE7B	3.33e-13	0.621626	0.686	0.453	8.7e-09	astrocyte		KHDRBS2	1.39e-12	0.434797	0.996	0.969	3.63e-08	Ex4		PDE10A	6.47e-09	0.348022	0.796	0.662	0.000169	In3
	KCND2	4.85e-26	0.874563	0.587	0.152	1.1e-21	Astrocytes-1																		ACO2	3.55e-13	0.262091	0.465	0.414	9.28e-09	astrocyte		IPCEF1	3.65e-12	0.281961	0.408	0.248	9.53e-08	Ex4		PDE3A	1.52e-08	0.453549	0.396	0.158	0.000398	In3
	PPM1L	5.06e-26	0.379582	0.375	0.133	1.15e-21	Astrocytes-1																		EPN2	3.55e-13	0.355909	0.543	0.384	9.28e-09	astrocyte		CD200	4.31e-12	0.308464	0.585	0.459	1.13e-07	Ex4		ATP2B1	1.99e-08	0.465132	0.848	0.663	0.00052	In3
	ALDH7A1	6.12e-26	0.307904	0.307	0.132	1.39e-21	Astrocytes-1																		LRP4	4.94e-13	0.405427	0.814	0.741	1.29e-08	astrocyte		UBE3D	6.04e-12	0.334412	0.558	0.444	1.58e-07	Ex4		ALDH2	2.53e-08	0.282225	0.322	0.186	0.000661	In3
	PLCB1	6.13e-26	0.787652	0.611	0.221	1.39e-21	Astrocytes-1																		KIAA1958	4.94e-13	0.325362	0.437	0.3	1.29e-08	astrocyte		CCDC3	8e-12	0.370631	0.679	0.564	2.09e-07	Ex4		CHRM3	2.86e-08	0.53465	0.9	0.599	0.000748	In3
	UQCRB	7.99e-26	0.312863	0.415	0.219	1.82e-21	Astrocytes-1																		ITGAV	5.07e-13	0.36026	0.357	0.166	1.33e-08	astrocyte		ITPK1	8.41e-12	0.29146	0.494	0.368	2.2e-07	Ex4		CDH20	3.46e-08	0.471802	0.47	0.233	0.000904	In3
	FYB	1.24e-25	0.331207	0.301	0.092	2.82e-21	Astrocytes-1																		BAALC	5.96e-13	0.321657	0.525	0.424	1.56e-08	astrocyte		SEC16B	1.39e-11	0.256867	0.27	0.175	3.62e-07	Ex4		RP11-498P14.5	3.67e-08	0.296161	0.27	0.14	0.00096	In3
	ITPKB-AS1	1.4e-25	0.401784	0.335	0.147	3.18e-21	Astrocytes-1																		ARHGAP42	6.15e-13	0.381959	0.271	0.092	1.61e-08	astrocyte		CCK	2.58e-11	0.549921	0.945	0.795	6.74e-07	Ex4		ROBO1	4.19e-08	0.492225	0.97	0.731	0.001095	In3
	PABPC1	3.25e-25	0.259367	0.373	0.199	7.4e-21	Astrocytes-1																		MID1	6.39e-13	0.415422	0.374	0.192	1.67e-08	astrocyte		NUAK1	3.23e-11	0.351767	0.655	0.538	8.44e-07	Ex4		AC007740.1	4.24e-08	0.404701	0.33	0.165	0.001108	In3
	NRXN1	3.8e-25	0.670254	0.747	0.345	8.63e-21	Astrocytes-1																		GABRA2	6.82e-13	0.486478	0.701	0.553	1.78e-08	astrocyte		TNNT2	7.05e-11	0.276195	0.337	0.217	1.84e-06	Ex4		RP11-116O11.1	4.49e-08	0.572467	0.704	0.376	0.001175	In3
	LRCH1	4.62e-25	0.391848	0.288	0.094	1.05e-20	Astrocytes-1																		NFIB	7.61e-13	0.51776	0.812	0.582	1.99e-08	astrocyte		RANBP17	2.36e-10	0.309302	0.526	0.368	6.16e-06	Ex4		SOBP	4.78e-08	0.410388	0.741	0.56	0.001249	In3
	MGAT4C	5.24e-25	0.966634	0.522	0.118	1.19e-20	Astrocytes-1																		TET1	7.78e-13	0.272991	0.269	0.139	2.03e-08	astrocyte		OLFM1	3.89e-10	0.332972	0.72	0.64	1.02e-05	Ex4		MIR99AHG	5.02e-08	0.467151	0.948	0.732	0.001311	In3
	LRRFIP1	1.29e-24	0.333507	0.301	0.1	2.93e-20	Astrocytes-1																		RP11-417F21.1	8.36e-13	0.418338	0.43	0.237	2.19e-08	astrocyte		CREG2	2.03e-09	0.324875	0.544	0.423	5.32e-05	Ex4		ACHE	6.23e-08	0.25662	0.285	0.172	0.001628	In3
	CACNB2	1.38e-24	0.552932	0.531	0.201	3.14e-20	Astrocytes-1																		MIRLET7BHG	1.05e-12	0.251798	0.296	0.171	2.74e-08	astrocyte		MAGI3	2.24e-09	0.35033	0.745	0.634	5.87e-05	Ex4		RP11-619J20.1	7.22e-08	0.403964	0.296	0.115	0.001888	In3
	HSPA5	1.59e-24	0.451971	0.404	0.202	3.61e-20	Astrocytes-1																		DMGDH	1.11e-12	0.314216	0.291	0.193	2.92e-08	astrocyte		DPY19L1	2.8e-09	0.29075	0.492	0.366	7.32e-05	Ex4		FAT3	7.67e-08	0.637857	0.493	0.225	0.002006	In3
	CACNA1D	2.94e-24	0.405687	0.358	0.13	6.68e-20	Astrocytes-1																		DHRSX	1.14e-12	0.270797	0.462	0.343	2.98e-08	astrocyte		PLEKHG1	3.42e-09	0.259346	0.366	0.258	8.93e-05	Ex4		ENTPD3-AS1	7.92e-08	0.383487	0.507	0.353	0.002071	In3
	MCC	3.58e-24	0.611444	0.331	0.07	8.14e-20	Astrocytes-1																		MKRN3	1.37e-12	0.286723	0.291	0.173	3.59e-08	astrocyte		ST3GAL6	7.56e-09	0.273332	0.451	0.336	0.000198	Ex4		LINC01197	1.12e-07	0.297808	0.311	0.152	0.002932	In3
	HSPA6	4.11e-24	1.00539	0.259	0.028	9.34e-20	Astrocytes-1																		RP11-248J23.7	1.44e-12	0.36428	0.377	0.219	3.77e-08	astrocyte		KIAA1456	2.69e-08	0.310096	0.6	0.41	0.000704	Ex4		MTUS2	1.24e-07	0.470533	0.919	0.67	0.003252	In3
	FAM110B	4.31e-24	0.406052	0.276	0.084	9.79e-20	Astrocytes-1																		LGI1	1.92e-12	0.443393	0.568	0.429	5.03e-08	astrocyte		PPFIBP1	5.97e-08	0.367481	0.829	0.707	0.00156	Ex4		TAC3	1.49e-07	0.827937	0.463	0.164	0.003907	In3
	AHCYL2	9.66e-24	0.282248	0.419	0.193	2.2e-19	Astrocytes-1																		LDLRAD3	2.3e-12	0.337742	0.372	0.205	6.01e-08	astrocyte		CEMIP	1.49e-07	0.278084	0.411	0.309	0.003898	Ex4		PPM1E	1.54e-07	0.374755	0.822	0.694	0.004031	In3
	SHISA6	1.14e-23	0.528187	0.326	0.087	2.59e-19	Astrocytes-1																		MSMO1	2.33e-12	0.475347	0.462	0.342	6.1e-08	astrocyte		CSGALNACT1	1.56e-07	0.303527	0.705	0.559	0.004077	Ex4		CNTNAP2	1.97e-07	0.353763	1	0.997	0.00514	In3
	CSF3R	1.2e-23	0.477448	0.31	0.066	2.72e-19	Astrocytes-1																		WLS	3.63e-12	0.382676	0.379	0.181	9.49e-08	astrocyte		PCDH11X	2e-07	0.286051	0.671	0.499	0.005222	Ex4		STIM1	2.17e-07	0.300284	0.448	0.297	0.005667	In3
	ATP2B1	1.42e-23	0.274243	0.354	0.15	3.22e-19	Astrocytes-1																		DPYSL2	4.02e-12	0.250462	0.678	0.667	1.05e-07	astrocyte		PHLDB2	2.39e-07	0.3543	0.295	0.196	0.00625	Ex4		REV3L	2.47e-07	0.304325	0.837	0.781	0.006469	In3
	HSPA9	1.52e-23	0.359861	0.364	0.181	3.45e-19	Astrocytes-1																		Z83001.1	4.39e-12	0.398403	0.359	0.208	1.15e-07	astrocyte		RPL10	4.4e-07	0.291223	0.812	0.742	0.011507	Ex4		ATP6AP2	2.57e-07	0.327429	0.7	0.542	0.006708	In3
	INSIG1	1.71e-23	0.326003	0.295	0.14	3.89e-19	Astrocytes-1																		ADCY2	4.41e-12	0.320787	0.822	0.803	1.15e-07	astrocyte		EEF1A1	1.41e-06	0.299788	0.586	0.51	0.036822	Ex4		TTC28	2.77e-07	0.310561	0.789	0.696	0.007237	In3
	OSBPL6	1.83e-23	0.663973	0.368	0.083	4.15e-19	Astrocytes-1																		CDH4	4.61e-12	0.368207	0.485	0.332	1.2e-07	astrocyte		KIAA0319	1.69e-06	0.327661	0.72	0.585	0.044079	Ex4		LRP1B	4.67e-07	0.420488	0.989	0.917	0.012215	In3
	CKB	1.9e-23	0.308578	0.661	0.453	4.31e-19	Astrocytes-1																		MIR4300HG	5.33e-12	0.40786	0.302	0.15	1.39e-07	astrocyte		DPP10	0	1.01406	0.99	0.979	0	Ex5a		RP11-318K12.2	6.61e-07	0.359775	0.596	0.423	0.017293	In3
	ALK	2.51e-23	0.39707	0.312	0.129	5.72e-19	Astrocytes-1																		MYBPC1	5.51e-12	0.509449	0.251	0.073	1.44e-07	astrocyte		TLL1	0	0.919413	0.682	0.075	0	Ex5a		MCC	6.64e-07	0.362542	0.496	0.323	0.017364	In3
	SHANK2	5e-23	0.410547	0.274	0.085	1.14e-18	Astrocytes-1																		RBMS3	5.86e-12	0.488479	0.585	0.313	1.53e-07	astrocyte		CTC-340A15.2	4e-277	1.53646	0.839	0.291	1.1e-272	Ex5a		PPP1R16B	9.09e-07	0.393244	0.444	0.267	0.023755	In3
	MGAT4A	1.01e-22	0.269356	0.28	0.097	2.3e-18	Astrocytes-1																		AP000487.6	7.36e-12	0.457524	0.651	0.547	1.92e-07	astrocyte		CTC-535M15.2	8.9e-256	1.2822	0.766	0.196	2.3e-251	Ex5a		KIAA1456	9.09e-07	0.342491	0.619	0.426	0.023767	In3
	KCNMA1	1.11e-22	0.446681	0.52	0.185	2.53e-18	Astrocytes-1																		IRF2	8.58e-12	0.255114	0.259	0.152	2.24e-07	astrocyte		NKAIN2	3.4e-252	0.577579	0.998	0.983	8.9e-248	Ex5a		CRIM1	1.04e-06	0.375037	0.4	0.189	0.027117	In3
	RP4-678D15.1	1.29e-22	0.612942	0.278	0.053	2.92e-18	Astrocytes-1																		B2M	8.96e-12	0.266671	0.357	0.226	2.34e-07	astrocyte		PCP4	9.2e-247	1.14794	0.769	0.305	2.4e-242	Ex5a		ATP6V0E2	1.31e-06	0.354848	0.726	0.578	0.034327	In3
	TBXAS1	1.37e-22	0.413231	0.371	0.091	3.11e-18	Astrocytes-1																		RP3-399L15.3	1.03e-11	0.327545	0.399	0.256	2.7e-07	astrocyte		ARSJ	7.1e-245	0.628669	0.519	0.062	1.8e-240	Ex5a		PTPRO	1.72e-06	0.467138	0.681	0.474	0.044942	In3
	GINS3	2.62e-22	0.49186	0.309	0.061	5.95e-18	Astrocytes-1																		TMTC4	1.04e-11	0.271942	0.281	0.149	2.71e-07	astrocyte		CLSTN2	1.5e-242	0.878056	0.961	0.61	3.9e-238	Ex5a		ANKRD28	1.76e-06	0.383927	0.57	0.438	0.046018	In3
	ULK4	3.8e-22	0.314704	0.305	0.151	8.63e-18	Astrocytes-1																		SLC6A1-AS1	1.17e-11	0.88832	0.726	0.327	3.07e-07	astrocyte		CELF4	2.7e-223	0.573597	0.948	0.787	7.1e-219	Ex5a		INPP4B	5.13e-57	1.69613	0.988	0.731	1.34e-52	In4a
	ST8SIA1	3.84e-22	0.422131	0.293	0.088	8.74e-18	Astrocytes-1																		LIMS1	1.32e-11	0.301898	0.327	0.211	3.46e-07	astrocyte		FAM3C	1.5e-192	0.741628	0.707	0.394	3.8e-188	Ex5a		NMBR	2.79e-50	0.78522	0.365	0.006	7.3e-46	In4a
	SPRED2	4.01e-22	0.329443	0.288	0.098	9.11e-18	Astrocytes-1																		EHMT1	1.41e-11	0.292604	0.475	0.395	3.67e-07	astrocyte		RPRM	4.5e-186	0.583702	0.294	0.021	1.2e-181	Ex5a		HS3ST5	7.76e-48	1.72673	0.906	0.223	2.03e-43	In4a
	C9orf72	4.2e-22	0.251076	0.286	0.133	9.55e-18	Astrocytes-1																		APOD	1.46e-11	0.269643	0.319	0.174	3.82e-07	astrocyte		CAMK2D	3.1e-185	0.800699	0.913	0.526	8.1e-181	Ex5a		NDNF	4.37e-46	0.835315	0.376	0.011	1.14e-41	In4a
	PDE3B	4.61e-22	0.355564	0.261	0.073	1.05e-17	Astrocytes-1																		AC074391.1	1.53e-11	0.459439	0.595	0.433	3.99e-07	astrocyte		CHN2	7.8e-181	0.672103	0.723	0.27	2e-176	Ex5a		PCDH17	3.6e-29	1.23943	0.706	0.133	9.4e-25	In4a
	LUZP2	7.53e-22	0.536615	0.533	0.171	1.71e-17	Astrocytes-1																		FIGN	2.36e-11	0.400551	0.405	0.229	6.18e-07	astrocyte		CTD-2313P7.1	5e-176	0.456596	0.358	0.044	1.3e-171	Ex5a		RP3-399L15.3	5.65e-29	1.00719	0.694	0.231	1.48e-24	In4a
	ACSBG1	8.87e-22	0.436347	0.442	0.195	2.02e-17	Astrocytes-1																		RAB30	2.64e-11	0.309861	0.455	0.329	6.9e-07	astrocyte		PDE1A	2.1e-172	0.600032	0.973	0.758	5.5e-168	Ex5a		TOX3	6.12e-29	1.11274	0.706	0.247	1.6e-24	In4a
	SPOCK2	1.18e-21	0.531461	0.309	0.083	2.69e-17	Astrocytes-1																		USP40	2.91e-11	0.277545	0.337	0.212	7.6e-07	astrocyte		CCDC85A	2.2e-172	0.652889	0.853	0.542	5.8e-168	Ex5a		RP11-223C24.1	3.12e-28	1.12776	0.788	0.423	8.17e-24	In4a
	SLC8A1	1.33e-21	0.813169	0.562	0.168	3.02e-17	Astrocytes-1																		KMT2C	3.13e-11	0.325752	0.678	0.62	8.18e-07	astrocyte		IL1RAPL2	5.1e-165	0.94057	0.907	0.414	1.3e-160	Ex5a		RELN	1.29e-24	2.81524	1	0.25	3.37e-20	In4a
	SRGAP3	1.38e-21	0.270578	0.438	0.246	3.13e-17	Astrocytes-1																		FAM213A	3.87e-11	0.257305	0.5	0.428	1.01e-06	astrocyte		KCNC2	1.6e-160	0.581675	0.912	0.674	4.1e-156	Ex5a		FSTL5	2.67e-22	1.35799	0.965	0.554	6.98e-18	In4a
	C14orf159	1.43e-21	0.255017	0.366	0.185	3.24e-17	Astrocytes-1																		WBP2NL	3.95e-11	0.264495	0.372	0.275	1.03e-06	astrocyte		ETV1	1.6e-158	0.537965	0.549	0.15	4.2e-154	Ex5a		EGFR	1.52e-20	1.07805	0.812	0.253	3.98e-16	In4a
	PLEKHA5	2.14e-21	0.925024	0.634	0.188	4.86e-17	Astrocytes-1																		PLPP1	3.96e-11	0.328704	0.598	0.497	1.03e-06	astrocyte		TRABD2A	4e-156	0.345727	0.359	0.063	1.1e-151	Ex5a		FAT1	3.31e-20	0.706188	0.4	0.077	8.66e-16	In4a
	TSC22D2	2.32e-21	0.275678	0.331	0.169	5.28e-17	Astrocytes-1																		DARS	4.08e-11	0.287195	0.402	0.268	1.07e-06	astrocyte		TMTC4	1.2e-151	0.420529	0.402	0.107	3.2e-147	Ex5a		FREM1	6.95e-20	1.51577	0.812	0.168	1.82e-15	In4a
	ACO2	3.43e-21	0.330749	0.305	0.122	7.8e-17	Astrocytes-1																		ZNF518A	4.18e-11	0.332726	0.568	0.449	1.09e-06	astrocyte		DPP10-AS3	7.3e-145	0.353352	0.332	0.054	1.9e-140	Ex5a		FRAS1	1.54e-19	1.33915	0.953	0.409	4.01e-15	In4a
	RBMS3	3.57e-21	0.512723	0.39	0.114	8.13e-17	Astrocytes-1																		SCRG1	4.97e-11	0.491127	0.505	0.292	1.3e-06	astrocyte		CADPS2	9.5e-145	0.730387	0.991	0.791	2.5e-140	Ex5a		ADRA1A	3.1e-18	0.95581	0.765	0.304	8.1e-14	In4a
	APMAP	4.4e-21	0.293197	0.257	0.096	1e-16	Astrocytes-1																		SLC25A26	5.37e-11	0.395591	0.482	0.377	1.4e-06	astrocyte		LRRK1	3.4e-142	0.602773	0.814	0.445	9e-138	Ex5a		PRKCB	4.03e-18	1.34019	1	0.612	1.05e-13	In4a
	SMYD3	5.4e-21	0.451863	0.682	0.333	1.23e-16	Astrocytes-1																		MAP3K5	6.04e-11	0.453801	0.739	0.576	1.58e-06	astrocyte		CDH7	3e-141	0.494886	0.511	0.143	8e-137	Ex5a		B3GLCT	5.43e-18	0.866612	0.553	0.136	1.42e-13	In4a
	NRCAM	9.14e-21	0.504983	0.571	0.163	2.08e-16	Astrocytes-1																		CYB5B	7.03e-11	0.306594	0.497	0.398	1.84e-06	astrocyte		MIR3681HG	2e-138	0.418679	0.45	0.134	5.4e-134	Ex5a		DOCK10	1.08e-16	1.00092	0.941	0.548	2.82e-12	In4a
	CTDSPL	9.38e-21	0.271954	0.316	0.15	2.13e-16	Astrocytes-1																		SPP1	7.12e-11	0.707069	0.296	0.092	1.86e-06	astrocyte		RP11-478B9.1	8e-138	0.38724	0.344	0.052	2.1e-133	Ex5a		SV2C	1.53e-16	1.33193	0.718	0.143	4.01e-12	In4a
	FLRT2	1.06e-20	0.456605	0.301	0.079	2.4e-16	Astrocytes-1																		ACAP2	7.45e-11	0.41942	0.736	0.649	1.95e-06	astrocyte		RXFP1	4.1e-133	0.728852	0.85	0.36	1.1e-128	Ex5a		CTB-107G13.1	1.7e-16	1.872	0.753	0.078	4.45e-12	In4a
	INPP4A	3.55e-20	0.315312	0.27	0.102	8.06e-16	Astrocytes-1																		ELP4	7.46e-11	0.36741	0.487	0.367	1.95e-06	astrocyte		MGLL	8.9e-133	0.493898	0.641	0.309	2.3e-128	Ex5a		BMP6	1.78e-15	0.821017	0.459	0.065	4.66e-11	In4a
	DCAF5	3.98e-20	0.254643	0.312	0.145	9.05e-16	Astrocytes-1																		RP11-692D12.1	7.62e-11	0.327561	0.334	0.208	1.99e-06	astrocyte		PRKG1	8.4e-130	0.645883	0.883	0.644	2.2e-125	Ex5a		NCAM2	2.26e-15	1.35902	0.976	0.622	5.91e-11	In4a
	SOX6	4.35e-20	0.352911	0.469	0.16	9.89e-16	Astrocytes-1																		HSDL2	8.66e-11	0.298282	0.304	0.195	2.26e-06	astrocyte		PHACTR1	1.7e-124	0.450444	0.998	0.994	4.4e-120	Ex5a		CNTNAP4	1.17e-13	0.947087	0.871	0.452	3.05e-09	In4a
	CD74	8.03e-20	0.859587	0.552	0.132	1.83e-15	Astrocytes-1																		PPFIA1	9.03e-11	0.314775	0.533	0.412	2.36e-06	astrocyte		SMYD2	1.3e-123	0.426412	0.505	0.212	3.5e-119	Ex5a		CSMD3	1.3e-13	0.837673	0.988	0.821	3.39e-09	In4a
	APBB1IP	1.07e-19	0.48734	0.453	0.096	2.42e-15	Astrocytes-1																		SYT17	9.86e-11	0.326271	0.425	0.256	2.58e-06	astrocyte		PTPRT	3.6e-122	0.658022	0.982	0.765	9.5e-118	Ex5a		COL5A2	4.23e-13	1.66851	0.788	0.074	1.1e-08	In4a
	TMEM108	1.26e-19	0.456443	0.341	0.103	2.86e-15	Astrocytes-1																		39326	1.02e-10	0.307905	0.842	0.81	2.67e-06	astrocyte		DNAH6	4.3e-122	0.446567	0.722	0.442	1.1e-117	Ex5a		MPP6	7.44e-13	0.84923	0.765	0.376	1.94e-08	In4a
	RASAL2	1.61e-19	0.268779	0.488	0.268	3.66e-15	Astrocytes-1																		AC008067.2	1.07e-10	0.383887	0.43	0.281	2.8e-06	astrocyte		PRUNE2	2.3e-113	0.641114	0.814	0.536	6.1e-109	Ex5a		NYAP2	1.21e-12	0.81742	0.718	0.285	3.15e-08	In4a
	RNF150	1.86e-19	0.373799	0.316	0.099	4.23e-15	Astrocytes-1																		SPAG9	1.07e-10	0.260812	0.57	0.488	2.81e-06	astrocyte		MDGA2	3.9e-112	0.44117	0.995	0.959	1e-107	Ex5a		MPPED1	1.35e-12	0.880176	0.647	0.291	3.54e-08	In4a
	SH3RF3	2.22e-19	0.323752	0.284	0.083	5.04e-15	Astrocytes-1																		DDX5	1.2e-10	0.261394	0.736	0.733	3.14e-06	astrocyte		CPNE4	6.9e-112	0.537632	0.926	0.689	1.8e-107	Ex5a		SLC6A1	2.13e-12	0.755145	0.871	0.61	5.56e-08	In4a
	TMEM232	2.47e-19	0.401567	0.305	0.142	5.6e-15	Astrocytes-1																		AFF1	1.21e-10	0.318595	0.405	0.312	3.15e-06	astrocyte		NCALD	9.1e-110	0.563326	0.951	0.776	2.4e-105	Ex5a		MGAT4C	3.73e-12	1.08315	0.953	0.595	9.75e-08	In4a
	APOC1	6.18e-19	0.520416	0.286	0.065	1.41e-14	Astrocytes-1																		HSD17B7	1.4e-10	0.310061	0.337	0.222	3.66e-06	astrocyte		FNBP1L	1.6e-109	0.429891	0.614	0.256	4.1e-105	Ex5a		SEMA6A	5.97e-12	0.753493	0.529	0.138	1.56e-07	In4a
	BCAN	6.43e-19	0.272676	0.381	0.103	1.46e-14	Astrocytes-1																		BMPR1A	1.75e-10	0.351346	0.485	0.36	4.58e-06	astrocyte		BCL11A	4.4e-109	0.421446	0.8	0.529	1.1e-104	Ex5a		CHSY3	6.39e-12	1.01918	0.929	0.506	1.67e-07	In4a
	FNBP1L	7.42e-19	0.433094	0.267	0.066	1.69e-14	Astrocytes-1																		KIF13A	2.08e-10	0.311386	0.601	0.45	5.43e-06	astrocyte		KLHL5	4.6e-109	0.507434	0.501	0.133	1.2e-104	Ex5a		RIMBP2	6.54e-12	0.726792	0.706	0.491	1.71e-07	In4a
	KCNQ3	8.27e-19	0.726542	0.48	0.116	1.88e-14	Astrocytes-1																		PICALM	2.13e-10	0.28649	0.636	0.564	5.56e-06	astrocyte		CTNNA2	1.1e-108	0.421701	0.995	0.989	2.9e-104	Ex5a		PRR16	7.16e-12	1.02676	0.847	0.293	1.87e-07	In4a
	PTPRZ1	1.28e-18	0.450052	0.577	0.151	2.92e-14	Astrocytes-1																		APPL2	2.21e-10	0.315637	0.399	0.287	5.77e-06	astrocyte		ST6GALNAC3	1.6e-108	0.489223	0.636	0.319	4.1e-104	Ex5a		RP4-765H13.1	1.3e-11	0.714053	0.424	0.122	3.4e-07	In4a
	ASTN1	2.21e-18	0.272366	0.265	0.099	5.03e-14	Astrocytes-1																		AC004158.3	2.26e-10	0.311168	0.342	0.185	5.9e-06	astrocyte		PHACTR2	1.6e-108	0.488968	0.534	0.234	4.3e-104	Ex5a		SCRG1	1.61e-11	0.70043	0.541	0.231	4.21e-07	In4a
	PCDH7	2.66e-18	0.631993	0.51	0.139	6.05e-14	Astrocytes-1																		C14orf159	3.12e-10	0.261826	0.402	0.3	8.15e-06	astrocyte		ELAVL4	5.4e-107	0.566502	0.854	0.609	1.4e-102	Ex5a		SEMA6A-AS1	2.11e-11	0.807058	0.494	0.166	5.51e-07	In4a
	TGFBR1	3.88e-18	0.295055	0.286	0.087	8.83e-14	Astrocytes-1																		HACD3	3.44e-10	0.312813	0.613	0.524	8.99e-06	astrocyte		LRP1B	9.8e-107	0.680977	0.998	0.951	2.6e-102	Ex5a		DLX6-AS1	2.32e-11	0.790288	0.953	0.63	6.08e-07	In4a
	SPTAN1	4.08e-18	0.657411	0.368	0.094	9.27e-14	Astrocytes-1																		FDFT1	3.55e-10	0.308168	0.427	0.333	9.28e-06	astrocyte		SLC24A2	1.2e-104	0.493786	0.968	0.817	3.1e-100	Ex5a		NIPAL3	2.87e-11	0.611259	0.518	0.151	7.52e-07	In4a
	DCLK1	5.23e-18	0.876818	0.436	0.12	1.19e-13	Astrocytes-1																		ARID2	3.92e-10	0.29384	0.407	0.297	1.03e-05	astrocyte		SPHKAP	4.2e-104	0.584992	0.533	0.139	1.1e-99	Ex5a		FGF14	3.04e-11	0.737688	1	0.994	7.94e-07	In4a
	GPX1	6.66e-18	0.477446	0.387	0.128	1.51e-13	Astrocytes-1																		NT5C2	4.21e-10	0.348491	0.555	0.448	1.1e-05	astrocyte		PID1	9.7e-104	0.514524	0.712	0.422	2.5e-99	Ex5a		CXCL14	3.25e-11	1.81046	0.929	0.389	8.5e-07	In4a
	RP11-624C23.1	6.73e-18	0.648131	0.558	0.173	1.53e-13	Astrocytes-1																		RP11-130F10.1	4.76e-10	0.263271	0.254	0.142	1.24e-05	astrocyte		ST8SIA1	2.7e-102	0.449142	0.716	0.423	6.99e-98	Ex5a		GREB1L	3.36e-11	0.701392	0.612	0.268	8.79e-07	In4a
	ENO1	7.45e-18	0.341824	0.392	0.174	1.69e-13	Astrocytes-1																		ACADVL	5.31e-10	0.286519	0.588	0.524	1.39e-05	astrocyte		PCDH7	1.1e-101	0.47003	0.98	0.855	2.78e-97	Ex5a		ADGRB1	3.74e-11	0.593935	0.412	0.131	9.77e-07	In4a
	ST7	1.23e-17	0.255947	0.33	0.161	2.8e-13	Astrocytes-1																		CDHR3	5.33e-10	0.467346	0.46	0.265	1.39e-05	astrocyte		RP11-360K13.1	2.59e-98	0.31758	0.253	0.043	6.78e-94	Ex5a		NPNT	5.43e-11	0.722066	0.376	0.054	1.42e-06	In4a
	THSD7A	3.43e-17	0.330047	0.31	0.105	7.81e-13	Astrocytes-1																		MYO6	5.93e-10	0.350297	0.623	0.521	1.55e-05	astrocyte		RORA	4.37e-98	0.490778	0.99	0.91	1.14e-93	Ex5a		NPTXR	6.82e-11	0.552532	0.635	0.32	1.78e-06	In4a
	KIAA1211	4.27e-17	0.356522	0.259	0.084	9.71e-13	Astrocytes-1																		PRKG1	6.33e-10	0.473609	0.789	0.631	1.65e-05	astrocyte		CDH20	7.58e-97	0.577059	0.603	0.248	1.98e-92	Ex5a		ADAMTS19	1.28e-10	0.837216	0.694	0.268	3.35e-06	In4a
	RUNX1T1	8.84e-17	0.325831	0.301	0.099	2.01e-12	Astrocytes-1																		KATNAL2	6.85e-10	0.30105	0.327	0.216	1.79e-05	astrocyte		PCLO	7.65e-97	0.409466	0.959	0.846	2e-92	Ex5a		SNCAIP	3.82e-10	0.582391	0.435	0.159	9.99e-06	In4a
	THRB	9.33e-17	0.26192	0.31	0.135	2.12e-12	Astrocytes-1																		SPATA6	7.83e-10	0.344465	0.442	0.309	2.05e-05	astrocyte		ARHGAP29	3.41e-94	0.401692	0.456	0.175	8.91e-90	Ex5a		ZBTB16	4.05e-10	0.643987	0.788	0.546	1.06e-05	In4a
	ZFPM2	1.72e-16	0.438028	0.413	0.141	3.92e-12	Astrocytes-1																		KIAA1671	8.5e-10	0.285179	0.48	0.37	2.22e-05	astrocyte		GLIPR1	1.32e-93	0.300139	0.304	0.08	3.46e-89	Ex5a		CACNA2D1	4.23e-10	1.4763	0.976	0.352	1.11e-05	In4a
	RGS7	3.29e-16	0.509057	0.539	0.241	7.48e-12	Astrocytes-1																		NRXN1	8.71e-10	0.380977	0.97	0.964	2.28e-05	astrocyte		ADTRP	1.4e-93	0.294853	0.293	0.071	3.67e-89	Ex5a		MCTP1	5.23e-10	0.904265	0.929	0.62	1.37e-05	In4a
	KIAA1217	5.09e-16	0.530041	0.429	0.117	1.16e-11	Astrocytes-1																		CPQ	9.09e-10	0.426135	0.565	0.4	2.38e-05	astrocyte		SLC8B1	4.44e-93	0.355516	0.494	0.243	1.16e-88	Ex5a		LINC00298	6.28e-10	0.516192	0.388	0.067	1.64e-05	In4a
	ATP2B2	1.6e-15	0.457526	0.255	0.068	3.65e-11	Astrocytes-1																		LINC00461	9.51e-10	0.290482	0.724	0.671	2.49e-05	astrocyte		MKX	2.72e-92	0.397129	0.395	0.121	7.12e-88	Ex5a		GRIK2	6.83e-10	0.754901	0.988	0.891	1.79e-05	In4a
	HLA-DRA	2.27e-15	0.674172	0.444	0.104	5.16e-11	Astrocytes-1																		PTCHD1-AS	9.74e-10	0.388488	0.585	0.461	2.55e-05	astrocyte		GRIK2	4.07e-92	0.550343	0.97	0.85	1.06e-87	Ex5a		GRM8	1.38e-09	1.01301	0.8	0.297	3.61e-05	In4a
	DGKB	2.56e-15	0.617013	0.343	0.09	5.82e-11	Astrocytes-1																		GMDS-AS1	1.2e-09	0.333614	0.55	0.421	3.14e-05	astrocyte		TENM4	6.18e-92	0.546552	0.918	0.718	1.62e-87	Ex5a		GAD2	1.7e-09	0.778811	0.882	0.577	4.45e-05	In4a
	GNAS	3.84e-15	0.324114	0.505	0.269	8.72e-11	Astrocytes-1																		AC074363.1	1.51e-09	0.335165	0.709	0.626	3.95e-05	astrocyte		KCNK2	1.61e-90	0.278765	0.255	0.04	4.22e-86	Ex5a		PLD5	2.53e-09	0.74216	0.882	0.639	6.62e-05	In4a
	CHL1	4.07e-15	0.384393	0.389	0.12	9.25e-11	Astrocytes-1																		CDIP1	1.54e-09	0.260927	0.465	0.386	4.03e-05	astrocyte		UNC13C	2.34e-90	0.384768	0.688	0.432	6.11e-86	Ex5a		CBLN4	5.86e-09	0.588278	0.388	0.087	0.000153	In4a
	TENM4	9.81e-15	0.379449	0.339	0.154	2.23e-10	Astrocytes-1																		TDRD3	1.63e-09	0.264818	0.503	0.423	4.27e-05	astrocyte		CADM2	1.72e-89	0.388397	0.999	0.999	4.49e-85	Ex5a		DAB1	6.44e-09	0.638519	1	0.915	0.000168	In4a
	NTN1	1e-14	0.29957	0.291	0.099	2.28e-10	Astrocytes-1																		GOLIM4	1.68e-09	0.287392	0.312	0.176	4.4e-05	astrocyte		EPHA3	6.54e-89	0.499794	0.721	0.386	1.71e-84	Ex5a		DNER	6.51e-09	0.678736	0.847	0.623	0.00017	In4a
	PDZRN4	1.08e-14	0.307496	0.291	0.088	2.46e-10	Astrocytes-1																		STARD13	1.72e-09	0.373897	0.59	0.411	4.5e-05	astrocyte		RCSD1	1.91e-88	0.328598	0.322	0.106	5.01e-84	Ex5a		CACNA1E	6.53e-09	0.716049	0.718	0.353	0.000171	In4a
	MT-CO1	1.28e-14	0.445138	0.53	0.257	2.9e-10	Astrocytes-1																		GAN	1.76e-09	0.331548	0.377	0.252	4.6e-05	astrocyte		APOD	2.21e-86	0.317014	0.375	0.135	5.78e-82	Ex5a		CCDC85A	6.95e-09	0.909124	0.8	0.368	0.000182	In4a
	MT-ND1	2.26e-14	0.322855	0.335	0.157	5.14e-10	Astrocytes-1																		SHROOM3	1.94e-09	0.638598	0.686	0.409	5.08e-05	astrocyte		HS3ST2	2.92e-86	0.559125	0.67	0.246	7.63e-82	Ex5a		NEBL	1.39e-08	0.715974	0.941	0.776	0.000362	In4a
	CPAMD8	4.57e-14	0.573092	0.251	0.053	1.04e-09	Astrocytes-1																		SLC16A9	1.99e-09	0.277201	0.281	0.178	5.2e-05	astrocyte		IPCEF1	7.68e-86	0.411112	0.481	0.228	2.01e-81	Ex5a		AC074363.1	1.71e-08	0.803071	0.8	0.572	0.000448	In4a
	MT-ND4	6.65e-14	0.368455	0.51	0.279	1.51e-09	Astrocytes-1																		MUM1	2.88e-09	0.252749	0.477	0.41	7.53e-05	astrocyte		NMNAT3	1.56e-85	0.338126	0.424	0.17	4.07e-81	Ex5a		DNAH14	1.83e-08	0.65746	0.565	0.194	0.000479	In4a
	MT-ATP6	7.47e-14	0.340813	0.402	0.2	1.7e-09	Astrocytes-1																		SYT9	3.16e-09	0.289812	0.261	0.135	8.25e-05	astrocyte		PDE3B	3.15e-85	0.426805	0.635	0.358	8.24e-81	Ex5a		PTPRT	2.05e-08	1.08827	0.953	0.514	0.000536	In4a
	FOXP2	7.9e-14	0.402651	0.299	0.079	1.8e-09	Astrocytes-1																		MGLL	3.19e-09	0.416608	0.523	0.361	8.35e-05	astrocyte		KCNH7	9.5e-85	0.606913	0.949	0.735	2.48e-80	Ex5a		COL21A1	2.62e-08	0.64448	0.588	0.227	0.000686	In4a
	BRINP3	1.03e-13	0.251633	0.349	0.114	2.34e-09	Astrocytes-1																		ESRRG	3.2e-09	0.316688	0.734	0.634	8.37e-05	astrocyte		SYT1	2.69e-84	0.382538	0.999	0.998	7.03e-80	Ex5a		PVT1	2.76e-08	0.596627	0.412	0.138	0.00072	In4a
	TUBB2B	1.44e-13	0.269514	0.543	0.294	3.27e-09	Astrocytes-1																		GBAS	3.43e-09	0.268607	0.425	0.354	8.96e-05	astrocyte		GRM8	3.94e-83	0.540756	0.669	0.358	1.03e-78	Ex5a		PDE10A	2.93e-08	0.72593	0.929	0.667	0.000766	In4a
	C3	1.47e-13	0.311905	0.284	0.071	3.33e-09	Astrocytes-1																		SEL1L3	3.75e-09	0.359512	0.322	0.196	9.8e-05	astrocyte		KCNT2	2.08e-82	0.488253	0.82	0.48	5.43e-78	Ex5a		MAGI3	3.54e-08	0.697292	0.753	0.384	0.000924	In4a
	IDI1	1.51e-13	0.292081	0.36	0.229	3.43e-09	Astrocytes-1																		TESK2	4.05e-09	0.319509	0.324	0.22	0.000106	astrocyte		COL11A1	3.93e-82	0.482278	0.689	0.354	1.03e-77	Ex5a		AC016723.4	4.36e-08	0.568782	0.647	0.376	0.001139	In4a
	XIST	1.58e-13	0.375302	0.278	0.149	3.6e-09	Astrocytes-1																		ELOVL5	4.78e-09	0.390901	0.402	0.253	0.000125	astrocyte		NRG1	3.27e-81	0.849723	0.966	0.702	8.55e-77	Ex5a		CHRM3	5.51e-08	0.82671	0.976	0.617	0.001441	In4a
	MT-ND2	2.71e-13	0.31609	0.429	0.266	6.16e-09	Astrocytes-1																		RFX2	5.07e-09	0.313876	0.364	0.221	0.000133	astrocyte		RAB27B	1e-80	0.402343	0.659	0.385	2.62e-76	Ex5a		LINGO2	7.02e-08	0.954098	0.965	0.593	0.001835	In4a
	PTPRG	2.91e-13	0.326138	0.427	0.162	6.63e-09	Astrocytes-1																		SPRED1	5.19e-09	0.254602	0.462	0.362	0.000136	astrocyte		DIRAS2	4.67e-80	0.420235	0.636	0.381	1.22e-75	Ex5a		PIP5K1B	8.38e-08	0.670189	0.788	0.509	0.00219	In4a
	PRICKLE2	3.38e-13	0.381494	0.267	0.09	7.69e-09	Astrocytes-1																		POU2F1	5.25e-09	0.321721	0.691	0.62	0.000137	astrocyte		HS3ST4	7.35e-80	0.623201	0.955	0.506	1.92e-75	Ex5a		SUSD5	1.1e-07	0.428893	0.306	0.096	0.002878	In4a
	MT-CO2	1.38e-12	0.324879	0.558	0.359	3.14e-08	Astrocytes-1																		MEGF9	6.28e-09	0.274467	0.427	0.326	0.000164	astrocyte		SNAP25	1.22e-79	0.447944	0.999	0.99	3.19e-75	Ex5a		SERPINF1	1.19e-07	0.558738	0.365	0.088	0.003106	In4a
	HLA-DRB1	1.73e-12	0.608773	0.312	0.076	3.93e-08	Astrocytes-1																		CHST11	7.27e-09	0.321188	0.5	0.32	0.00019	astrocyte		ZNF385B	9.72e-78	0.386186	0.968	0.854	2.54e-73	Ex5a		HDAC9	1.46e-07	0.735008	0.918	0.673	0.003822	In4a
	DSCAM	1.85e-12	0.363003	0.617	0.231	4.21e-08	Astrocytes-1																		TMEM161B-AS1	7.95e-09	0.253375	0.804	0.8	0.000208	astrocyte		PCDH15	6.54e-77	0.59911	0.424	0.256	1.71e-72	Ex5a		LRP12	2.31e-07	0.453257	0.353	0.123	0.006027	In4a
	MT-CYB	2.46e-12	0.419034	0.448	0.236	5.6e-08	Astrocytes-1																		RP13-143G15.4	1.48e-08	0.5769	0.598	0.383	0.000388	astrocyte		CDK14	2.09e-76	0.394902	0.951	0.835	5.46e-72	Ex5a		SLC6A1-AS1	2.69e-07	0.546194	0.894	0.852	0.007028	In4a
	MT-CO3	3.21e-12	0.371573	0.592	0.334	7.3e-08	Astrocytes-1																		DECR1	1.48e-08	0.398294	0.457	0.298	0.000388	astrocyte		SORCS2	4.39e-76	0.342048	0.522	0.252	1.15e-71	Ex5a		GAS7	2.95e-07	0.652909	0.706	0.401	0.007702	In4a
	CDH10	5.24e-12	0.283998	0.269	0.085	1.19e-07	Astrocytes-1																		EEF2K	1.75e-08	0.268613	0.357	0.245	0.000457	astrocyte		NYAP2	1.45e-73	0.389232	0.61	0.315	3.8e-69	Ex5a		NKAIN2	3.44e-07	1.07443	1	0.624	0.008994	In4a
	TNR	5.61e-12	0.257209	0.45	0.142	1.28e-07	Astrocytes-1																		BCAR3	1.84e-08	0.316013	0.332	0.203	0.000481	astrocyte		TMEM117	4.27e-73	0.411807	0.772	0.543	1.12e-68	Ex5a		SCAI	3.88e-07	0.603466	0.835	0.576	0.010155	In4a
	GABRB1	5.86e-12	0.730181	0.432	0.094	1.33e-07	Astrocytes-1																		LINC01572	1.98e-08	0.316388	0.48	0.315	0.000519	astrocyte		KIAA1456	5.85e-72	0.447064	0.729	0.378	1.53e-67	Ex5a		PCDH15	4.17e-07	0.872668	0.894	0.482	0.010896	In4a
	GRM5	1.02e-11	0.421682	0.345	0.119	2.32e-07	Astrocytes-1																		USP3-AS1	2.06e-08	0.366725	0.337	0.213	0.000538	astrocyte		RP11-79E3.2	1.07e-71	0.725132	0.397	0.101	2.8e-67	Ex5a		FLRT2	4.21e-07	0.874933	0.788	0.474	0.011012	In4a
	CERS6	1.27e-11	0.467291	0.293	0.083	2.89e-07	Astrocytes-1																		RP11-96H19.1	2.07e-08	0.266643	0.296	0.198	0.000541	astrocyte		MID1	4.76e-71	0.374746	0.381	0.156	1.24e-66	Ex5a		LINC00299	4.7e-07	0.546644	0.412	0.094	0.012296	In4a
	AGBL4	3.59e-11	0.670745	0.39	0.123	8.15e-07	Astrocytes-1																		RP4-613B23.1	3.13e-08	0.25335	0.42	0.35	0.000817	astrocyte		PDE1C	1.58e-70	0.535476	0.77	0.406	4.14e-66	Ex5a		CTC-575N7.1	6.73e-07	0.709461	0.647	0.258	0.017585	In4a
	BASP1	5.74e-11	0.378311	0.261	0.092	1.3e-06	Astrocytes-1																		RALGAPA2	3.15e-08	0.281794	0.422	0.337	0.000824	astrocyte		XKR4	1.74e-70	0.366527	0.881	0.705	4.56e-66	Ex5a		PDSS1	7.35e-07	0.428096	0.412	0.177	0.019226	In4a
	FRY	9.54e-11	0.295717	0.303	0.11	2.17e-06	Astrocytes-1																		C1orf228	3.4e-08	0.270778	0.269	0.17	0.000888	astrocyte		RP5-1101C3.1	3.84e-69	0.568073	0.843	0.537	1e-64	Ex5a		TNR	8.81e-07	0.751752	0.741	0.428	0.023028	In4a
	KCNIP4	3.04e-10	0.623157	0.43	0.227	6.91e-06	Astrocytes-1																		RBMS3-AS3	3.43e-08	0.388579	0.337	0.148	0.000896	astrocyte		PLAGL1	1.49e-68	0.360869	0.417	0.176	3.89e-64	Ex5a		RGMB	1.24e-06	0.345859	0.282	0.096	0.032372	In4a
	NTNG1	6.58e-10	0.379608	0.297	0.075	1.5e-05	Astrocytes-1																		EPS15L1	3.44e-08	0.301667	0.59	0.531	0.0009	astrocyte		KCNAB1	4.52e-68	0.321807	0.686	0.49	1.18e-63	Ex5a		MSI2	1.38e-06	0.521393	0.729	0.505	0.036205	In4a
	RGS6	7.81e-10	0.607536	0.488	0.154	1.78e-05	Astrocytes-1																		HIF1A-AS2	4.54e-08	0.286677	0.286	0.17	0.001188	astrocyte		STX1A	9.17e-68	0.357124	0.865	0.693	2.4e-63	Ex5a		GABBR2	1.41e-06	0.547458	0.918	0.757	0.036989	In4a
	PKM	9.77e-10	0.375044	0.442	0.185	2.22e-05	Astrocytes-1																		FGD6	4.58e-08	0.344215	0.367	0.23	0.001199	astrocyte		CCSER1	1.09e-67	0.304283	0.995	0.986	2.86e-63	Ex5a		KIT	5e-247	1.66354	0.888	0.1	1.3e-242	In4b
	TMSB10	1.19e-09	0.253744	0.316	0.132	2.7e-05	Astrocytes-1																		ATP2B4	4.89e-08	0.254291	0.563	0.463	0.001278	astrocyte		CHI3L1	1.28e-67	0.276237	0.255	0.063	3.35e-63	Ex5a		TRPC3	8.4e-197	1.48039	0.752	0.08	2.2e-192	In4b
	CACNB4	2.92e-09	0.350119	0.371	0.146	6.63e-05	Astrocytes-1																		PRKD1	4.91e-08	0.2995	0.58	0.427	0.001284	astrocyte		TMSB10	3.08e-67	0.548288	0.967	0.808	8.04e-63	Ex5a		CPLX3	4.1e-155	1.25774	0.645	0.036	1.1e-150	In4b
	PBX1	4.52e-09	0.348701	0.535	0.254	0.000103	Astrocytes-1																		WRN	6.31e-08	0.314948	0.432	0.336	0.001649	astrocyte		WBSCR17	3.21e-67	0.335464	0.984	0.901	8.38e-63	Ex5a		SLC6A1	4.8e-106	1.01382	0.967	0.585	1.3e-101	In4b
	ZFP36	4.73e-09	0.424605	0.291	0.067	0.000108	Astrocytes-1																		RP11-1000B6.3	6.56e-08	0.33079	0.719	0.598	0.001714	astrocyte		GNG12-AS1	3.24e-67	0.351292	0.409	0.142	8.48e-63	Ex5a		FGF13	2.5e-103	1.69038	0.988	0.429	6.6e-99	In4b
	CSMD3	5.88e-08	0.276657	0.411	0.177	0.001336	Astrocytes-1																		ADAMTS17	6.72e-08	0.419016	0.402	0.182	0.001756	astrocyte		RP11-505E24.2	7.3e-67	0.405712	0.504	0.259	1.91e-62	Ex5a		DNER	1.6e-101	0.987764	0.95	0.6	4.22e-97	In4b
	FGF14	1.26e-07	0.354817	0.396	0.158	0.00287	Astrocytes-1																		ATP6AP1L	7.27e-08	0.263395	0.357	0.244	0.0019	astrocyte		ASTN2	9.01e-67	0.456267	0.908	0.673	2.36e-62	Ex5a		NRIP3	6.83e-97	0.928223	0.773	0.384	1.79e-92	In4b
	PRKG1	4.76e-07	0.840101	0.512	0.13	0.010829	Astrocytes-1																		ITGB8	7.41e-08	0.27508	0.259	0.145	0.001937	astrocyte		GRIN3A	1.62e-66	0.271459	0.315	0.133	4.24e-62	Ex5a		CA2	9.63e-89	0.990453	0.55	0.057	2.52e-84	In4b
	PID1	1.47e-06	0.275029	0.322	0.105	0.03331	Astrocytes-1																		PTPN13	9.61e-08	0.341674	0.482	0.321	0.002513	astrocyte		RYR2	1.94e-66	0.319609	0.993	0.981	5.07e-62	Ex5a		PKP2	5.08e-88	0.987525	0.736	0.166	1.33e-83	In4b
	RP11-737F9.1	7.73e-47	0.855429	0.336	0.018	1.76e-42	Astrocytes-2																		PIGC	1.01e-07	0.270506	0.352	0.232	0.002628	astrocyte		COL21A1	2.14e-66	0.285088	0.277	0.082	5.61e-62	Ex5a		CTC-806A22.1	9.69e-88	1.13565	0.674	0.071	2.53e-83	In4b
	MRVI1	1.73e-33	0.960194	0.434	0.026	3.94e-29	Astrocytes-2																		RP11-37B2.1	1.14e-07	0.289257	0.377	0.285	0.002989	astrocyte		COL12A1	3e-66	0.365416	0.488	0.213	7.86e-62	Ex5a		PTCHD4	9.73e-84	1.16643	0.963	0.5	2.54e-79	In4b
	LRP4	1.94e-29	0.905758	0.841	0.353	4.4e-25	Astrocytes-2																		GLIS3	1.21e-07	0.728997	0.696	0.35	0.003168	astrocyte		FRMD3	6.94e-66	0.322337	0.448	0.206	1.81e-61	Ex5a		UNC13C	4.72e-83	1.5256	0.942	0.257	1.23e-78	In4b
	NPAS3	1.1e-28	0.777048	1	0.826	2.51e-24	Astrocytes-2																		AKAP7	1.5e-07	0.255775	0.389	0.254	0.00391	astrocyte		FOXP2	7.84e-66	0.45697	0.824	0.368	2.05e-61	Ex5a		FBXL7	9.79e-81	1.93291	0.975	0.181	2.56e-76	In4b
	SLC6A1-AS1	1.18e-28	0.905644	0.956	0.466	2.69e-24	Astrocytes-2																		SLC6A1	1.63e-07	0.393929	0.492	0.234	0.004252	astrocyte		STMN1	2.89e-64	0.426784	0.975	0.89	7.56e-60	Ex5a		PID1	1.31e-80	1.15552	0.913	0.348	3.43e-76	In4b
	DTNA	3.48e-27	1.17532	0.982	0.525	7.91e-23	Astrocytes-2																		SOX6	1.73e-07	0.456597	0.578	0.267	0.004535	astrocyte		RP11-867G2.8	5.13e-64	0.302481	0.385	0.169	1.34e-59	Ex5a		LINC00298	6.41e-79	0.772022	0.455	0.041	1.68e-74	In4b
	TNIK	9.1e-27	1.1881	0.947	0.352	2.07e-22	Astrocytes-2																		FOXN3	1.79e-07	0.280229	0.711	0.639	0.004677	astrocyte		STMN2	9.88e-64	0.629735	0.924	0.719	2.58e-59	Ex5a		LINC00299	2.81e-78	0.79662	0.504	0.067	7.34e-74	In4b
	MAOA	3.48e-26	0.65236	0.292	0.02	7.9e-22	Astrocytes-2																		USP45	1.81e-07	0.278906	0.349	0.269	0.00472	astrocyte		OCA2	7.39e-63	0.325996	0.436	0.192	1.93e-58	Ex5a		MACROD2	5.49e-68	0.97715	0.992	0.882	1.43e-63	In4b
	RP11-281A20.2	3.88e-26	0.820664	0.283	0.023	8.81e-22	Astrocytes-2																		PIR	3.03e-07	0.275768	0.379	0.267	0.007934	astrocyte		RAPGEF4	1.82e-61	0.342003	0.927	0.811	4.75e-57	Ex5a		FGF14	2.45e-67	0.770239	1	0.994	6.41e-63	In4b
	CCDC129	5.81e-26	1.03686	0.487	0.054	1.32e-21	Astrocytes-2																		HMGN3	3.11e-07	0.257467	0.761	0.709	0.008119	astrocyte		NRSN1	9.08e-61	0.396511	0.743	0.547	2.38e-56	Ex5a		TPD52L1	3.35e-62	0.971161	0.694	0.15	8.76e-58	In4b
	MIR99AHG	7.17e-26	1.02585	0.982	0.641	1.63e-21	Astrocytes-2																		CEP128	4.5e-07	0.271205	0.284	0.179	0.011769	astrocyte		CTBP2	1.74e-59	0.268264	0.42	0.211	4.54e-55	Ex5a		PRELID2	6.06e-62	1.76816	0.901	0.222	1.59e-57	In4b
	GRAMD3	2.56e-25	1.18291	0.788	0.218	5.82e-21	Astrocytes-2																		ETFA	4.57e-07	0.25348	0.417	0.318	0.011949	astrocyte		CDH10	2.08e-58	0.408809	0.957	0.806	5.44e-54	Ex5a		ADAMTSL3	6.37e-62	0.968099	0.711	0.184	1.66e-57	In4b
	AP000487.6	3e-25	0.801654	0.69	0.25	6.82e-21	Astrocytes-2																		SAT1	5.22e-07	0.274352	0.618	0.548	0.013659	astrocyte		SYNDIG1	2.44e-58	0.357104	0.805	0.58	6.39e-54	Ex5a		HAPLN1	5.96e-61	0.87748	0.574	0.118	1.56e-56	In4b
	GINS3	3.3e-25	1.64663	0.708	0.071	7.51e-21	Astrocytes-2																		NRP1	7.59e-07	0.327222	0.364	0.21	0.019848	astrocyte		GRID2	2.55e-58	0.443277	0.913	0.725	6.65e-54	Ex5a		PMEPA1	1.58e-58	0.602692	0.372	0.06	4.13e-54	In4b
	NFIA	3.55e-25	0.788373	0.956	0.545	8.06e-21	Astrocytes-2																		BAALC-AS1	9.48e-07	0.352442	0.354	0.246	0.024785	astrocyte		TMEFF2	8.62e-58	0.395511	0.876	0.682	2.25e-53	Ex5a		RAB3C	2.23e-58	0.788269	0.893	0.646	5.83e-54	In4b
	TMEM241	4.41e-25	1.63114	0.735	0.124	1e-20	Astrocytes-2																		GPSM2	1.04e-06	0.266944	0.369	0.263	0.027235	astrocyte		CNTN3	1.02e-57	0.40985	0.885	0.66	2.66e-53	Ex5a		39326	1.74e-57	0.819223	0.909	0.732	4.55e-53	In4b
	RP11-26J3.1	2.86e-24	0.727389	0.301	0.029	6.5e-20	Astrocytes-2																		CFAP70	1.06e-06	0.254601	0.271	0.177	0.027759	astrocyte		HPCA	1.53e-57	0.356127	0.723	0.531	4.01e-53	Ex5a		CDK14	1.48e-56	0.946478	0.95	0.604	3.87e-52	In4b
	RP11-144F15.1	4.13e-24	1.2829	0.717	0.145	9.4e-20	Astrocytes-2																		MED12L	1.26e-06	0.340126	0.724	0.618	0.032813	astrocyte		ARHGAP12	1.44e-56	0.290789	0.403	0.174	3.76e-52	Ex5a		NRG1	1.82e-53	1.94965	0.963	0.325	4.75e-49	In4b
	ITPKB-AS1	5.42e-24	0.992496	0.637	0.154	1.23e-19	Astrocytes-2																		LYPLAL1	1.47e-06	0.25104	0.432	0.351	0.038475	astrocyte		RORB	8.89e-56	0.503931	0.875	0.477	2.33e-51	Ex5a		ROR2	1e-52	0.692381	0.417	0.074	2.63e-48	In4b
	PAWR	9.84e-24	0.717853	0.319	0.034	2.24e-19	Astrocytes-2																		PDE3B	1.54e-06	0.320728	0.495	0.399	0.040232	astrocyte		FSTL4	1.2e-55	0.390539	0.925	0.792	3.14e-51	Ex5a		SLC6A1-AS1	3.38e-52	0.807268	0.967	0.843	8.85e-48	In4b
	AC007193.10	1.37e-23	0.701285	0.345	0.028	3.11e-19	Astrocytes-2																		SLC9A9	1.71e-06	0.261953	0.508	0.318	0.044838	astrocyte		DPY19L1	1.93e-55	0.338209	0.586	0.343	5.05e-51	Ex5a		NXPH2	1.29e-51	0.901784	0.645	0.175	3.36e-47	In4b
	CTNND2	1.51e-23	1.36629	0.991	0.464	3.43e-19	Astrocytes-2																		RP11-314P15.2	8.3e-207	1.12865	0.721	0.186	2.2e-202	Ex1		LHFP	3.52e-55	0.432818	0.809	0.561	9.19e-51	Ex5a		GRIN2A	2.15e-51	1.11526	1	0.759	5.62e-47	In4b
	LPIN1	1.82e-23	1.34358	0.761	0.173	4.14e-19	Astrocytes-2																		PDZD2	6.4e-179	1.08244	0.978	0.667	1.7e-174	Ex1		GHR	1.24e-54	0.361186	0.53	0.279	3.25e-50	Ex5a		AP1S2	3.82e-49	0.759215	0.756	0.34	9.99e-45	In4b
	TRPS1	2.94e-23	0.944068	0.858	0.352	6.69e-19	Astrocytes-2																		RP11-421P23.1	1.4e-158	0.787572	0.485	0.102	3.6e-154	Ex1		LIPA	2.41e-54	0.294122	0.687	0.476	6.29e-50	Ex5a		SSTR2	9.39e-49	0.693235	0.504	0.099	2.45e-44	In4b
	GPR75-ASB3	3.64e-23	0.911517	0.788	0.286	8.29e-19	Astrocytes-2																		CBLN2	7.7e-145	1.17995	0.916	0.348	2e-140	Ex1		CAPS2	5.2e-54	0.329502	0.641	0.423	1.36e-49	Ex5a		KCNIP1	3.82e-47	0.809942	0.868	0.41	9.99e-43	In4b
	RP11-156K13.1	7.54e-23	0.83939	0.558	0.134	1.71e-18	Astrocytes-2																		KCNIP2	1.2e-135	0.55652	0.503	0.171	3.1e-131	Ex1		CRIM1	5.76e-54	0.305974	0.556	0.298	1.51e-49	Ex5a		TMEM132D	1.67e-46	1.0956	0.992	0.624	4.36e-42	In4b
	TPD52L1	7.92e-23	1.55912	0.664	0.043	1.8e-18	Astrocytes-2																		ART3	5.3e-133	0.555642	0.446	0.137	1.4e-128	Ex1		LDLRAD3	9.58e-54	0.292187	0.415	0.206	2.5e-49	Ex5a		KIAA1109	3.56e-45	0.696181	0.802	0.486	9.31e-41	In4b
	MACF1	3.03e-22	0.80251	0.938	0.599	6.9e-18	Astrocytes-2																		PDE8B	6.6e-114	0.562854	0.812	0.505	1.7e-109	Ex1		RP11-39M21.1	9.98e-54	0.363218	0.783	0.555	2.61e-49	Ex5a		SV2C	4.31e-45	0.955454	0.669	0.113	1.13e-40	In4b
	LIFR	5.42e-22	0.775179	0.743	0.299	1.23e-17	Astrocytes-2																		DGCR5	3.4e-113	0.650091	0.808	0.53	8.9e-109	Ex1		FRMPD4	1.4e-52	0.286549	0.993	0.968	3.67e-48	Ex5a		ANXA8L1	6.14e-44	0.473842	0.269	0.038	1.61e-39	In4b
	NWD1	5.93e-22	0.882149	0.389	0.041	1.35e-17	Astrocytes-2																		GNAL	6.2e-110	0.639319	0.751	0.381	1.6e-105	Ex1		ARHGAP20	4.67e-52	0.272332	0.583	0.4	1.22e-47	Ex5a		CBLN4	9.21e-41	0.6084	0.388	0.069	2.41e-36	In4b
	LINC00299	1.49e-21	0.966487	0.451	0.043	3.4e-17	Astrocytes-2																		LINC01378	8e-110	0.907008	0.807	0.325	2.1e-105	Ex1		SSTR2	4.3e-51	0.344605	0.468	0.23	1.12e-46	Ex5a		DOCK10	2.83e-40	0.750356	0.934	0.525	7.4e-36	In4b
	LSAMP	1.81e-21	1.12084	1	0.718	4.11e-17	Astrocytes-2																		LINC00508	4.4e-103	0.692979	0.521	0.161	1.15e-98	Ex1		TSPAN7	6.19e-51	0.434844	0.778	0.671	1.62e-46	Ex5a		SOX13	2.6e-39	0.41663	0.252	0.031	6.8e-35	In4b
	PIK3C2A	1.81e-21	0.770633	0.611	0.237	4.11e-17	Astrocytes-2																		HPCAL1	9e-101	0.497944	0.468	0.176	2.36e-96	Ex1		AGBL4	1.47e-50	0.266222	0.999	0.983	3.84e-46	Ex5a		JAM2	4.95e-39	0.720647	0.55	0.131	1.29e-34	In4b
	LAMA1	1.84e-21	0.872313	0.425	0.074	4.18e-17	Astrocytes-2																		LINC00507	3.79e-98	0.704923	0.572	0.186	9.92e-94	Ex1		NRN1	3.1e-50	0.399104	0.736	0.586	8.1e-46	Ex5a		PCP4L1	1.64e-38	0.662056	0.591	0.247	4.29e-34	In4b
	RANBP3L	2.25e-21	1.00679	0.478	0.045	5.12e-17	Astrocytes-2																		MEIS2	1.23e-97	0.795179	0.804	0.299	3.22e-93	Ex1		MACROD2	3.31e-50	0.280091	0.991	0.953	8.64e-46	Ex5a		CTB-73N10.1	2.97e-38	0.472811	0.289	0.029	7.77e-34	In4b
	ARHGEF4	4e-21	1.31741	0.717	0.158	9.08e-17	Astrocytes-2																		SEMA3C	4.86e-89	0.447725	0.339	0.093	1.27e-84	Ex1		GABRG3	5.99e-50	0.373624	0.948	0.797	1.57e-45	Ex5a		UNC5C	3.5e-38	0.834448	0.888	0.539	9.16e-34	In4b
	SLC25A18	4.53e-21	1.46329	0.717	0.102	1.03e-16	Astrocytes-2																		PVRL3	5.9e-89	0.575642	0.658	0.348	1.54e-84	Ex1		HTR2A	8.4e-50	0.365071	0.637	0.401	2.2e-45	Ex5a		RPH3A	3.51e-38	0.741681	0.839	0.421	9.17e-34	In4b
	SMOX	4.81e-21	0.578713	0.31	0.056	1.09e-16	Astrocytes-2																		BAIAP2	8.74e-87	0.576179	0.69	0.4	2.29e-82	Ex1		ALDH1A2	1.09e-49	0.263455	0.353	0.162	2.84e-45	Ex5a		TMTC2	5.88e-38	1.14932	0.934	0.381	1.54e-33	In4b
	LINC01567	5.12e-21	0.688317	0.274	0.036	1.16e-16	Astrocytes-2																		GRIA4	1.55e-86	0.701755	0.986	0.771	4.06e-82	Ex1		CNTN5	4.39e-49	0.47642	0.978	0.753	1.15e-44	Ex5a		HPCAL1	1.28e-37	0.660549	0.471	0.109	3.35e-33	In4b
	CDH20	6.56e-21	0.663088	0.92	0.659	1.49e-16	Astrocytes-2																		P2RX7	1.55e-84	0.504218	0.65	0.358	4.06e-80	Ex1		MED10	8.22e-49	0.282122	0.632	0.445	2.15e-44	Ex5a		ATP11C	2.54e-37	0.496857	0.364	0.069	6.64e-33	In4b
	ACADVL	6.63e-21	1.16301	0.788	0.166	1.51e-16	Astrocytes-2																		ARL4A	2.38e-84	0.446939	0.412	0.163	6.23e-80	Ex1		FAM189A1	8.77e-49	0.322055	0.797	0.579	2.29e-44	Ex5a		WWP1	5.37e-37	0.681581	0.657	0.315	1.4e-32	In4b
	SLC39A12	1.09e-20	0.92314	0.354	0.033	2.49e-16	Astrocytes-2																		CACNA1E	4.2e-84	0.550804	0.781	0.504	1.1e-79	Ex1		KLHL32	1.85e-48	0.29857	0.833	0.615	4.83e-44	Ex5a		ANKRD55	6.84e-37	0.604504	0.661	0.321	1.79e-32	In4b
	LRIG1	1.6e-20	0.973603	0.602	0.152	3.63e-16	Astrocytes-2																		CDH22	1.51e-81	0.533606	0.523	0.24	3.94e-77	Ex1		PDE4B	2.54e-48	0.434358	0.873	0.586	6.65e-44	Ex5a		EYA4	8.31e-37	1.21842	0.802	0.126	2.17e-32	In4b
	TLR4	2.39e-20	0.768973	0.381	0.035	5.43e-16	Astrocytes-2																		MAN1A1	9.49e-81	0.614967	0.689	0.358	2.48e-76	Ex1		OPRM1	7e-48	0.306352	0.583	0.372	1.83e-43	Ex5a		FREM1	2.01e-36	0.939823	0.636	0.145	5.26e-32	In4b
	DOCK7	3.24e-20	1.02197	0.628	0.133	7.38e-16	Astrocytes-2																		AC007563.5	7.62e-80	0.592993	0.664	0.337	1.99e-75	Ex1		NAALAD2	1.21e-47	0.306232	0.647	0.442	3.17e-43	Ex5a		MGAT4C	5.43e-36	0.971191	0.983	0.571	1.42e-31	In4b
	RP11-436K8.1	5.27e-20	1.08002	0.513	0.048	1.2e-15	Astrocytes-2																		CAMKK1	1.68e-79	0.520377	0.611	0.336	4.38e-75	Ex1		39326	1.8e-47	0.385637	0.929	0.827	4.72e-43	Ex5a		NFIB	1.82e-35	0.922315	0.95	0.468	4.77e-31	In4b
	PHKA1	5.64e-20	0.830536	0.442	0.057	1.28e-15	Astrocytes-2																		NTRK3	2.2e-79	0.550471	0.937	0.763	5.74e-75	Ex1		RIMS1	3.48e-47	0.256629	0.954	0.889	9.11e-43	Ex5a		ATP8A2	2.24e-35	0.627028	0.975	0.85	5.86e-31	In4b
	AHCYL1	6.52e-20	1.31055	0.761	0.177	1.48e-15	Astrocytes-2																		SLIT3	2.88e-79	0.704925	0.729	0.347	7.53e-75	Ex1		KAZN	2.41e-46	0.426929	0.955	0.79	6.31e-42	Ex5a		ITM2C	2.25e-35	0.700526	0.785	0.448	5.88e-31	In4b
	HDHD3	9.52e-20	0.869859	0.416	0.058	2.17e-15	Astrocytes-2																		CTB-113D17.1	1.32e-78	0.362385	0.279	0.083	3.46e-74	Ex1		GALNT7	2.48e-46	0.262622	0.488	0.283	6.49e-42	Ex5a		B3GALT2	7.97e-35	0.606885	0.438	0.115	2.08e-30	In4b
	COL16A1	1.15e-19	0.629525	0.717	0.345	2.61e-15	Astrocytes-2																		RP11-219A15.1	5.75e-78	0.549984	0.724	0.457	1.5e-73	Ex1		PTPRZ1	3.1e-46	0.341056	0.336	0.116	8.11e-42	Ex5a		CDH13	8.35e-35	0.963307	0.802	0.618	2.18e-30	In4b
	SFXN5	1.21e-19	1.15552	0.673	0.14	2.74e-15	Astrocytes-2																		LINC01250	4e-77	0.663094	0.824	0.487	1.04e-72	Ex1		TUBA1B	5.35e-46	0.483898	0.953	0.879	1.4e-41	Ex5a		ALK	4.35e-33	0.804023	0.901	0.514	1.14e-28	In4b
	ACOT11	1.36e-19	1.29859	0.655	0.1	3.09e-15	Astrocytes-2																		KCNIP2-AS1	2.7e-76	0.352897	0.347	0.142	7.05e-72	Ex1		NREP	2.74e-45	0.281324	0.761	0.595	7.17e-41	Ex5a		IGSF11	4.35e-33	0.723335	0.723	0.335	1.14e-28	In4b
	COL5A3	2.06e-19	1.35115	0.602	0.053	4.69e-15	Astrocytes-2																		RP11-380P13.1	8.84e-73	0.713789	0.524	0.183	2.31e-68	Ex1		NTN4	3.96e-45	0.292753	0.364	0.17	1.04e-40	Ex5a		PTPRT	4.92e-33	1.19348	0.95	0.488	1.29e-28	In4b
	LSAMP-AS1	2.22e-19	1.00977	0.796	0.339	5.05e-15	Astrocytes-2																		ENC1	9.26e-71	0.819692	0.886	0.515	2.42e-66	Ex1		KIAA0319	4.4e-44	0.307655	0.77	0.571	1.15e-39	Ex5a		KCNAB1	1.89e-32	0.719663	0.971	0.729	4.95e-28	In4b
	ITPKB	2.71e-19	0.78812	0.788	0.294	6.16e-15	Astrocytes-2																		STXBP6	1.74e-70	0.458816	0.557	0.249	4.56e-66	Ex1		SORCS1	5.66e-44	0.33863	0.927	0.844	1.48e-39	Ex5a		NYAP2	1e-31	0.655557	0.628	0.267	2.62e-27	In4b
	MYBPC1	2.93e-19	1.06617	0.54	0.04	6.67e-15	Astrocytes-2																		AC011288.2	2.12e-70	0.931244	0.906	0.489	5.55e-66	Ex1		TMTC2	1.79e-43	0.339013	0.665	0.428	4.68e-39	Ex5a		TOX2	1.06e-31	0.616616	0.678	0.273	2.76e-27	In4b
	KALRN	3.94e-19	1.37886	0.77	0.176	8.97e-15	Astrocytes-2																		GSG1L	2.34e-70	0.379988	0.428	0.186	6.12e-66	Ex1		HSP90AA1	2.24e-43	0.419763	0.904	0.815	5.87e-39	Ex5a		RBMS3	1.51e-31	0.722567	0.979	0.621	3.95e-27	In4b
	PALM	5.53e-19	0.644008	0.425	0.098	1.26e-14	Astrocytes-2																		ACVR1C	5.87e-68	0.379682	0.269	0.093	1.54e-63	Ex1		CAMK2G	1.23e-42	0.33095	0.8	0.605	3.23e-38	Ex5a		ARHGAP31	1.81e-30	0.645956	0.364	0.054	4.72e-26	In4b
	RORA-AS1	6.44e-19	0.746597	0.531	0.148	1.46e-14	Astrocytes-2																		HS6ST3	3.01e-65	0.816084	0.991	0.732	7.87e-61	Ex1		GRIP1	2.08e-42	0.349235	0.749	0.432	5.45e-38	Ex5a		EPHA3	2.25e-30	0.861233	0.628	0.17	5.89e-26	In4b
	RHOBTB3	8.31e-19	0.641493	0.566	0.168	1.89e-14	Astrocytes-2																		SMAD3	4.98e-65	0.422479	0.436	0.203	1.3e-60	Ex1		COL19A1	2.93e-42	0.291054	0.62	0.46	7.67e-38	Ex5a		KAZN	5.44e-30	0.567089	0.992	0.949	1.42e-25	In4b
	RP4-678D15.1	1.08e-18	1.60844	0.637	0.062	2.46e-14	Astrocytes-2																		TNFRSF25	6.89e-65	0.446481	0.474	0.242	1.8e-60	Ex1		RP11-116O11.1	3.12e-42	0.427169	0.93	0.769	8.17e-38	Ex5a		MTUS2	7.42e-30	0.72641	0.971	0.668	1.94e-25	In4b
	ADAMTSL3	1.87e-18	0.705859	0.478	0.149	4.25e-14	Astrocytes-2																		TESPA1	1.73e-64	0.80196	0.825	0.359	4.52e-60	Ex1		BICD1	6.28e-42	0.310775	0.858	0.709	1.64e-37	Ex5a		LINC01314	8.11e-30	0.634351	0.446	0.121	2.12e-25	In4b
	CH17-189H20.1	2.01e-18	0.645407	0.735	0.383	4.57e-14	Astrocytes-2																		LRRTM4	2.05e-64	0.710042	0.999	0.912	5.36e-60	Ex1		ITM2B	1.3e-41	0.356079	0.844	0.75	3.41e-37	Ex5a		ABI1	8.79e-30	0.620908	0.719	0.412	2.3e-25	In4b
	TSHZ2	3.06e-18	1.4154	0.699	0.112	6.96e-14	Astrocytes-2																		DGKB	4.2e-63	0.764645	0.982	0.713	1.1e-58	Ex1		CALD1	1.42e-41	0.298598	0.567	0.374	3.72e-37	Ex5a		B2M	3.02e-29	0.633706	0.616	0.308	7.89e-25	In4b
	LINC01088	4.72e-18	1.91674	0.894	0.16	1.07e-13	Astrocytes-2																		RP11-30J20.1	1.23e-62	0.759179	0.476	0.269	3.2e-58	Ex1		HLA-C	1.94e-41	0.256997	0.306	0.128	5.07e-37	Ex5a		TACR1	1.94e-28	0.619975	0.459	0.16	5.06e-24	In4b
	TCF7L1	4.94e-18	0.842445	0.425	0.053	1.12e-13	Astrocytes-2																		BTBD9	6.45e-62	0.514491	0.912	0.753	1.69e-57	Ex1		PHLDB2	3.53e-41	0.351209	0.427	0.167	9.22e-37	Ex5a		DGKD	2.16e-28	0.534754	0.669	0.394	5.64e-24	In4b
	ACACB	5.41e-18	0.961797	0.584	0.118	1.23e-13	Astrocytes-2																		ITPR1	8.21e-61	0.534623	0.88	0.634	2.15e-56	Ex1		NAP1L3	4.05e-41	0.308697	0.478	0.345	1.06e-36	Ex5a		IL1RAPL1	3.69e-28	0.630158	1	0.976	9.65e-24	In4b
	SLC18B1	5.81e-18	0.74252	0.425	0.055	1.32e-13	Astrocytes-2																		PDE2A	2.54e-60	0.429971	0.595	0.38	6.64e-56	Ex1		SLC22A10	5.5e-41	0.260313	0.682	0.46	1.44e-36	Ex5a		EGFR	4.41e-28	0.641189	0.64	0.235	1.15e-23	In4b
	BCL2	9.66e-18	0.84681	0.77	0.296	2.2e-13	Astrocytes-2																		SYN3	3.07e-60	0.650425	0.942	0.694	8.02e-56	Ex1		LIN7A	6.14e-41	0.262109	0.702	0.531	1.6e-36	Ex5a		SLC35F1	1.16e-27	0.5502	0.942	0.769	3.03e-23	In4b
	OSBPL11	1.15e-17	0.945701	0.442	0.089	2.61e-13	Astrocytes-2																		ASIC2	2.86e-59	0.623098	0.986	0.834	7.47e-55	Ex1		TUBB2A	6.85e-41	0.418503	0.866	0.709	1.79e-36	Ex5a		GRIK1	2.31e-27	0.852904	0.979	0.691	6.05e-23	In4b
	CAMK2G	1.4e-17	1.58082	0.85	0.144	3.19e-13	Astrocytes-2																		SERPINE2	2.98e-59	0.632708	0.639	0.245	7.79e-55	Ex1		LARGE	1.88e-40	0.257564	0.939	0.891	4.92e-36	Ex5a		PRKCB	4.28e-27	0.904475	0.971	0.591	1.12e-22	In4b
	ACSS3	1.66e-17	0.987584	0.487	0.057	3.78e-13	Astrocytes-2																		SEMA5B	3.81e-58	0.347367	0.365	0.157	9.95e-54	Ex1		ARL15	1.49e-39	0.349238	0.857	0.789	3.89e-35	Ex5a		UBASH3B	1.64e-26	0.591149	0.731	0.452	4.3e-22	In4b
	WLS	1.82e-17	1.03245	0.566	0.063	4.13e-13	Astrocytes-2																		LINC01122	2.94e-57	0.589538	0.826	0.537	7.67e-53	Ex1		ELAVL2	5.64e-39	0.348962	0.679	0.451	1.47e-34	Ex5a		COBL	2.38e-26	0.736248	0.736	0.314	6.23e-22	In4b
	RORA	2e-17	1.502	0.982	0.388	4.55e-13	Astrocytes-2																		FAM153B	1.04e-56	0.591119	0.929	0.742	2.71e-52	Ex1		SLC35F1	6.17e-39	0.313144	0.886	0.691	1.61e-34	Ex5a		MYO16	5.39e-26	0.785015	0.934	0.511	1.41e-21	In4b
	CHPT1	2.27e-17	1.19025	0.664	0.108	5.16e-13	Astrocytes-2																		SLC12A8	6.15e-56	0.391994	0.431	0.221	1.61e-51	Ex1		MIR99AHG	8.06e-39	0.250895	0.963	0.921	2.11e-34	Ex5a		ID2	5.42e-26	1.0322	0.678	0.172	1.42e-21	In4b
	PPP1R9A	2.35e-17	0.781822	0.779	0.351	5.33e-13	Astrocytes-2																		FAM153C	8.65e-56	0.506732	0.808	0.586	2.26e-51	Ex1		SNCB	5.04e-38	0.348238	0.702	0.553	1.32e-33	Ex5a		CHST11	9.18e-26	0.698498	0.744	0.375	2.4e-21	In4b
	PDE4DIP	2.7e-17	0.817516	0.92	0.469	6.13e-13	Astrocytes-2																		PRKCB	1.11e-54	0.609792	0.981	0.814	2.91e-50	Ex1		GRIK3	1.58e-37	0.288825	0.349	0.119	4.13e-33	Ex5a		GOLIM4	9.54e-26	0.641192	0.554	0.197	2.5e-21	In4b
	ZNF423	3.28e-17	0.630652	0.372	0.054	7.46e-13	Astrocytes-2																		KCND2	3.42e-54	0.494452	0.946	0.806	8.95e-50	Ex1		MYRIP	3.23e-37	0.279872	0.853	0.685	8.44e-33	Ex5a		HECW2	2.01e-25	0.626943	0.893	0.637	5.26e-21	In4b
	GRAMD1C	3.47e-17	1.21531	0.628	0.096	7.89e-13	Astrocytes-2																		NDST3	3.45e-54	0.597907	0.846	0.543	9.01e-50	Ex1		DACH1	3.23e-37	0.357455	0.463	0.214	8.44e-33	Ex5a		FAM174A	2.54e-25	0.467928	0.529	0.262	6.65e-21	In4b
	METTL7A	3.67e-17	0.780657	0.513	0.113	8.35e-13	Astrocytes-2																		PPARGC1A	2.71e-52	0.449395	0.573	0.367	7.1e-48	Ex1		NUTM2A-AS1	5.99e-37	0.262695	0.725	0.563	1.57e-32	Ex5a		SPOCK1	3.09e-25	0.652008	0.955	0.624	8.09e-21	In4b
	RP11-39M21.1	4.41e-17	1.36583	0.743	0.134	1e-12	Astrocytes-2																		RP11-886D15.1	8.01e-52	0.442457	0.36	0.134	2.1e-47	Ex1		AC007740.1	1.24e-36	0.337808	0.513	0.308	3.23e-32	Ex5a		LAMP5	3.46e-25	1.13212	0.781	0.121	9.04e-21	In4b
	KIAA0930	4.44e-17	0.679091	0.761	0.313	1.01e-12	Astrocytes-2																		ITPKA	1.62e-51	0.367974	0.332	0.135	4.24e-47	Ex1		PTPRM	1.63e-36	0.332841	0.532	0.301	4.25e-32	Ex5a		PLCB1	3.61e-25	0.56346	1	0.96	9.45e-21	In4b
	C1orf61	4.86e-17	1.19548	0.805	0.229	1.11e-12	Astrocytes-2																		TANC2	6.25e-51	0.503817	0.951	0.805	1.63e-46	Ex1		CCDC91	3.2e-36	0.276156	0.821	0.677	8.35e-32	Ex5a		GNG4	4.95e-24	0.59997	0.579	0.218	1.29e-19	In4b
	ERBB4	5.58e-17	0.768032	0.982	0.662	1.27e-12	Astrocytes-2																		TYRO3	1.36e-50	0.390863	0.46	0.244	3.55e-46	Ex1		ASPH	4.86e-36	0.277764	0.707	0.51	1.27e-31	Ex5a		FRY	7.15e-24	0.556168	0.868	0.573	1.87e-19	In4b
	RNF212B	5.62e-17	0.663322	0.301	0.045	1.28e-12	Astrocytes-2																		PSRC1	2.89e-50	0.398232	0.512	0.269	7.57e-46	Ex1		TOX	4.48e-35	0.329974	0.759	0.471	1.17e-30	Ex5a		ANKH	9.99e-24	0.549516	0.802	0.529	2.61e-19	In4b
	NAV2	6.01e-17	0.820782	0.92	0.479	1.37e-12	Astrocytes-2																		LZTS1	4.43e-50	0.28306	0.309	0.133	1.16e-45	Ex1		TCEAL7	2.69e-34	0.290757	0.609	0.422	7.03e-30	Ex5a		SAMD12	1.02e-23	0.585457	0.938	0.73	2.66e-19	In4b
	GLI3	6.11e-17	0.674582	0.345	0.033	1.39e-12	Astrocytes-2																		LAMP5	1.45e-49	0.459614	0.482	0.16	3.79e-45	Ex1		PRKCE	3.61e-34	0.27296	0.937	0.832	9.44e-30	Ex5a		GABRD	1.22e-23	0.671269	0.665	0.314	3.19e-19	In4b
	LHFP	6.35e-17	1.16919	0.735	0.217	1.44e-12	Astrocytes-2																		RP13-726E6.1	2e-49	0.272163	0.329	0.175	5.22e-45	Ex1		SCG2	3.71e-34	0.334078	0.507	0.378	9.71e-30	Ex5a		MTSS1	1.93e-23	0.465248	0.777	0.595	5.04e-19	In4b
	MAK	7.5e-17	0.725812	0.513	0.158	1.7e-12	Astrocytes-2																		VWA3A	2.4e-49	0.415196	0.446	0.232	6.29e-45	Ex1		DNAJC1	4.17e-34	0.27714	0.776	0.579	1.09e-29	Ex5a		SGCZ	2.88e-23	0.92062	1	0.649	7.52e-19	In4b
	ARHGEF10L	8.15e-17	0.869078	0.513	0.087	1.85e-12	Astrocytes-2																		SORBS1	2.81e-49	0.452895	0.946	0.828	7.36e-45	Ex1		KCNQ3	4.51e-34	0.251038	0.953	0.845	1.18e-29	Ex5a		SPHKAP	4.28e-23	0.833725	0.702	0.2	1.12e-18	In4b
	FMN2	8.86e-17	1.56909	0.912	0.184	2.01e-12	Astrocytes-2																		SIPA1L1	3.33e-49	0.507074	0.977	0.868	8.71e-45	Ex1		EPHA5	1.1e-33	0.296231	0.737	0.526	2.88e-29	Ex5a		SYT1	7.14e-23	0.545186	1	0.965	1.87e-18	In4b
	RYR3	9.04e-17	1.7758	0.885	0.172	2.06e-12	Astrocytes-2																		PPFIA2	1.2e-48	0.476687	0.98	0.89	3.14e-44	Ex1		OSBPL9	2.01e-33	0.252012	0.51	0.351	5.26e-29	Ex5a		GABBR2	8.12e-23	0.491151	0.913	0.748	2.12e-18	In4b
	PNISR	9.71e-17	0.576365	0.814	0.473	2.21e-12	Astrocytes-2																		CHRM3	4.6e-48	0.556709	0.982	0.775	1.2e-43	Ex1		PDGFC	2.16e-33	0.275474	0.463	0.255	5.65e-29	Ex5a		MAP3K5	8.32e-23	0.819359	0.789	0.364	2.18e-18	In4b
	RASSF4	1.1e-16	0.787389	0.646	0.205	2.5e-12	Astrocytes-2																		LRFN2	4.73e-48	0.403079	0.675	0.473	1.24e-43	Ex1		IL12RB2	3.42e-33	0.344367	0.507	0.297	8.94e-29	Ex5a		CDCA7	1.1e-22	0.414561	0.31	0.078	2.88e-18	In4b
	KIAA1671	1.23e-16	0.754838	0.407	0.079	2.79e-12	Astrocytes-2																		LINC00276	2.34e-47	0.400711	0.377	0.194	6.11e-43	Ex1		ROBO2	4.23e-33	0.345454	0.936	0.853	1.11e-28	Ex5a		PBX1	1.18e-22	0.635557	0.913	0.613	3.09e-18	In4b
	CLU	1.35e-16	1.32679	0.938	0.424	3.07e-12	Astrocytes-2																		CDH9	2.68e-47	0.583134	0.913	0.588	7.01e-43	Ex1		BEX4	5.48e-33	0.303002	0.805	0.686	1.43e-28	Ex5a		KIRREL	1.81e-22	0.435074	0.273	0.055	4.72e-18	In4b
	SLC25A26	1.45e-16	0.626122	0.531	0.177	3.29e-12	Astrocytes-2																		KCTD16	1.22e-46	0.541585	0.967	0.774	3.19e-42	Ex1		SLC1A2	7.23e-33	0.273745	0.554	0.33	1.89e-28	Ex5a		LRRFIP2	3.18e-22	0.501214	0.818	0.598	8.31e-18	In4b
	NPL	1.67e-16	1.32626	0.779	0.155	3.8e-12	Astrocytes-2																		GRM1	4.39e-46	0.493894	0.679	0.419	1.15e-41	Ex1		ITGAL	1.31e-32	0.255118	0.441	0.275	3.43e-28	Ex5a		BCL11B	3.51e-22	0.556637	0.645	0.329	9.17e-18	In4b
	PHF21B	1.68e-16	0.875005	0.451	0.06	3.82e-12	Astrocytes-2																		PTK2B	6.16e-46	0.537862	0.658	0.374	1.61e-41	Ex1		ACVR2A	3.68e-32	0.258368	0.533	0.353	9.63e-28	Ex5a		LUZP2	6.45e-22	0.922787	0.897	0.406	1.69e-17	In4b
	ABCA1	1.75e-16	1.03105	0.637	0.144	3.98e-12	Astrocytes-2																		SORBS2	8.34e-46	0.571853	0.96	0.75	2.18e-41	Ex1		RP11-115D19.1	1.18e-31	0.251321	0.527	0.354	3.1e-27	Ex5a		RGS7	9.49e-22	0.593752	1	0.958	2.48e-17	In4b
	RP13-143G15.4	1.85e-16	1.14857	0.549	0.075	4.22e-12	Astrocytes-2																		HIPK4	9.64e-46	0.290907	0.341	0.185	2.52e-41	Ex1		SNCA	1.21e-31	0.253962	0.91	0.83	3.17e-27	Ex5a		B3GLCT	1.46e-21	0.536697	0.364	0.129	3.83e-17	In4b
	PARD3	1.96e-16	1.22042	0.77	0.213	4.46e-12	Astrocytes-2																		RASGRF2	1.71e-45	0.487905	0.861	0.568	4.46e-41	Ex1		PTMA	3.4e-31	0.275702	0.757	0.676	8.88e-27	Ex5a		RBMS3-AS3	2.05e-21	0.488009	0.694	0.379	5.36e-17	In4b
	ATP13A4	1.98e-16	0.898569	0.513	0.103	4.51e-12	Astrocytes-2																		RP11-579E24.2	2.47e-45	0.36381	0.382	0.198	6.45e-41	Ex1		BRINP3	7.92e-31	0.291032	0.865	0.706	2.07e-26	Ex5a		GAD2	2.99e-21	0.55769	0.847	0.561	7.81e-17	In4b
	RP11-561I11.4	2.06e-16	0.515661	0.301	0.056	4.69e-12	Astrocytes-2																		MLIP	4.14e-45	0.572911	0.816	0.493	1.08e-40	Ex1		CDHR3	2.5e-30	0.254735	0.434	0.261	6.53e-26	Ex5a		RP11-895K13.2	3.03e-21	0.668011	0.57	0.277	7.93e-17	In4b
	RBPMS	2.27e-16	0.738168	0.381	0.051	5.17e-12	Astrocytes-2																		FAM84A	5.84e-45	0.365711	0.448	0.232	1.53e-40	Ex1		MBP	3.57e-30	0.255034	0.568	0.393	9.33e-26	Ex5a		DPP6	6.45e-21	0.629662	0.988	0.845	1.69e-16	In4b
	YAP1	2.4e-16	0.582318	0.301	0.053	5.45e-12	Astrocytes-2																		SLC24A4	2.6e-44	0.295972	0.313	0.134	6.8e-40	Ex1		CCNI	4.3e-30	0.277616	0.858	0.765	1.12e-25	Ex5a		NTNG1	1.58e-20	1.13529	0.764	0.171	4.12e-16	In4b
	FAM179A	2.45e-16	0.909424	0.398	0.052	5.57e-12	Astrocytes-2																		EPB41L2	5.71e-44	0.53343	0.878	0.612	1.49e-39	Ex1		NAP1L5	4.72e-30	0.267979	0.493	0.339	1.23e-25	Ex5a		CCDC85A	1.92e-20	0.636927	0.727	0.349	5.03e-16	In4b
	MAPK10	2.63e-16	0.90893	0.85	0.449	5.99e-12	Astrocytes-2																		CHRM3-AS2	5.86e-44	0.432966	0.703	0.504	1.53e-39	Ex1		EIF4A2	8.63e-30	0.35517	0.905	0.84	2.26e-25	Ex5a		RP11-467K18.2	3.04e-20	0.335344	0.293	0.102	7.94e-16	In4b
	FAM182B	2.71e-16	0.728486	0.442	0.14	6.17e-12	Astrocytes-2																		CAMK2B	6.59e-44	0.42968	0.857	0.681	1.72e-39	Ex1		FMN1	1.07e-28	0.354287	0.94	0.746	2.81e-24	Ex5a		GPR63	3.09e-20	0.399061	0.289	0.062	8.09e-16	In4b
	ADCY2	3.25e-16	1.62824	0.85	0.155	7.39e-12	Astrocytes-2																		ARPP19	9.3e-44	0.629297	0.902	0.65	2.43e-39	Ex1		RAB3C	1.69e-28	0.28482	0.632	0.43	4.42e-24	Ex5a		RBFOX3	3.36e-20	0.581792	0.86	0.53	8.8e-16	In4b
	SLC3A2	4.01e-16	0.998386	0.54	0.127	9.13e-12	Astrocytes-2																		CYP1B1-AS1	1.13e-43	0.384312	0.39	0.184	2.94e-39	Ex1		EXT1	4.81e-28	0.284766	0.904	0.771	1.26e-23	Ex5a		PDSS1	3.73e-20	0.381953	0.368	0.167	9.74e-16	In4b
	NFIB	4.72e-16	0.862923	0.726	0.267	1.07e-11	Astrocytes-2																		KIF13A	3.11e-43	0.401593	0.643	0.424	8.13e-39	Ex1		ALDOA	8.44e-28	0.28959	0.897	0.8	2.21e-23	Ex5a		WWOX	4.66e-20	0.579969	0.967	0.774	1.22e-15	In4b
	BCKDHB	5.13e-16	0.756066	0.637	0.212	1.17e-11	Astrocytes-2																		CDH12	3.94e-43	0.617787	0.952	0.692	1.03e-38	Ex1		PEBP1	9.6e-28	0.314721	0.94	0.881	2.51e-23	Ex5a		TM7SF2	5.42e-20	0.394674	0.438	0.223	1.42e-15	In4b
	ABI3BP	5.35e-16	0.667587	0.345	0.053	1.22e-11	Astrocytes-2																		DIAPH2	7.09e-43	0.464185	0.834	0.618	1.85e-38	Ex1		TEAD1	3.66e-27	0.265568	0.581	0.378	9.58e-23	Ex5a		GALNT18	5.48e-20	0.542186	0.752	0.424	1.43e-15	In4b
	FGD6	5.83e-16	0.457903	0.257	0.047	1.33e-11	Astrocytes-2																		CUX2	2.42e-42	0.666696	0.868	0.44	6.33e-38	Ex1		LDHA	3.9e-27	0.307929	0.672	0.539	1.02e-22	Ex5a		CACNA2D1	6.74e-20	1.1599	0.851	0.326	1.76e-15	In4b
	ARHGAP42	6.4e-16	0.744882	0.354	0.058	1.45e-11	Astrocytes-2																		TIMP3	1e-41	0.482126	0.769	0.534	2.62e-37	Ex1		SEMA3E	8.79e-27	0.375848	0.273	0.099	2.3e-22	Ex5a		MXD4	8.86e-20	0.353554	0.31	0.108	2.32e-15	In4b
	MKLN1	6.51e-16	0.571803	0.858	0.572	1.48e-11	Astrocytes-2																		RP11-191L9.4	1.09e-41	0.646008	0.751	0.398	2.85e-37	Ex1		UQCRH	1.16e-26	0.287701	0.729	0.623	3.04e-22	Ex5a		LRRC7	1.33e-19	0.573206	0.971	0.823	3.49e-15	In4b
	GLIS3	6.94e-16	1.48595	0.779	0.119	1.58e-11	Astrocytes-2																		KCTD1	1.4e-41	0.536447	0.791	0.548	3.65e-37	Ex1		CEND1	1.38e-26	0.284177	0.666	0.537	3.61e-22	Ex5a		BACH1	1.46e-19	0.480553	0.748	0.493	3.81e-15	In4b
	REPS1	6.99e-16	0.715314	0.593	0.195	1.59e-11	Astrocytes-2																		PDGFD	1.56e-41	0.525203	0.331	0.091	4.08e-37	Ex1		SORCS3	1.54e-26	0.322728	0.677	0.487	4.02e-22	Ex5a		KCNH5	2.35e-19	0.705618	0.488	0.19	6.14e-15	In4b
	BOC	9.75e-16	0.817219	0.381	0.032	2.22e-11	Astrocytes-2																		CAMK2A	1.92e-41	0.513663	0.89	0.661	5.02e-37	Ex1		TENM3	1.56e-26	0.312116	0.754	0.531	4.08e-22	Ex5a		DSCAML1	5.34e-19	0.508383	0.847	0.632	1.4e-14	In4b
	RP11-196H14.2	1.17e-15	0.564424	0.398	0.1	2.67e-11	Astrocytes-2																		AC018816.3	2.05e-41	0.426159	0.598	0.396	5.35e-37	Ex1		RAB3A	2.79e-26	0.339993	0.835	0.699	7.3e-22	Ex5a		ITGB5	5.34e-19	0.416053	0.277	0.063	1.4e-14	In4b
	RP11-627D16.1	1.23e-15	1.52126	0.708	0.061	2.8e-11	Astrocytes-2																		AC007192.6	4.24e-41	0.31411	0.38	0.198	1.11e-36	Ex1		MORF4L1	1.11e-25	0.268285	0.766	0.683	2.9e-21	Ex5a		VLDLR-AS1	9.32e-19	0.574456	0.483	0.177	2.44e-14	In4b
	SSBP2	1.29e-15	0.604969	0.779	0.43	2.94e-11	Astrocytes-2																		DOK6	4.45e-41	0.388389	0.748	0.57	1.16e-36	Ex1		NDUFA5	2.24e-25	0.278336	0.723	0.605	5.86e-21	Ex5a		FEZ2	9.37e-19	0.518181	0.669	0.334	2.45e-14	In4b
	HVCN1	1.3e-15	0.473165	0.257	0.037	2.97e-11	Astrocytes-2																		RP13-726E6.2	6.74e-41	0.278342	0.357	0.197	1.76e-36	Ex1		MOAP1	1.45e-24	0.250084	0.579	0.458	3.79e-20	Ex5a		CDO1	1.32e-18	0.494647	0.475	0.209	3.45e-14	In4b
	MAPK4	1.33e-15	1.11216	0.575	0.088	3.02e-11	Astrocytes-2																		NGEF	9.83e-41	0.443946	0.597	0.356	2.57e-36	Ex1		KLF12	1.53e-24	0.340544	0.799	0.566	4.01e-20	Ex5a		ADRBK2	1.41e-18	0.471946	0.835	0.595	3.68e-14	In4b
	GNG12-AS1	1.34e-15	1.00122	0.496	0.063	3.04e-11	Astrocytes-2																		DGKG	1.18e-40	0.411182	0.723	0.477	3.08e-36	Ex1		CALM1	3.37e-24	0.304274	0.966	0.944	8.8e-20	Ex5a		PIP5K1B	1.55e-18	0.456829	0.744	0.496	4.06e-14	In4b
	LRP1B	1.49e-15	0.754462	0.965	0.793	3.38e-11	Astrocytes-2																		SNTB2	1.53e-40	0.372218	0.49	0.293	4e-36	Ex1		GAPDH	4.16e-24	0.303556	0.938	0.88	1.09e-19	Ex5a		ZNF536	1.86e-18	0.431989	0.959	0.787	4.85e-14	In4b
	RP11-444D3.1	1.65e-15	0.827872	0.549	0.128	3.75e-11	Astrocytes-2																		PITPNM2	1.94e-40	0.348959	0.555	0.377	5.08e-36	Ex1		RPL15	5.32e-24	0.257835	0.829	0.775	1.39e-19	Ex5a		NETO1	3.05e-18	0.650166	0.715	0.329	7.98e-14	In4b
	KAT2A	1.68e-15	0.658268	0.478	0.145	3.81e-11	Astrocytes-2																		ATP2B1	3.72e-40	0.485461	0.954	0.815	9.72e-36	Ex1		EID1	1.1e-23	0.268999	0.702	0.587	2.88e-19	Ex5a		PHYHIPL	3.54e-18	0.454177	0.727	0.468	9.26e-14	In4b
	MSI2	1.81e-15	0.869757	0.805	0.369	4.12e-11	Astrocytes-2																		LZTS1-AS1	4.29e-40	0.310389	0.318	0.141	1.12e-35	Ex1		SNRPN	1.64e-23	0.292471	0.695	0.52	4.29e-19	Ex5a		EEPD1	5.41e-18	0.500843	0.57	0.292	1.41e-13	In4b
	IDH2	1.85e-15	0.623477	0.575	0.199	4.22e-11	Astrocytes-2																		MAST3	4.32e-40	0.380495	0.507	0.309	1.13e-35	Ex1		GABRA1	1.76e-23	0.25493	0.806	0.717	4.6e-19	Ex5a		SGK1	5.91e-18	0.568402	0.884	0.584	1.54e-13	In4b
	SPON1	1.99e-15	1.34855	0.673	0.079	4.52e-11	Astrocytes-2																		PTH2R	1.11e-39	0.338375	0.342	0.178	2.9e-35	Ex1		SCOC	2.34e-21	0.25995	0.623	0.498	6.12e-17	Ex5a		ANKRD30B	7.13e-18	0.509592	0.459	0.16	1.86e-13	In4b
	SEC14L1	2.07e-15	0.559436	0.469	0.161	4.72e-11	Astrocytes-2																		RP11-739G5.1	1.22e-39	0.367216	0.29	0.132	3.19e-35	Ex1		SNCG	3.1e-21	0.40145	0.579	0.281	8.11e-17	Ex5a		NFIA	8.72e-18	0.627684	0.587	0.309	2.28e-13	In4b
	PITPNC1	2.26e-15	1.62857	0.965	0.215	5.15e-11	Astrocytes-2																		GRIK4	3.8e-39	0.341962	0.463	0.297	9.94e-35	Ex1		WWOX	3.65e-20	0.257558	0.828	0.722	9.55e-16	Ex5a		ADARB2	1e-17	0.990896	1	0.522	2.63e-13	In4b
	STK32A	2.64e-15	1.06294	0.584	0.088	5.99e-11	Astrocytes-2																		TMEM178B	7.2e-39	0.465944	0.942	0.827	1.88e-34	Ex1		VSNL1	9.07e-19	0.305336	0.957	0.931	2.37e-14	Ex5a		SPOCK2	1.35e-17	0.402935	0.669	0.46	3.54e-13	In4b
	LINC00693	2.86e-15	1.08974	0.602	0.104	6.49e-11	Astrocytes-2																		UNC5A	4.24e-38	0.332124	0.429	0.257	1.11e-33	Ex1		SIDT1-AS1	1.58e-16	0.250723	0.56	0.398	4.13e-12	Ex5a		POLE4	1.5e-17	0.297928	0.277	0.092	3.92e-13	In4b
	ASPH	3.34e-15	0.861183	0.584	0.14	7.6e-11	Astrocytes-2																		CA4	5.35e-38	0.34069	0.37	0.178	1.4e-33	Ex1		MT-CO3	4.44e-16	0.395074	0.689	0.666	1.16e-11	Ex5a		FAT1	1.53e-17	0.33658	0.26	0.071	4e-13	In4b
	CPAMD8	3.49e-15	1.36339	0.593	0.06	7.93e-11	Astrocytes-2																		FAM213A	7.92e-38	0.366225	0.602	0.403	2.07e-33	Ex1		MAP1B	7.26e-16	0.261707	0.943	0.878	1.9e-11	Ex5a		CSMD3	1.59e-17	0.509913	0.979	0.812	4.16e-13	In4b
	ECHDC2	3.98e-15	1.15437	0.681	0.128	9.06e-11	Astrocytes-2																		HHAT	3.24e-37	0.359564	0.333	0.186	8.48e-33	Ex1		MT-ND2	6.45e-15	0.316547	0.603	0.538	1.69e-10	Ex5a		GRM5	1.94e-17	0.584267	0.988	0.822	5.08e-13	In4b
	MT2A	4.72e-15	1.50378	0.903	0.319	1.07e-10	Astrocytes-2																		KIAA1211L	2.06e-36	0.518389	0.744	0.47	5.39e-32	Ex1		MT-ND4	2.63e-13	0.322177	0.634	0.587	6.88e-09	Ex5a		RIMS1	2.11e-17	0.524724	0.93	0.703	5.52e-13	In4b
	RGMA	4.77e-15	1.29061	0.619	0.068	1.08e-10	Astrocytes-2																		PVT1	3.39e-36	0.337808	0.44	0.241	8.87e-32	Ex1		MT-CO2	5.33e-13	0.312296	0.649	0.604	1.39e-08	Ex5a		LRRTM3	4.77e-17	0.593955	0.888	0.611	1.25e-12	In4b
	ADCY8	4.8e-15	1.26408	0.602	0.086	1.09e-10	Astrocytes-2																		ADAMTS3	4.45e-36	0.341647	0.367	0.189	1.16e-31	Ex1		MT-CYB	1.67e-08	0.271392	0.615	0.562	0.000438	Ex5a		SH3GL3	4.82e-17	0.5392	0.777	0.46	1.26e-12	In4b
	ANKFN1	4.96e-15	1.19694	0.619	0.094	1.13e-10	Astrocytes-2																		ACTN1	4.95e-36	0.424865	0.728	0.494	1.3e-31	Ex1		MT-CO1	7.83e-08	0.311074	0.731	0.722	0.002048	Ex5a		AP001347.6	4.87e-17	0.423083	0.492	0.237	1.27e-12	In4b
	ASTN2	5.83e-15	0.743933	0.85	0.439	1.33e-10	Astrocytes-2																		TTC6	2.21e-35	0.280771	0.272	0.123	5.78e-31	Ex1		CTNNA2	1.6e-124	0.875607	1	0.989	4.2e-120	Ex5b		EXT1	1.88e-16	0.546686	0.934	0.73	4.92e-12	In4b
	NDRG2	6.58e-15	0.79199	0.699	0.278	1.5e-10	Astrocytes-2																		RFTN1	3.24e-35	0.386701	0.551	0.352	8.47e-31	Ex1		LRP1B	5.3e-120	1.14754	0.996	0.957	1.4e-115	Ex5b		MMD2	2.69e-16	0.411895	0.331	0.11	7.04e-12	In4b
	PARD3B	7.24e-15	0.64201	0.726	0.355	1.65e-10	Astrocytes-2																		LONRF2	5.17e-35	0.369653	0.673	0.484	1.35e-30	Ex1		RP11-467L24.1	7.62e-91	0.431388	0.308	0.018	1.99e-86	Ex5b		LSAMP-AS1	4.16e-16	0.500966	0.905	0.772	1.09e-11	In4b
	SLC1A2	7.33e-15	2.04649	0.832	0.134	1.67e-10	Astrocytes-2																		MYOM2	4.03e-34	0.277251	0.26	0.124	1.05e-29	Ex1		NCAM2	7.94e-86	0.84046	0.996	0.892	2.08e-81	Ex5b		HDDC2	5.35e-16	0.335337	0.405	0.235	1.4e-11	In4b
	NEBL	9.03e-15	1.65108	0.894	0.165	2.05e-10	Astrocytes-2																		ZFPM2	8.87e-34	0.451647	0.845	0.644	2.32e-29	Ex1		CSGALNACT1	3.5e-82	0.634017	0.891	0.567	9.15e-78	Ex5b		HOMER2	6.18e-16	0.427046	0.417	0.167	1.61e-11	In4b
	SLC24A4	9.6e-15	0.931386	0.469	0.052	2.18e-10	Astrocytes-2																		HYDIN	2.81e-33	0.337848	0.668	0.499	7.34e-29	Ex1		MCTP1	1.37e-81	0.917245	0.988	0.756	3.58e-77	Ex5b		SCUBE2	7.53e-16	0.325508	0.421	0.219	1.97e-11	In4b
	WWC1	9.73e-15	1.06242	0.593	0.079	2.21e-10	Astrocytes-2																		NPTX2	3.6e-33	0.283333	0.255	0.116	9.41e-29	Ex1		PLXDC2	5.45e-76	0.765924	0.927	0.585	1.43e-71	Ex5b		NECAB2	7.84e-16	0.407797	0.347	0.115	2.05e-11	In4b
	FAM107A	1e-14	0.683616	0.274	0.029	2.28e-10	Astrocytes-2																		CDH18	9.77e-33	0.564869	0.976	0.772	2.55e-28	Ex1		THEMIS	1.13e-73	0.818917	0.692	0.087	2.95e-69	Ex5b		ABCC1	8.04e-16	0.412559	0.421	0.189	2.1e-11	In4b
	IQCA1	1.07e-14	1.41678	0.646	0.074	2.43e-10	Astrocytes-2																		CCDC65	1.32e-32	0.385434	0.725	0.549	3.45e-28	Ex1		SOX5	5.61e-66	0.785837	0.919	0.52	1.47e-61	Ex5b		CNTNAP4	9.8e-16	0.538822	0.843	0.429	2.56e-11	In4b
	ABLIM1	1.16e-14	1.05598	0.655	0.163	2.64e-10	Astrocytes-2																		ZNF365	3.28e-32	0.367741	0.55	0.359	8.57e-28	Ex1		SLC35F3	1.57e-64	0.739402	0.992	0.804	4.11e-60	Ex5b		KIAA1958	1.21e-15	0.41617	0.463	0.22	3.18e-11	In4b
	NAT8L	1.33e-14	0.726932	0.327	0.074	3.02e-10	Astrocytes-2																		KCNN2	3.88e-32	0.308085	0.489	0.31	1.01e-27	Ex1		GBE1	7.05e-64	0.516143	0.599	0.209	1.84e-59	Ex5b		PTPRB	1.3e-15	0.531065	0.483	0.178	3.41e-11	In4b
	MYO10	1.4e-14	0.491947	0.425	0.137	3.19e-10	Astrocytes-2																		RAB40B	5.83e-32	0.273011	0.489	0.322	1.52e-27	Ex1		HS3ST5	7.98e-60	0.665043	0.729	0.26	2.09e-55	Ex5b		NFIX	1.45e-15	0.443912	0.591	0.283	3.8e-11	In4b
	PSD2	1.46e-14	0.972615	0.522	0.082	3.33e-10	Astrocytes-2																		DLEU2	9.28e-32	0.303833	0.612	0.446	2.43e-27	Ex1		PDZRN4	2.54e-58	0.944119	0.947	0.449	6.63e-54	Ex5b		KCNN2	1.64e-15	0.460941	0.508	0.26	4.29e-11	In4b
	PFKFB2	1.57e-14	0.778925	0.372	0.06	3.57e-10	Astrocytes-2																		PCDH7	1.25e-31	0.526678	0.972	0.742	3.28e-27	Ex1		GRIA1	5.05e-58	0.488186	0.972	0.8	1.32e-53	Ex5b		GRIK4	2.18e-15	0.555996	0.479	0.182	5.71e-11	In4b
	TRPM3	1.62e-14	2.35864	0.991	0.202	3.69e-10	Astrocytes-2																		PTK2	1.73e-31	0.417787	0.946	0.84	4.51e-27	Ex1		DMD	2.29e-55	0.49278	1	0.976	5.99e-51	Ex5b		LSAMP	2.32e-15	0.414208	1	0.983	6.07e-11	In4b
	GPM6A	1.7e-14	1.76438	0.991	0.228	3.87e-10	Astrocytes-2																		CTDSPL	2.3e-31	0.373035	0.742	0.576	6e-27	Ex1		PRKD1	7e-54	0.705539	0.854	0.425	1.83e-49	Ex5b		GRIP1	2.42e-15	0.430565	0.975	0.869	6.32e-11	In4b
	ENHO	1.76e-14	0.458507	0.265	0.032	4e-10	Astrocytes-2																		ADGRL2	3.51e-31	0.465006	0.939	0.756	9.17e-27	Ex1		NFIA	7.75e-53	0.916595	0.899	0.301	2.03e-48	Ex5b		LIFR	2.64e-15	0.358274	0.339	0.131	6.89e-11	In4b
	CRISPLD1	1.79e-14	0.550808	0.283	0.035	4.07e-10	Astrocytes-2																		INTS10	3.78e-31	0.323069	0.631	0.49	9.89e-27	Ex1		GRIK3	2.59e-52	0.509349	0.591	0.14	6.76e-48	Ex5b		MSI2	3.43e-15	0.449281	0.702	0.494	8.97e-11	In4b
	AGT	2.16e-14	1.50837	0.761	0.084	4.9e-10	Astrocytes-2																		GPC6	7.35e-31	0.472929	0.752	0.615	1.92e-26	Ex1		UNC5C	2.74e-52	0.617699	0.939	0.693	7.17e-48	Ex5b		DOK5	4.67e-15	0.507506	0.645	0.299	1.22e-10	In4b
	MGST1	2.3e-14	1.61939	0.805	0.093	5.24e-10	Astrocytes-2																		DDRGK1	2.31e-30	0.368999	0.598	0.4	6.05e-26	Ex1		RUNX1T1	1.95e-50	0.477965	0.866	0.631	5.09e-46	Ex5b		CSAD	5.97e-15	0.407137	0.471	0.243	1.56e-10	In4b
	ARNT2	2.4e-14	0.53263	0.54	0.236	5.47e-10	Astrocytes-2																		RPS6KC1	3.15e-30	0.388795	0.803	0.658	8.23e-26	Ex1		SLC35F1	3.22e-49	0.508656	0.931	0.715	8.42e-45	Ex5b		RP11-479O16.1	6.05e-15	0.312374	0.264	0.094	1.58e-10	In4b
	DCLK2	2.5e-14	1.24706	0.761	0.192	5.68e-10	Astrocytes-2																		ADGRB2	4.2e-30	0.299506	0.386	0.24	1.1e-25	Ex1		TMEM2	2.12e-46	0.631537	0.717	0.347	5.53e-42	Ex5b		HLF	6.26e-15	0.332947	0.31	0.11	1.64e-10	In4b
	GPAM	2.6e-14	0.546205	0.283	0.039	5.91e-10	Astrocytes-2																		KCNK1	5.35e-30	0.400445	0.678	0.477	1.4e-25	Ex1		PRRX1	2.14e-46	0.479324	0.433	0.066	5.59e-42	Ex5b		VRK1	9.18e-15	0.350183	0.343	0.152	2.4e-10	In4b
	RNPC3	2.69e-14	0.586038	0.575	0.237	6.11e-10	Astrocytes-2																		BICC1	1.34e-29	0.30941	0.482	0.292	3.5e-25	Ex1		CDH12	2.71e-46	0.615452	0.996	0.83	7.08e-42	Ex5b		KIAA1211	1.08e-14	0.408603	0.748	0.553	2.82e-10	In4b
	ZNRF3	2.78e-14	0.746214	0.434	0.09	6.32e-10	Astrocytes-2																		CAMK2N1	1.61e-29	0.419918	0.531	0.382	4.21e-25	Ex1		CNTN4	1.49e-45	0.601371	0.988	0.866	3.9e-41	Ex5b		GRIN3A	1.13e-14	0.453794	0.595	0.314	2.95e-10	In4b
	KNDC1	3.12e-14	1.05607	0.451	0.072	7.09e-10	Astrocytes-2																		MAP3K5	1.79e-29	0.413268	0.791	0.547	4.68e-25	Ex1		LSAMP	1.32e-44	0.501965	1	0.974	3.45e-40	Ex5b		SSBP2	1.35e-14	0.41975	0.822	0.62	3.52e-10	In4b
	FAM189A2	3.34e-14	1.23324	0.628	0.068	7.6e-10	Astrocytes-2																		PICK1	1.88e-29	0.302651	0.423	0.267	4.93e-25	Ex1		SORCS1	3.33e-44	0.452731	0.951	0.854	8.71e-40	Ex5b		DGKB	1.51e-14	0.715819	0.955	0.583	3.96e-10	In4b
	MAT2A	3.56e-14	0.670762	0.664	0.257	8.1e-10	Astrocytes-2																		CRIP2	1.99e-29	0.385232	0.522	0.315	5.21e-25	Ex1		MYO1D	3.53e-43	0.493119	0.919	0.647	9.22e-39	Ex5b		PDP1	1.88e-14	0.358733	0.289	0.114	4.92e-10	In4b
	APC	3.66e-14	0.635216	0.611	0.262	8.32e-10	Astrocytes-2																		CACNA2D1	2.25e-29	0.450439	0.923	0.711	5.88e-25	Ex1		MMP16	1.25e-42	0.35725	0.935	0.813	3.26e-38	Ex5b		CPNE6	3.92e-14	0.300112	0.322	0.135	1.03e-09	In4b
	CD99	3.71e-14	0.691922	0.372	0.061	8.44e-10	Astrocytes-2																		KCNMA1	2.34e-29	0.39953	0.972	0.904	6.11e-25	Ex1		RP11-586K2.1	2.9e-42	0.451778	0.879	0.639	7.58e-38	Ex5b		PLCXD3	5.37e-14	0.65146	0.682	0.323	1.4e-09	In4b
	AC002429.5	3.74e-14	0.926928	0.504	0.068	8.51e-10	Astrocytes-2																		PPP4R4	5.07e-29	0.302093	0.393	0.242	1.33e-24	Ex1		CCK	1.28e-40	0.650796	0.955	0.81	3.33e-36	Ex5b		ABRACL	6.72e-14	0.358904	0.26	0.085	1.76e-09	In4b
	CHD9	3.89e-14	0.439849	0.823	0.517	8.85e-10	Astrocytes-2																		LINC01103	5.61e-29	0.25996	0.367	0.224	1.47e-24	Ex1		EFNA5	1.09e-39	0.395408	0.972	0.877	2.85e-35	Ex5b		LINC00693	1.07e-13	0.464347	0.657	0.394	2.8e-09	In4b
	DGKG	4.07e-14	0.866594	0.726	0.276	9.25e-10	Astrocytes-2																		PHYHIP	1.01e-28	0.38673	0.609	0.416	2.65e-24	Ex1		GALNT14	1.7e-39	0.370654	0.559	0.222	4.44e-35	Ex5b		PPP1R2	1.39e-13	0.397761	0.599	0.402	3.62e-09	In4b
	TPCN1	4.25e-14	0.851839	0.717	0.225	9.67e-10	Astrocytes-2																		BANP	1.08e-28	0.281317	0.487	0.33	2.83e-24	Ex1		IL12RB2	1.55e-38	0.755368	0.676	0.318	4.06e-34	Ex5b		GRIP2	2.03e-13	0.380743	0.674	0.431	5.29e-09	In4b
	RPS6KA2	4.33e-14	0.571543	0.664	0.309	9.85e-10	Astrocytes-2																		NLK	1.44e-28	0.477698	0.849	0.63	3.75e-24	Ex1		RP11-384F7.2	3e-38	0.494576	0.968	0.855	7.84e-34	Ex5b		SLC8A1-AS1	2.91e-13	0.537344	0.649	0.308	7.61e-09	In4b
	SPDYE3	4.76e-14	0.475203	0.54	0.228	1.08e-09	Astrocytes-2																		DPYD	1.44e-28	0.442745	0.806	0.555	3.77e-24	Ex1		SLC39A11	3.86e-38	0.489771	0.826	0.52	1.01e-33	Ex5b		MGLL	3.12e-13	0.339881	0.541	0.346	8.15e-09	In4b
	PLTP	5.04e-14	0.834991	0.283	0.037	1.15e-09	Astrocytes-2																		IPO5	1.79e-28	0.285854	0.446	0.292	4.67e-24	Ex1		DCHS2	3.86e-38	0.407925	0.49	0.111	1.01e-33	Ex5b		MCTP1	4.1e-13	0.537687	0.835	0.61	1.07e-08	In4b
	PDE7B	5.09e-14	0.936734	0.575	0.116	1.16e-09	Astrocytes-2																		CELF5	1.82e-28	0.329577	0.787	0.637	4.77e-24	Ex1		TMEM233	3.97e-38	0.365086	0.316	0.061	1.04e-33	Ex5b		PTPRM	5.11e-13	0.476037	0.946	0.696	1.34e-08	In4b
	BAALC	5.34e-14	0.885276	0.513	0.074	1.21e-09	Astrocytes-2																		UPP2	2.48e-28	0.344123	0.528	0.37	6.48e-24	Ex1		NELL1	4.34e-38	0.38916	0.935	0.745	1.14e-33	Ex5b		NTM	5.4e-13	0.52838	0.983	0.785	1.41e-08	In4b
	C2orf72	5.56e-14	0.840784	0.398	0.073	1.26e-09	Astrocytes-2																		SDK1	6.43e-28	0.358879	0.745	0.48	1.68e-23	Ex1		ZNF804B	5.91e-38	0.754803	0.951	0.559	1.55e-33	Ex5b		HRH1	1.04e-12	0.405027	0.339	0.122	2.72e-08	In4b
	PON2	5.86e-14	0.60372	0.681	0.299	1.33e-09	Astrocytes-2																		AC037445.1	7.19e-28	0.359304	0.678	0.518	1.88e-23	Ex1		SGCZ	1.31e-37	0.936224	0.854	0.457	3.42e-33	Ex5b		BRINP2	1.38e-12	0.595689	0.665	0.374	3.6e-08	In4b
	ATP1A2	6.39e-14	1.65449	0.841	0.094	1.45e-09	Astrocytes-2																		RP11-624L4.1	8.88e-28	0.278221	0.385	0.246	2.32e-23	Ex1		RP3-399L15.3	2.05e-37	0.36363	0.522	0.24	5.37e-33	Ex5b		FMNL2	1.58e-12	0.579767	0.868	0.617	4.14e-08	In4b
	GALNT18	6.57e-14	0.745777	0.434	0.077	1.49e-09	Astrocytes-2																		NFAT5	1.05e-27	0.330735	0.849	0.731	2.75e-23	Ex1		SYNJ2	2.17e-37	0.409884	0.785	0.454	5.66e-33	Ex5b		MAML3	1.84e-12	0.593177	0.57	0.238	4.8e-08	In4b
	PTCHD1-AS	7.36e-14	1.54496	0.832	0.13	1.67e-09	Astrocytes-2																		LINC01197	1.17e-27	0.3326	0.412	0.221	3.05e-23	Ex1		BRINP3	5.35e-37	0.52567	0.919	0.725	1.4e-32	Ex5b		ANKRD6	2.18e-12	0.379458	0.479	0.251	5.69e-08	In4b
	LRRC16A	8.15e-14	1.23916	0.681	0.107	1.85e-09	Astrocytes-2																		CTC-552D5.1	1.18e-27	0.487946	0.507	0.244	3.1e-23	Ex1		CDH6	5.43e-37	0.604995	0.563	0.15	1.42e-32	Ex5b		RP11-123O10.4	2.19e-12	0.387345	0.983	0.879	5.73e-08	In4b
	EGFR	8.18e-14	0.729059	0.336	0.059	1.86e-09	Astrocytes-2																		CTD-2537O9.1	2.58e-27	0.38651	0.796	0.627	6.75e-23	Ex1		PDGFC	9.92e-37	0.44717	0.607	0.277	2.59e-32	Ex5b		PDE8B	2.37e-12	0.345715	0.727	0.534	6.21e-08	In4b
	PRDM16	9.25e-14	0.549776	0.265	0.04	2.1e-09	Astrocytes-2																		MPPED2	4.31e-27	0.290442	0.55	0.378	1.13e-22	Ex1		SEMA3A	1.41e-36	0.539219	0.785	0.388	3.69e-32	Ex5b		SLC8A1	2.55e-12	0.65181	0.938	0.522	6.67e-08	In4b
	SNTA1	9.7e-14	0.721414	0.363	0.052	2.2e-09	Astrocytes-2																		GALNT18	5.6e-27	0.311069	0.672	0.511	1.47e-22	Ex1		DOK6	1.52e-36	0.379185	0.874	0.62	3.99e-32	Ex5b		VCAN	3.16e-12	0.428836	0.289	0.081	8.26e-08	In4b
	CLEC16A	9.91e-14	0.695442	0.566	0.216	2.25e-09	Astrocytes-2																		DOCK2	6.91e-27	0.290308	0.414	0.229	1.81e-22	Ex1		FMNL2	3.64e-36	0.376753	0.964	0.893	9.52e-32	Ex5b		PGRMC1	3.23e-12	0.302391	0.616	0.433	8.45e-08	In4b
	EPS15L1	1.01e-13	0.737931	0.593	0.194	2.29e-09	Astrocytes-2																		EML6	7.3e-27	0.392606	0.841	0.671	1.91e-22	Ex1		HS3ST2	4.24e-36	0.680927	0.68	0.303	1.11e-31	Ex5b		PRNP	3.28e-12	0.33812	0.773	0.63	8.56e-08	In4b
	BCAR3	1.3e-13	0.651018	0.354	0.089	2.95e-09	Astrocytes-2																		RBFOX3	9.11e-27	0.384606	0.861	0.7	2.38e-22	Ex1		GPATCH2	1.64e-35	0.442453	0.814	0.481	4.28e-31	Ex5b		POU6F2	3.28e-12	0.757617	0.45	0.147	8.58e-08	In4b
	FRMPD2	1.37e-13	0.87015	0.407	0.038	3.11e-09	Astrocytes-2																		MTA3	1.75e-26	0.348749	0.701	0.552	4.58e-22	Ex1		SPOCK1	4.58e-35	0.434934	0.931	0.76	1.2e-30	Ex5b		ADAMTS9-AS2	3.46e-12	0.48327	0.715	0.427	9.05e-08	In4b
	DAAM2	1.5e-13	0.427625	0.752	0.513	3.4e-09	Astrocytes-2																		ARNT2	1.83e-26	0.288321	0.806	0.683	4.77e-22	Ex1		ERC2	1.44e-34	0.333377	0.996	0.96	3.77e-30	Ex5b		ENTPD3	3.98e-12	0.330161	0.74	0.55	1.04e-07	In4b
	TTYH1	1.56e-13	0.586576	0.673	0.332	3.54e-09	Astrocytes-2																		RP11-305F18.1	2.32e-26	0.287734	0.389	0.232	6.06e-22	Ex1		RP11-413B19.2	1.59e-34	0.387852	0.494	0.157	4.17e-30	Ex5b		CDC73	4.08e-12	0.336064	0.463	0.258	1.07e-07	In4b
	ACSS1	1.76e-13	0.880863	0.504	0.101	4.01e-09	Astrocytes-2																		CTD-2023N9.3	2.76e-26	0.250946	0.28	0.15	7.23e-22	Ex1		PCDH9	1.95e-34	0.341117	1	0.997	5.09e-30	Ex5b		DLX6-AS1	4.55e-12	0.344375	0.839	0.621	1.19e-07	In4b
	RP11-776H12.1	1.91e-13	0.858639	0.434	0.049	4.35e-09	Astrocytes-2																		SEZ6L	3.57e-26	0.347193	0.731	0.523	9.32e-22	Ex1		CTD-2147F2.1	3.02e-33	0.493684	0.591	0.203	7.91e-29	Ex5b		CCSER1	4.76e-12	0.417794	0.996	0.949	1.24e-07	In4b
	GAN	1.92e-13	0.669727	0.425	0.122	4.37e-09	Astrocytes-2																		WASF1	8.13e-26	0.384114	0.711	0.532	2.12e-21	Ex1		ADGRL2	4.27e-33	0.290477	0.98	0.893	1.12e-28	Ex5b		GABRB2	5.06e-12	0.375069	0.942	0.84	1.32e-07	In4b
	CTSH	2.01e-13	0.634991	0.274	0.051	4.56e-09	Astrocytes-2																		SYNJ2	1.23e-25	0.358924	0.56	0.339	3.22e-21	Ex1		SYN3	5.15e-33	0.456716	0.984	0.816	1.35e-28	Ex5b		ST6GAL2	5.23e-12	0.443706	0.339	0.116	1.37e-07	In4b
	PTPN13	2.01e-13	0.478872	0.504	0.199	4.58e-09	Astrocytes-2																		RP5-837I24.4	1.23e-25	0.250231	0.373	0.238	3.22e-21	Ex1		FRYL	6.89e-33	0.359271	0.773	0.513	1.8e-28	Ex5b		DOCK9	5.36e-12	0.403864	0.74	0.537	1.4e-07	In4b
	37681	2.06e-13	1.00888	0.619	0.128	4.68e-09	Astrocytes-2																		GLRA3	1.31e-25	0.311508	0.362	0.2	3.43e-21	Ex1		NETO1	4.28e-32	0.327793	0.794	0.553	1.12e-27	Ex5b		CAMKV	5.6e-12	0.398302	0.595	0.351	1.46e-07	In4b
	WDR49	2.15e-13	1.18116	0.54	0.058	4.9e-09	Astrocytes-2																		ABLIM2	1.87e-25	0.322912	0.725	0.581	4.89e-21	Ex1		MGST1	4.35e-32	0.393425	0.834	0.648	1.14e-27	Ex5b		HSP90AA1	6.36e-12	0.354566	0.905	0.835	1.66e-07	In4b
	CACNB2	2.2e-13	1.2814	0.655	0.222	4.99e-09	Astrocytes-2																		LMO3	2.37e-25	0.4081	0.681	0.474	6.2e-21	Ex1		ROBO1	6.46e-31	0.71062	0.951	0.647	1.69e-26	Ex5b		TLK1	1e-11	0.425102	0.694	0.437	2.61e-07	In4b
	TCF7L2	2.27e-13	0.698725	0.513	0.149	5.17e-09	Astrocytes-2																		MAL2	2.75e-25	0.317468	0.455	0.29	7.19e-21	Ex1		EPB41L4A	1.14e-30	0.303474	0.332	0.094	2.98e-26	Ex5b		BCKDHB	1.09e-11	0.369358	0.446	0.223	2.84e-07	In4b
	IL17D	2.48e-13	0.480429	0.283	0.053	5.64e-09	Astrocytes-2																		NECAB1	2.96e-25	0.527434	0.898	0.605	7.73e-21	Ex1		SH3D19	1.93e-30	0.408862	0.773	0.552	5.05e-26	Ex5b		RBMS3-AS2	1.63e-11	0.348462	0.397	0.215	4.26e-07	In4b
	SNTB1	2.52e-13	0.544166	0.301	0.058	5.73e-09	Astrocytes-2																		SATB2	3.83e-25	0.483444	0.841	0.558	1e-20	Ex1		TIMP3	2.67e-30	0.455313	0.891	0.643	6.98e-26	Ex5b		ETV1	1.86e-11	0.352141	0.264	0.094	4.87e-07	In4b
	SRPX	3.08e-13	0.532212	0.257	0.032	7e-09	Astrocytes-2																		ACTN4	4.4e-25	0.291209	0.507	0.34	1.15e-20	Ex1		SAT1	4.61e-30	0.668101	0.725	0.515	1.21e-25	Ex5b		IFI6	2.24e-11	0.294516	0.397	0.214	5.85e-07	In4b
	CD38	3.28e-13	0.871481	0.336	0.033	7.45e-09	Astrocytes-2																		NAGPA	6.9e-25	0.317888	0.55	0.382	1.8e-20	Ex1		CDC14B	7.05e-30	0.427398	0.704	0.437	1.84e-25	Ex5b		CRH	3.49e-11	0.663335	0.785	0.291	9.14e-07	In4b
	LGI1	3.46e-13	0.985686	0.478	0.061	7.87e-09	Astrocytes-2																		TMOD1	7.03e-25	0.302954	0.462	0.279	1.84e-20	Ex1		B3GLCT	8.48e-30	0.328373	0.522	0.233	2.22e-25	Ex5b		CDHR3	3.7e-11	0.435834	0.488	0.188	9.68e-07	In4b
	RFX2	3.75e-13	0.54527	0.363	0.086	8.52e-09	Astrocytes-2																		PTPRR	1.11e-24	0.376136	0.746	0.562	2.9e-20	Ex1		CNTNAP3	9.52e-30	0.394531	0.462	0.153	2.49e-25	Ex5b		FSTL5	4.99e-11	0.477488	0.921	0.533	1.3e-06	In4b
	TMEM38A	4.05e-13	0.557798	0.292	0.052	9.22e-09	Astrocytes-2																		PRKDC	1.82e-24	0.266051	0.609	0.49	4.75e-20	Ex1		FGD4	2.35e-29	0.487823	0.401	0.224	6.15e-25	Ex5b		PPFIBP1	5.28e-11	0.547469	0.595	0.252	1.38e-06	In4b
	FUT9	4.4e-13	0.828415	0.752	0.286	1e-08	Astrocytes-2																		FLRT2	3.96e-24	0.441258	0.878	0.693	1.04e-19	Ex1		LSAMP-AS1	2.42e-29	0.448543	0.895	0.76	6.33e-25	Ex5b		CHCHD6	5.54e-11	0.340092	0.463	0.284	1.45e-06	In4b
	SORBS1	4.55e-13	1.4636	0.823	0.177	1.04e-08	Astrocytes-2																		MYH9	5.03e-24	0.259921	0.37	0.219	1.31e-19	Ex1		ESRRG	6.33e-29	0.493494	0.923	0.631	1.66e-24	Ex5b		SYN2	6.26e-11	0.441325	0.95	0.758	1.64e-06	In4b
	PREX2	5.04e-13	0.422289	0.628	0.356	1.15e-08	Astrocytes-2																		CAMKV	6.13e-24	0.301479	0.631	0.475	1.6e-19	Ex1		C4orf32	7.57e-29	0.29758	0.296	0.083	1.98e-24	Ex5b		RIMBP2	7.78e-11	0.365946	0.665	0.482	2.03e-06	In4b
	AC016831.7	5.05e-13	0.672912	0.69	0.326	1.15e-08	Astrocytes-2																		DLEU1	9.28e-24	0.252077	0.504	0.383	2.43e-19	Ex1		KCTD16	1.03e-28	0.390335	0.976	0.85	2.7e-24	Ex5b		RIN2	8.31e-11	0.386661	0.438	0.215	2.17e-06	In4b
	CAPN2	5.16e-13	0.508017	0.292	0.086	1.17e-08	Astrocytes-2																		DCLK2	1.1e-23	0.276796	0.706	0.581	2.88e-19	Ex1		INPP4B	1.7e-28	0.418964	0.899	0.588	4.44e-24	Ex5b		SPOPL	1.08e-10	0.320597	0.368	0.199	2.81e-06	In4b
	PPFIA1	5.35e-13	0.529455	0.496	0.2	1.22e-08	Astrocytes-2																		PNCK	1.28e-23	0.320497	0.609	0.448	3.35e-19	Ex1		SSTR2	1.92e-28	0.433028	0.583	0.257	5.01e-24	Ex5b		APLP2	1.56e-10	0.30346	0.686	0.582	4.07e-06	In4b
	AHCYL2	5.61e-13	0.659897	0.522	0.207	1.28e-08	Astrocytes-2																		RSRP1	1.65e-23	0.307716	0.847	0.751	4.32e-19	Ex1		AK5	4.57e-28	0.366273	0.968	0.84	1.19e-23	Ex5b		RORA	1.76e-10	0.360369	0.992	0.928	4.6e-06	In4b
	C1orf21	6.04e-13	0.832619	0.478	0.097	1.37e-08	Astrocytes-2																		MFSD4	1.99e-23	0.267137	0.402	0.268	5.21e-19	Ex1		GNG2	4.58e-28	0.423296	0.66	0.336	1.2e-23	Ex5b		OPHN1	2.14e-10	0.426131	0.537	0.33	5.59e-06	In4b
	CTD-2515A14.1	6.05e-13	0.588916	0.451	0.143	1.38e-08	Astrocytes-2																		TRERF1	8.28e-23	0.293869	0.641	0.487	2.17e-18	Ex1		TAOK3	5.64e-28	0.302996	0.83	0.656	1.48e-23	Ex5b		EPHB2	3.1e-10	0.317153	0.36	0.185	8.11e-06	In4b
	AC016716.2	6.12e-13	0.905385	0.478	0.075	1.39e-08	Astrocytes-2																		ELK4	2.44e-22	0.278848	0.437	0.29	6.39e-18	Ex1		ANKRD30B	7.7e-28	0.370141	0.559	0.252	2.01e-23	Ex5b		AC074363.1	3.8e-10	0.424121	0.777	0.56	9.93e-06	In4b
	ACSBG1	6.38e-13	0.935651	0.708	0.207	1.45e-08	Astrocytes-2																		ACAP3	2.88e-22	0.287662	0.355	0.217	7.52e-18	Ex1		ZEB2	1.59e-27	0.309129	0.826	0.582	4.16e-23	Ex5b		ZNF428	4.12e-10	0.308104	0.566	0.4	1.08e-05	In4b
	NTRK3	6.97e-13	1.2768	0.814	0.147	1.58e-08	Astrocytes-2																		PILRB	3.03e-22	0.262803	0.428	0.299	7.92e-18	Ex1		AC114765.1	2.01e-27	0.540426	0.947	0.628	5.26e-23	Ex5b		RP11-58C22.1	4.56e-10	0.351857	0.36	0.151	1.19e-05	In4b
	RP11-248J23.7	6.98e-13	0.558227	0.407	0.111	1.59e-08	Astrocytes-2																		PTPRO	6.63e-22	0.391176	0.782	0.581	1.73e-17	Ex1		CNTNAP3B	2.06e-27	0.45513	0.717	0.341	5.38e-23	Ex5b		PKNOX2	4.62e-10	0.429067	0.702	0.466	1.21e-05	In4b
	AGL	7.09e-13	0.488545	0.336	0.1	1.61e-08	Astrocytes-2																		LINC00937	6.73e-22	0.270993	0.621	0.49	1.76e-17	Ex1		SEC24D	2.55e-27	0.474718	0.7	0.389	6.68e-23	Ex5b		ADARB2-AS1	5.05e-10	0.257064	0.264	0.096	1.32e-05	In4b
	SRPX2	7.59e-13	0.934253	0.451	0.04	1.73e-08	Astrocytes-2																		TMEM59L	9.1e-22	0.30805	0.726	0.575	2.38e-17	Ex1		WDR61	2.72e-27	0.621812	0.696	0.561	7.12e-23	Ex5b		HTR1E	5.58e-10	0.421125	0.504	0.238	1.46e-05	In4b
	HPSE2	7.72e-13	2.36599	0.982	0.127	1.76e-08	Astrocytes-2																		AK5	1.07e-21	0.389545	0.888	0.711	2.79e-17	Ex1		CADPS	2.87e-27	0.410189	0.996	0.911	7.49e-23	Ex5b		TERF2IP	6.46e-10	0.358924	0.731	0.57	1.69e-05	In4b
	NKAIN3	7.83e-13	1.41844	0.85	0.133	1.78e-08	Astrocytes-2																		CDK19	2.59e-21	0.271634	0.556	0.399	6.76e-17	Ex1		DACH1	7.32e-27	0.419481	0.603	0.242	1.91e-22	Ex5b		EXOSC10	6.55e-10	0.302584	0.322	0.17	1.71e-05	In4b
	LINC00461	7.97e-13	0.66797	0.531	0.142	1.81e-08	Astrocytes-2																		SPDYE2	2.82e-21	0.285714	0.668	0.566	7.38e-17	Ex1		NOS1AP	1.08e-26	0.334339	0.745	0.486	2.82e-22	Ex5b		SKP1	8.24e-10	0.350853	0.769	0.63	2.15e-05	In4b
	SOX5	8.85e-13	1.07949	0.708	0.135	2.01e-08	Astrocytes-2																		CELF2	4.17e-21	0.447638	0.997	0.922	1.09e-16	Ex1		LINC00903	1.11e-26	0.424349	0.713	0.4	2.91e-22	Ex5b		MTMR7	9.62e-10	0.363525	0.591	0.433	2.51e-05	In4b
	ANTXR1	9.73e-13	0.77909	0.434	0.08	2.21e-08	Astrocytes-2																		CTNNAL1	4.32e-21	0.348431	0.566	0.383	1.13e-16	Ex1		RP11-768F21.1	1.25e-26	0.331528	0.401	0.164	3.28e-22	Ex5b		CDC42BPA	1.05e-09	0.373807	0.88	0.765	2.74e-05	In4b
	ENPP5	1.1e-12	0.695097	0.327	0.058	2.5e-08	Astrocytes-2																		SLF1	8.77e-21	0.307779	0.661	0.485	2.29e-16	Ex1		STIM1	3.91e-26	0.300151	0.623	0.368	1.02e-21	Ex5b		PLEKHO1	1.5e-09	0.297608	0.269	0.143	3.92e-05	In4b
	PCSK5	1.13e-12	0.856536	0.487	0.092	2.57e-08	Astrocytes-2																		LDB2	9.61e-21	0.501952	0.974	0.749	2.51e-16	Ex1		RP4-765H13.1	1.01e-25	0.387181	0.526	0.188	2.64e-21	Ex5b		YIPF3	1.52e-09	0.253531	0.351	0.214	3.97e-05	In4b
	ASRGL1	1.2e-12	0.506953	0.469	0.179	2.73e-08	Astrocytes-2																		PPP3CA	1e-20	0.436527	0.975	0.865	2.63e-16	Ex1		TENM4	1.1e-25	0.404217	0.931	0.744	2.89e-21	Ex5b		CELF4	1.59e-09	0.295741	0.901	0.732	4.14e-05	In4b
	TJP2	1.21e-12	0.528515	0.487	0.172	2.75e-08	Astrocytes-2																		COL24A1	1.06e-20	0.421432	0.532	0.287	2.76e-16	Ex1		MOXD1	2e-25	0.284663	0.381	0.112	5.24e-21	Ex5b		CKB	1.65e-09	0.360611	0.926	0.806	4.32e-05	In4b
	RFX4	1.39e-12	1.41912	0.814	0.119	3.16e-08	Astrocytes-2																		GRIA2	1.22e-20	0.38271	0.98	0.905	3.18e-16	Ex1		FRMD6	2.01e-25	0.412005	0.644	0.378	5.26e-21	Ex5b		TIAM2	1.74e-09	0.396185	0.665	0.451	4.55e-05	In4b
	ITGB4	1.46e-12	0.970632	0.496	0.062	3.33e-08	Astrocytes-2																		LNX1	1.26e-20	0.30663	0.565	0.409	3.28e-16	Ex1		CDH2	2.58e-25	0.31239	0.842	0.686	6.76e-21	Ex5b		FAM110B	2.07e-09	0.32735	0.682	0.498	5.4e-05	In4b
	STK33	1.53e-12	0.779375	0.549	0.126	3.48e-08	Astrocytes-2																		CDC40	1.57e-20	0.253804	0.464	0.339	4.12e-16	Ex1		PPFIBP1	2.92e-25	0.264677	0.854	0.719	7.63e-21	Ex5b		RAD21	2.29e-09	0.262853	0.384	0.212	5.99e-05	In4b
	A2ML1-AS1	1.56e-12	0.839603	0.469	0.093	3.55e-08	Astrocytes-2																		LY86-AS1	3.64e-20	0.414395	0.65	0.451	9.52e-16	Ex1		PSME4	3.52e-25	0.347507	0.587	0.349	9.19e-21	Ex5b		MPPED1	2.46e-09	0.337591	0.483	0.284	6.44e-05	In4b
	LAMA4	1.76e-12	0.700866	0.389	0.064	4e-08	Astrocytes-2																		PRKCA	4.28e-20	0.278275	0.838	0.678	1.12e-15	Ex1		PLD5	5.29e-25	0.319014	0.474	0.232	1.38e-20	Ex5b		FAIM2	2.66e-09	0.306957	0.711	0.549	6.96e-05	In4b
	FARP1	1.8e-12	0.850064	0.487	0.128	4.1e-08	Astrocytes-2																		IGSF21	5.49e-20	0.28051	0.434	0.28	1.43e-15	Ex1		KIAA1958	1.07e-24	0.313233	0.559	0.313	2.79e-20	Ex5b		NOS1AP	3.23e-09	0.362712	0.517	0.276	8.44e-05	In4b
	ITGA7	2.06e-12	0.831728	0.416	0.055	4.69e-08	Astrocytes-2																		KCNIP4	1.1e-19	0.591955	0.999	0.898	2.87e-15	Ex1		EFNB2	1.33e-24	0.280849	0.437	0.21	3.48e-20	Ex5b		AMN1	3.24e-09	0.30974	0.574	0.408	8.46e-05	In4b
	NEAT1	2.11e-12	0.374372	0.982	0.88	4.8e-08	Astrocytes-2																		KLHL2	1.65e-19	0.308739	0.535	0.371	4.32e-15	Ex1		RYR2	1.78e-24	0.262199	0.996	0.982	4.64e-20	Ex5b		PLAGL1	4.11e-09	0.311938	0.397	0.208	0.000107	In4b
	EZR	2.33e-12	0.677305	0.345	0.05	5.29e-08	Astrocytes-2																		NNAT	1.77e-19	0.382359	0.448	0.312	4.61e-15	Ex1		EXT1	2.43e-24	0.351457	0.915	0.788	6.35e-20	Ex5b		GNAI1	4.11e-09	0.303063	0.463	0.25	0.000107	In4b
	CDHR3	2.36e-12	0.898863	0.442	0.084	5.37e-08	Astrocytes-2																		KCNQ5	1.87e-19	0.469011	0.995	0.877	4.9e-15	Ex1		DPP10	6.53e-24	0.454706	1	0.98	1.71e-19	Ex5b		HSD17B4	5.02e-09	0.322396	0.517	0.327	0.000131	In4b
	SPARCL1	2.53e-12	1.43078	0.823	0.152	5.74e-08	Astrocytes-2																		ABCC8	2.1e-19	0.259547	0.486	0.362	5.49e-15	Ex1		TMEFF2	7.66e-24	0.426102	0.907	0.707	2e-19	Ex5b		SCOC	5.07e-09	0.283652	0.545	0.395	0.000133	In4b
	HADHB	2.55e-12	0.378938	0.478	0.215	5.79e-08	Astrocytes-2																		RP13-143G15.4	6.31e-19	0.282367	0.527	0.369	1.65e-14	Ex1		CAST	8.61e-24	0.354965	0.599	0.359	2.25e-19	Ex5b		NPTXR	5.24e-09	0.272706	0.537	0.31	0.000137	In4b
	GPC5	2.56e-12	1.97339	0.956	0.215	5.83e-08	Astrocytes-2																		CAMKK2	6.46e-19	0.292761	0.517	0.363	1.69e-14	Ex1		GPAT3	9e-24	0.292684	0.283	0.087	2.35e-19	Ex5b		OSBPL6	5.73e-09	0.4023	0.93	0.705	0.00015	In4b
	SASH1	2.64e-12	0.434645	0.788	0.485	6.01e-08	Astrocytes-2																		PRKAR2B	8.51e-19	0.339249	0.663	0.49	2.23e-14	Ex1		MEG3	1.07e-23	0.286957	1	0.999	2.8e-19	Ex5b		CACNG8	5.94e-09	0.34877	0.541	0.387	0.000155	In4b
	ZHX3	2.99e-12	0.421494	0.655	0.319	6.81e-08	Astrocytes-2																		NIPAL2	9.85e-19	0.391418	0.592	0.408	2.58e-14	Ex1		RXFP1	1.12e-23	0.478287	0.846	0.426	2.92e-19	Ex5b		AC016723.4	6.33e-09	0.322534	0.579	0.366	0.000165	In4b
	EYA2	3.23e-12	0.795872	0.434	0.074	7.34e-08	Astrocytes-2																		RAB40C	1.02e-18	0.287428	0.475	0.344	2.68e-14	Ex1		FAR2	3.15e-23	0.296589	0.713	0.446	8.25e-19	Ex5b		RP11-382A20.5	7.59e-09	0.286908	0.289	0.148	0.000199	In4b
	ZMAT1	3.27e-12	0.594123	0.522	0.202	7.43e-08	Astrocytes-2																		HOPX	1.14e-18	0.430233	0.685	0.443	2.97e-14	Ex1		GOLM1	7.37e-23	0.323191	0.526	0.365	1.93e-18	Ex5b		TSC22D1	8.41e-09	0.322976	0.893	0.794	0.00022	In4b
	LGI4	3.69e-12	0.517991	0.425	0.13	8.38e-08	Astrocytes-2																		GLCE	1.2e-18	0.280128	0.485	0.327	3.13e-14	Ex1		PCDH9-AS2	1.21e-22	0.359645	0.939	0.891	3.17e-18	Ex5b		GRIA2	1.07e-08	0.391021	0.946	0.82	0.000279	In4b
	ADGRL3	3.81e-12	0.525499	0.903	0.599	8.67e-08	Astrocytes-2																		CABP1	1.89e-18	0.4781	0.869	0.646	4.95e-14	Ex1		RP11-18D7.3	1.38e-22	0.334182	0.522	0.257	3.61e-18	Ex5b		CLU	1.24e-08	0.358086	0.872	0.748	0.000325	In4b
	UTRN	3.94e-12	0.840957	0.54	0.106	8.96e-08	Astrocytes-2																		CAMK4	2.23e-18	0.343343	0.773	0.61	5.83e-14	Ex1		SFMBT2	1.54e-22	0.27513	0.526	0.248	4.03e-18	Ex5b		LIN7A	1.33e-08	0.484871	0.496	0.203	0.000349	In4b
	LRP4-AS1	4.07e-12	0.789715	0.451	0.093	9.26e-08	Astrocytes-2																		LINC01106	2.58e-18	0.267271	0.306	0.202	6.73e-14	Ex1		LINC00299	2.04e-22	0.333791	0.372	0.125	5.32e-18	Ex5b		LIPE-AS1	1.45e-08	0.312469	0.434	0.274	0.000379	In4b
	ADGRA3	4.29e-12	0.705612	0.425	0.066	9.76e-08	Astrocytes-2																		PI4KA	4.27e-18	0.333315	0.859	0.729	1.12e-13	Ex1		CLDN11	2.58e-22	0.339141	0.543	0.355	6.74e-18	Ex5b		SEC14L1	1.68e-08	0.28388	0.496	0.327	0.000438	In4b
	EFEMP1	5.15e-12	1.33466	0.681	0.072	1.17e-07	Astrocytes-2																		PKIG	4.36e-18	0.306098	0.598	0.459	1.14e-13	Ex1		SLC16A10	4.02e-22	0.332641	0.462	0.213	1.05e-17	Ex5b		COLQ	1.83e-08	0.293713	0.376	0.214	0.000477	In4b
	SHROOM3	5.25e-12	0.693924	0.336	0.058	1.19e-07	Astrocytes-2																		RP11-315E17.1	9.02e-18	0.323439	0.803	0.747	2.36e-13	Ex1		PAPSS1	4.13e-22	0.281208	0.753	0.55	1.08e-17	Ex5b		PRKG2	2.01e-08	0.284404	0.26	0.104	0.000525	In4b
	CTNNA2	5.45e-12	1.38921	0.973	0.317	1.24e-07	Astrocytes-2																		FBXO32	1.08e-17	0.268247	0.411	0.27	2.81e-13	Ex1		ANKMY2	4.21e-22	0.283714	0.623	0.383	1.1e-17	Ex5b		SCN1A	2.05e-08	0.382441	0.897	0.703	0.000536	In4b
	EYA1	5.47e-12	0.671184	0.319	0.038	1.24e-07	Astrocytes-2																		GFOD1	1.14e-17	0.287558	0.67	0.526	2.99e-13	Ex1		MKL1	4.67e-22	0.280882	0.842	0.669	1.22e-17	Ex5b		GPR158	2.08e-08	0.3458	0.748	0.522	0.000544	In4b
	PLD5	5.65e-12	0.622521	0.619	0.292	1.28e-07	Astrocytes-2																		RTN4RL1	1.17e-17	0.261277	0.415	0.279	3.06e-13	Ex1		LINC01435	4.8e-22	0.268606	0.409	0.136	1.25e-17	Ex5b		RNF150	2.09e-08	0.373993	0.69	0.44	0.000545	In4b
	ACAP2	5.68e-12	0.542758	0.664	0.306	1.29e-07	Astrocytes-2																		CKMT2-AS1	3.51e-17	0.279286	0.642	0.467	9.19e-13	Ex1		TENM3	5e-22	0.433209	0.858	0.557	1.31e-17	Ex5b		SLCO3A1	2.13e-08	0.368448	0.645	0.433	0.000557	In4b
	NR2F1-AS1	5.72e-12	0.95652	0.425	0.068	1.3e-07	Astrocytes-2																		R3HDM1	6.13e-17	0.483511	0.991	0.868	1.6e-12	Ex1		STARD13	5.59e-22	0.430125	0.7	0.414	1.46e-17	Ex5b		TLE2	2.37e-08	0.261903	0.335	0.157	0.00062	In4b
	PTTG1IP	5.76e-12	0.485697	0.363	0.128	1.31e-07	Astrocytes-2																		PRICKLE1	7.8e-17	0.356835	0.748	0.593	2.04e-12	Ex1		NRG1	1.39e-21	0.676694	0.976	0.737	3.63e-17	Ex5b		HSBP1	2.61e-08	0.278771	0.459	0.292	0.000684	In4b
	SLC26A5	5.77e-12	0.370167	0.292	0.069	1.31e-07	Astrocytes-2																		GREB1L	7.83e-17	0.272649	0.391	0.28	2.05e-12	Ex1		GRM1	1.44e-21	0.270925	0.789	0.568	3.77e-17	Ex5b		HPSE2	2.96e-08	0.434452	0.409	0.228	0.000775	In4b
	CDC14A	6.06e-12	0.68374	0.292	0.052	1.38e-07	Astrocytes-2																		KIAA1549L	9.86e-17	0.325666	0.712	0.571	2.58e-12	Ex1		HMGCS1	1.62e-21	0.455844	0.583	0.419	4.24e-17	Ex5b		RASGRP1	3.14e-08	0.280446	0.302	0.15	0.000821	In4b
	RP11-384F7.2	6.19e-12	1.2091	0.867	0.228	1.41e-07	Astrocytes-2																		GOLGA8B	1.31e-16	0.312043	0.656	0.505	3.43e-12	Ex1		PEX5L	1.92e-21	0.409885	0.98	0.85	5.02e-17	Ex5b		LTBP1	3.27e-08	0.390781	0.36	0.151	0.000854	In4b
	FXYD1	6.73e-12	0.614254	0.292	0.025	1.53e-07	Astrocytes-2																		RCAN2	1.69e-16	0.26594	0.712	0.602	4.42e-12	Ex1		MAP2K1	2.36e-21	0.270444	0.866	0.755	6.18e-17	Ex5b		USP31	3.75e-08	0.309899	0.376	0.188	0.000981	In4b
	WWOX	7.23e-12	0.310741	0.929	0.765	1.64e-07	Astrocytes-2																		MIR137HG	1.78e-16	0.362722	0.639	0.447	4.65e-12	Ex1		POU6F2	2.86e-21	0.42804	0.972	0.665	7.48e-17	Ex5b		TTC39C	3.91e-08	0.316879	0.566	0.364	0.001021	In4b
	STARD3	7.3e-12	0.49118	0.416	0.139	1.66e-07	Astrocytes-2																		GRIN1	7.75e-16	0.350674	0.651	0.533	2.03e-11	Ex1		TRPC5	3.68e-21	0.294489	0.534	0.293	9.62e-17	Ex5b		NDUFA4	4.63e-08	0.447286	0.888	0.743	0.001211	In4b
	PLCE1	7.65e-12	0.575855	0.336	0.078	1.74e-07	Astrocytes-2																		RTN4	1.31e-15	0.296994	0.961	0.907	3.43e-11	Ex1		CDH9	4.88e-21	0.480846	0.903	0.655	1.27e-16	Ex5b		PDZD2	4.77e-08	0.603715	0.855	0.541	0.001248	In4b
	MAP3K5	8.24e-12	1.07265	0.717	0.158	1.87e-07	Astrocytes-2																		TMEM108	1.39e-15	0.392399	0.891	0.687	3.64e-11	Ex1		RP11-307P5.1	1.11e-20	0.298883	0.409	0.121	2.9e-16	Ex5b		CRIM1	4.8e-08	0.347307	0.388	0.192	0.001254	In4b
	NRG3	8.32e-12	2.10804	0.991	0.254	1.89e-07	Astrocytes-2																		KALRN	2.13e-15	0.411354	0.991	0.891	5.57e-11	Ex1		CNTN6	1.4e-20	0.444198	0.583	0.22	3.66e-16	Ex5b		MPP6	6.1e-08	0.366479	0.562	0.371	0.001596	In4b
	SDC4	8.6e-12	1.44558	0.664	0.058	1.95e-07	Astrocytes-2																		ROCK2	2.54e-15	0.305233	0.756	0.627	6.65e-11	Ex1		MAP2	1.86e-20	0.263534	0.988	0.954	4.86e-16	Ex5b		ULK3	8.64e-08	0.394177	0.562	0.349	0.00226	In4b
	SERPINI2	9.84e-12	0.829568	0.407	0.047	2.24e-07	Astrocytes-2																		PDE7B	3.73e-15	0.283326	0.616	0.436	9.76e-11	Ex1		PLEKHH2	2.41e-20	0.282382	0.3	0.099	6.3e-16	Ex5b		EIF4G2	1.1e-07	0.260259	0.43	0.29	0.002867	In4b
	RP11-133F8.2	1e-11	0.64874	0.283	0.039	2.28e-07	Astrocytes-2																		PSD3	3.78e-15	0.306995	0.882	0.732	9.87e-11	Ex1		CDH13	2.48e-20	0.44651	0.919	0.69	6.49e-16	Ex5b		CTNNA3	1.13e-07	0.417775	0.789	0.663	0.00296	In4b
	SRGAP1	1.02e-11	0.575732	0.611	0.248	2.32e-07	Astrocytes-2																		CHN1	4.86e-15	0.441862	0.983	0.807	1.27e-10	Ex1		ITGB8	2.57e-20	0.281165	0.425	0.15	6.73e-16	Ex5b		ADD3	1.41e-07	0.319845	0.587	0.397	0.00368	In4b
	CABLES1	1.04e-11	1.29246	0.619	0.081	2.38e-07	Astrocytes-2																		CIT	5.56e-15	0.291931	0.748	0.621	1.45e-10	Ex1		RP11-152K4.2	2.66e-20	0.375355	0.316	0.083	6.95e-16	Ex5b		ATXN7L1	1.53e-07	0.308993	0.558	0.382	0.004	In4b
	SERPINE2	1.11e-11	1.07052	0.673	0.123	2.53e-07	Astrocytes-2																		VGLL4	5.93e-15	0.253809	0.679	0.558	1.55e-10	Ex1		CLSTN2	2.78e-20	0.390872	0.919	0.659	7.28e-16	Ex5b		PTMA	1.65e-07	0.272594	0.785	0.614	0.004302	In4b
	GABRG1	1.22e-11	0.586198	0.292	0.041	2.77e-07	Astrocytes-2																		CCDC57	7.65e-15	0.250894	0.599	0.469	2e-10	Ex1		ATRNL1	3.33e-20	0.281007	1	0.978	8.72e-16	Ex5b		DKK3	2.22e-07	0.254272	0.62	0.449	0.005792	In4b
	ARHGEF26	1.24e-11	0.608722	0.345	0.074	2.82e-07	Astrocytes-2																		RGS6	9.91e-15	0.417415	0.951	0.746	2.59e-10	Ex1		ARHGEF28	5.66e-20	0.349622	0.595	0.295	1.48e-15	Ex5b		GHITM	2.31e-07	0.279472	0.558	0.38	0.006027	In4b
	NHSL1	1.37e-11	0.885761	0.584	0.12	3.11e-07	Astrocytes-2																		DLGAP1-AS4	1.23e-14	0.274787	0.61	0.48	3.21e-10	Ex1		NR3C1	5.88e-20	0.286098	0.887	0.759	1.54e-15	Ex5b		VPS45	2.6e-07	0.266396	0.558	0.401	0.006803	In4b
	ETNPPL	1.39e-11	1.3288	0.664	0.06	3.16e-07	Astrocytes-2																		UNC13A	1.39e-14	0.268276	0.643	0.518	3.64e-10	Ex1		DGKG	9.53e-20	0.277489	0.785	0.516	2.49e-15	Ex5b		IL1RAP	2.81e-07	0.334272	0.376	0.239	0.007336	In4b
	QTRT1	1.39e-11	0.423171	0.442	0.188	3.17e-07	Astrocytes-2																		KCNH3	4.58e-14	0.264635	0.384	0.275	1.2e-09	Ex1		SAMD5	1.94e-19	0.322816	0.417	0.15	5.07e-15	Ex5b		DOK6	2.82e-07	0.314408	0.74	0.555	0.007385	In4b
	SLC39A11	1.51e-11	0.302369	0.77	0.528	3.44e-07	Astrocytes-2																		MED12L	7.05e-14	0.315175	0.771	0.597	1.84e-09	Ex1		B3GALT2	2.29e-19	0.261091	0.372	0.15	5.98e-15	Ex5b		TMEM132B	3.1e-07	0.336919	0.901	0.776	0.008102	In4b
	AQP4	1.54e-11	1.73832	0.832	0.093	3.49e-07	Astrocytes-2																		MGST1	9.87e-14	0.291262	0.678	0.49	2.58e-09	Ex1		FIGN	3.13e-19	0.4147	0.547	0.209	8.19e-15	Ex5b		NMNAT3	3.19e-07	0.269203	0.322	0.172	0.008332	In4b
	GGPS1	1.62e-11	0.352986	0.301	0.108	3.68e-07	Astrocytes-2																		CAMK1D	1.22e-13	0.330445	0.945	0.826	3.19e-09	Ex1		KCNMB4	4.61e-19	0.30474	0.668	0.495	1.2e-14	Ex5b		DPY19L1	3.3e-07	0.276129	0.26	0.118	0.008638	In4b
	FGFR3	1.7e-11	1.40572	0.681	0.083	3.86e-07	Astrocytes-2																		ATP2B4	1.73e-13	0.25919	0.594	0.445	4.53e-09	Ex1		RASGRP1	5.67e-19	0.261573	0.543	0.292	1.48e-14	Ex5b		ZDHHC14	3.93e-07	0.432241	0.707	0.429	0.010263	In4b
	RNF219-AS1	1.76e-11	1.99408	0.894	0.117	3.99e-07	Astrocytes-2																		TMTC1	1.99e-13	0.278151	0.517	0.366	5.19e-09	Ex1		TMEM132D	6.03e-19	0.383372	0.992	0.848	1.58e-14	Ex5b		CYFIP2	4.04e-07	0.280102	0.698	0.539	0.010558	In4b
	SLC7A11	1.84e-11	0.940797	0.522	0.086	4.17e-07	Astrocytes-2																		CA10	2.08e-13	0.463312	0.781	0.444	5.43e-09	Ex1		RP11-368L12.1	9.6e-19	0.380841	0.275	0.122	2.51e-14	Ex5b		PHF14	4.07e-07	0.250292	0.731	0.596	0.01065	In4b
	RNF19A	1.91e-11	0.707827	0.522	0.159	4.35e-07	Astrocytes-2																		PLXNA2	2.18e-13	0.250108	0.573	0.444	5.69e-09	Ex1		MIR181A1HG	1.01e-18	0.428798	0.579	0.418	2.65e-14	Ex5b		LCORL	4.52e-07	0.26264	0.55	0.37	0.01183	In4b
	CDK5RAP3	1.94e-11	0.464777	0.504	0.209	4.4e-07	Astrocytes-2																		CSMD1	2.44e-13	0.353841	0.999	0.958	6.37e-09	Ex1		RANBP2	1.49e-18	0.2514	0.741	0.57	3.9e-14	Ex5b		CNTNAP5	5.79e-07	0.35945	0.95	0.802	0.015136	In4b
	CFAP70	2.07e-11	0.567946	0.345	0.082	4.7e-07	Astrocytes-2																		RP11-318K12.2	2.49e-13	0.251556	0.661	0.551	6.51e-09	Ex1		CRIM1	2.4e-18	0.252673	0.587	0.331	6.27e-14	Ex5b		FLRT2	5.83e-07	0.457115	0.777	0.456	0.015244	In4b
	KCNN3	2.09e-11	1.15609	0.602	0.098	4.76e-07	Astrocytes-2																		SHISA9	2.52e-13	0.285343	0.895	0.758	6.59e-09	Ex1		ZDHHC2	2.98e-18	0.267389	0.429	0.234	7.79e-14	Ex5b		SVOP	6.91e-07	0.267162	0.579	0.405	0.018053	In4b
	NTRK2	2.28e-11	1.2243	0.867	0.212	5.19e-07	Astrocytes-2																		GAREM1	2.71e-13	0.271986	0.663	0.495	7.09e-09	Ex1		TNIK	7.81e-18	0.251324	0.895	0.718	2.04e-13	Ex5b		PRKCE	8.85e-07	0.314618	0.917	0.8	0.023145	In4b
	CADM2	2.31e-11	0.385111	0.965	0.819	5.25e-07	Astrocytes-2																		MICAL3	3.33e-13	0.281202	0.817	0.701	8.71e-09	Ex1		RIT2	8.22e-18	0.594373	0.842	0.449	2.15e-13	Ex5b		CTNNA2	9.32e-07	0.447113	0.975	0.833	0.02436	In4b
	FNBP1	2.41e-11	0.252609	0.796	0.588	5.49e-07	Astrocytes-2																		ERICH1-AS1	3.67e-13	0.334051	0.838	0.675	9.6e-09	Ex1		SLC24A2	9.38e-18	0.264656	0.96	0.837	2.45e-13	Ex5b		AJAP1	9.55e-07	0.308817	0.43	0.24	0.024968	In4b
	FYN	2.43e-11	0.497766	0.655	0.342	5.53e-07	Astrocytes-2																		TMEM2	4.43e-13	0.299276	0.452	0.265	1.16e-08	Ex1		KCNT2	1.33e-17	0.302938	0.826	0.525	3.49e-13	Ex5b		TENM4	1.03e-06	0.343149	0.843	0.621	0.026812	In4b
	DLC1	2.72e-11	0.35644	0.867	0.712	6.19e-07	Astrocytes-2																		KLHL4	6.41e-13	0.260412	0.311	0.195	1.68e-08	Ex1		EIF4A3	1.52e-17	0.372311	0.32	0.15	3.98e-13	Ex5b		ZBTB16	1.12e-06	0.251073	0.711	0.538	0.029217	In4b
	CTDSPL	2.85e-11	0.63961	0.478	0.159	6.49e-07	Astrocytes-2																		GUCY1A2	1.29e-12	0.328771	0.72	0.54	3.38e-08	Ex1		ACER2	1.83e-17	0.407078	0.368	0.215	4.77e-13	Ex5b		CLSTN2	1.19e-06	0.417728	0.521	0.289	0.031086	In4b
	NUMB	2.9e-11	0.517934	0.584	0.24	6.59e-07	Astrocytes-2																		DGKZ	1.88e-12	0.255853	0.575	0.453	4.93e-08	Ex1		MAN2A1	3.07e-17	0.254512	0.741	0.541	8.03e-13	Ex5b		HSPA8	1.31e-06	0.286737	0.736	0.641	0.034281	In4b
	PRKD1	2.95e-11	0.66997	0.54	0.179	6.7e-07	Astrocytes-2																		SGK223	1.96e-12	0.252847	0.316	0.182	5.13e-08	Ex1		SLC26A4	3.47e-17	0.294237	0.51	0.293	9.08e-13	Ex5b		CHST9	1.8e-131	1.56754	0.766	0.051	4.7e-127	In5
	BBOX1	2.96e-11	0.634797	0.301	0.027	6.72e-07	Astrocytes-2																		BAIAP2L2	2.22e-12	0.280477	0.692	0.563	5.81e-08	Ex1		IFT57	4.26e-17	0.253854	0.595	0.433	1.11e-12	Ex5b		CA13	1e-129	1.18955	0.653	0.045	2.7e-125	In5
	SYT17	3.03e-11	0.773666	0.442	0.092	6.89e-07	Astrocytes-2																		NDFIP2	2.32e-12	0.250803	0.499	0.379	6.05e-08	Ex1		AC007563.5	6.06e-17	0.266201	0.757	0.469	1.59e-12	Ex5b		CA1	5.3e-128	1.69255	0.871	0.111	1.4e-123	In5
	RP11-77K12.4	3.15e-11	0.602299	0.611	0.216	7.16e-07	Astrocytes-2																		PCSK2	3.54e-12	0.273693	0.74	0.601	9.26e-08	Ex1		SYNPO2	1.21e-16	0.36699	0.729	0.486	3.18e-12	Ex5b		CA3	5.4e-108	1.22981	0.605	0.056	1.4e-103	In5
	LCNL1	3.16e-11	0.710508	0.381	0.09	7.19e-07	Astrocytes-2																		DLG2	3.71e-12	0.304401	0.998	0.991	9.69e-08	Ex1		AP001439.2	1.3e-16	0.340147	0.429	0.268	3.41e-12	Ex5b		LINC01344	6.6e-77	1.16773	0.661	0.06	1.73e-72	In5
	FAT3	3.24e-11	1.33187	0.743	0.117	7.37e-07	Astrocytes-2																		PLK2	3.9e-12	0.253447	0.534	0.42	1.02e-07	Ex1		LINC00511	1.48e-16	0.33664	0.433	0.304	3.86e-12	Ex5b		SFRP1	2.24e-69	0.681561	0.411	0.032	5.84e-65	In5
	SLC4A4	3.66e-11	1.37764	0.681	0.078	8.32e-07	Astrocytes-2																		SPTBN4	3.91e-12	0.255192	0.851	0.776	1.02e-07	Ex1		FRMD6-AS2	3.37e-16	0.280577	0.389	0.162	8.81e-12	Ex5b		SMYD3	1.03e-53	1.14483	1	0.866	2.69e-49	In5
	RFX3-AS1	3.66e-11	0.429207	0.628	0.261	8.32e-07	Astrocytes-2																		VSNL1	4.8e-12	0.319322	0.941	0.82	1.25e-07	Ex1		MSMO1	3.84e-16	0.302662	0.567	0.395	1e-11	Ex5b		NOS1	1.47e-51	1.18645	0.726	0.167	3.86e-47	In5
	SSPN	3.71e-11	0.534013	0.336	0.089	8.43e-07	Astrocytes-2																		LINC01572	5.02e-12	0.267047	0.439	0.302	1.31e-07	Ex1		ERAP1	4.11e-16	0.257718	0.409	0.244	1.07e-11	Ex5b		CDHR3	2.11e-50	1.1158	0.742	0.189	5.52e-46	In5
	IQCK	3.9e-11	0.571076	0.513	0.235	8.86e-07	Astrocytes-2																		FAM19A1	7.97e-12	0.529484	0.927	0.561	2.08e-07	Ex1		CHGB	4.48e-16	0.30721	0.648	0.502	1.17e-11	Ex5b		UNC5D	7.57e-50	1.54642	1	0.714	1.98e-45	In5
	RP11-287D1.3	4.33e-11	0.329321	0.327	0.1	9.83e-07	Astrocytes-2																		CACNB2	8.55e-12	0.296802	0.968	0.878	2.23e-07	Ex1		AC067956.1	8.46e-16	0.325058	0.842	0.566	2.21e-11	Ex5b		RP11-563P16.1	1.34e-49	0.651227	0.363	0.026	3.49e-45	In5
	PHYHIPL	4.6e-11	0.421954	0.664	0.35	1.04e-06	Astrocytes-2																		RFX3	1.11e-11	0.312161	0.787	0.624	2.9e-07	Ex1		CCDC60	8.77e-16	0.253162	0.332	0.125	2.29e-11	Ex5b		PDGFD	3.56e-49	1.96155	0.903	0.084	9.3e-45	In5
	PNPLA7	4.61e-11	0.360238	0.327	0.092	1.05e-06	Astrocytes-2																		GNG2	1.22e-11	0.254705	0.47	0.304	3.19e-07	Ex1		RP11-126O1.4	1.01e-15	0.313699	0.372	0.265	2.64e-11	Ex5b		LTBP1	3.42e-48	1.05645	0.661	0.146	8.93e-44	In5
	AQP4-AS1	4.84e-11	0.851785	0.504	0.107	1.1e-06	Astrocytes-2																		DIRC3	1.79e-11	0.252633	0.47	0.361	4.67e-07	Ex1		DNAJA1	1.19e-15	0.351493	0.672	0.551	3.1e-11	Ex5b		GLT8D2	4.49e-47	0.738712	0.427	0.074	1.17e-42	In5
	DPF3	4.98e-11	0.536354	0.46	0.193	1.13e-06	Astrocytes-2																		PCDH11Y	2.42e-11	0.276052	0.345	0.31	6.32e-07	Ex1		ZEB1	1.21e-15	0.263788	0.789	0.612	3.16e-11	Ex5b		RP11-286B14.1	3.85e-36	0.544481	0.315	0.023	1.01e-31	In5
	GABBR1	5.18e-11	0.785932	0.398	0.078	1.18e-06	Astrocytes-2																		ARFGEF3	3.31e-11	0.263288	0.765	0.643	8.66e-07	Ex1		RP11-223C24.1	1.47e-15	0.257689	0.543	0.292	3.83e-11	Ex5b		TMEM255A	8.25e-36	0.462141	0.258	0.015	2.16e-31	In5
	RP11-472M19.2	5.57e-11	0.672004	0.425	0.127	1.27e-06	Astrocytes-2																		PLEKHA5	4.51e-11	0.349782	0.958	0.856	1.18e-06	Ex1		NLGN4Y	9.24e-15	0.318203	0.704	0.525	2.42e-10	Ex5b		ITGA8	7.46e-35	1.09716	0.75	0.141	1.95e-30	In5
	CAMTA1	5.58e-11	0.496118	0.77	0.425	1.27e-06	Astrocytes-2																		XIST	5e-11	0.473175	0.317	0.279	1.31e-06	Ex1		HSPB1	1.48e-14	0.764275	0.51	0.357	3.87e-10	Ex5b		VAV3	4.85e-34	0.851379	0.5	0.105	1.27e-29	In5
	LUC7L3	5.75e-11	0.368205	0.717	0.413	1.31e-06	Astrocytes-2																		FAM153A	5.12e-11	0.30217	0.714	0.572	1.34e-06	Ex1		COL24A1	1.56e-14	0.366287	0.684	0.418	4.07e-10	Ex5b		TMEM233	4.9e-34	0.492889	0.315	0.032	1.28e-29	In5
	OGFRL1	6.23e-11	0.641129	0.354	0.067	1.42e-06	Astrocytes-2																		SYT7	6.89e-11	0.272579	0.46	0.339	1.8e-06	Ex1		GAN	2.14e-14	0.294174	0.324	0.251	5.59e-10	Ex5b		TOX	1.7e-33	1.59063	0.935	0.234	4.45e-29	In5
	HEPN1	6.37e-11	0.289484	0.69	0.476	1.45e-06	Astrocytes-2																		GABRB3	1.5e-10	0.324351	0.929	0.814	3.93e-06	Ex1		MBOAT2	2.55e-14	0.266024	0.696	0.448	6.66e-10	Ex5b		EYA4	3.49e-33	1.61143	0.879	0.152	9.13e-29	In5
	CKMT2	7.09e-11	0.673577	0.469	0.11	1.61e-06	Astrocytes-2																		CACNG3	4.1e-10	0.317321	0.78	0.599	1.07e-05	Ex1		RGS7BP	2.61e-14	0.268099	0.547	0.431	6.83e-10	Ex5b		FGF13	4.3e-33	1.48523	0.992	0.453	1.13e-28	In5
	STARD13	7.4e-11	0.364731	0.655	0.336	1.68e-06	Astrocytes-2																		ATRNL1	7.93e-10	0.355322	0.989	0.891	2.07e-05	Ex1		TXNDC16	3.56e-14	0.266003	0.526	0.434	9.32e-10	Ex5b		AQP4-AS1	1.47e-31	1.56702	0.855	0.13	3.83e-27	In5
	MT1G	8.3e-11	1.23824	0.469	0.039	1.89e-06	Astrocytes-2																		SV2B	7.97e-10	0.355014	0.782	0.56	2.08e-05	Ex1		RP5-1101C3.1	3.92e-14	0.302339	0.789	0.58	1.02e-09	Ex5b		NKAIN3	1.72e-31	1.05221	0.839	0.305	4.51e-27	In5
	ITGA9	8.51e-11	0.676986	0.389	0.131	1.94e-06	Astrocytes-2																		GRIA3	1.66e-09	0.317736	0.867	0.713	4.35e-05	Ex1		HOMER1	4.68e-14	0.267238	0.879	0.769	1.22e-09	Ex5b		GRIA4	2.28e-31	1.18236	0.992	0.734	5.96e-27	In5
	CCS	9.07e-11	0.470731	0.372	0.106	2.06e-06	Astrocytes-2																		NELL1	1.99e-09	0.327982	0.787	0.569	5.19e-05	Ex1		RP3-510L9.1	5.79e-14	0.292759	0.332	0.187	1.51e-09	Ex5b		LAMP5	6.15e-31	1.63987	0.919	0.143	1.61e-26	In5
	BMP2K	9.09e-11	0.714718	0.549	0.175	2.07e-06	Astrocytes-2																		RAPGEF5	2.6e-09	0.338464	0.89	0.73	6.79e-05	Ex1		UGP2	6.05e-14	0.289937	0.777	0.609	1.58e-09	Ex5b		NTNG1	8.86e-31	1.80676	0.935	0.188	2.32e-26	In5
	PBXIP1	9.52e-11	0.681528	0.283	0.049	2.16e-06	Astrocytes-2																		KIRREL3	4.51e-09	0.293259	0.91	0.717	0.000118	Ex1		SGK1	6.29e-14	0.258077	0.688	0.454	1.64e-09	Ex5b		CTD-2050N2.1	2.05e-30	1.06266	0.71	0.166	5.36e-26	In5
	B4GALNT4	9.76e-11	0.512077	0.327	0.092	2.22e-06	Astrocytes-2																		BRINP2	7.36e-09	0.258466	0.664	0.526	0.000192	Ex1		DNAJA4	6.39e-14	0.373633	0.385	0.228	1.67e-09	Ex5b		IGSF11	2.97e-30	0.909284	0.766	0.35	7.76e-26	In5
	SPDYE1	1.05e-10	0.354476	0.354	0.112	2.39e-06	Astrocytes-2																		PART1	8.52e-09	0.26689	0.468	0.33	0.000223	Ex1		NARS2	1.27e-13	0.318841	0.433	0.315	3.32e-09	Ex5b		PTPRB	8.75e-30	0.914996	0.685	0.182	2.29e-25	In5
	FGGY	1.16e-10	0.383636	0.363	0.126	2.64e-06	Astrocytes-2																		MSRA	1.2e-08	0.297003	0.931	0.817	0.000314	Ex1		CHN2	1.72e-13	0.304298	0.672	0.332	4.51e-09	Ex5b		TCF12	4.52e-28	0.787808	0.96	0.683	1.18e-23	In5
	KCNB1	1.22e-10	0.538301	0.257	0.041	2.78e-06	Astrocytes-2																		SLC8A1-AS1	1.56e-08	0.252372	0.694	0.564	0.000407	Ex1		ENPEP	3.08e-13	0.290967	0.291	0.099	8.05e-09	Ex5b		MGAT4C	8.74e-28	1.16697	0.984	0.588	2.28e-23	In5
	RHBDL3	1.25e-10	0.639928	0.363	0.077	2.84e-06	Astrocytes-2																		KSR2	1.73e-08	0.251849	0.851	0.755	0.000452	Ex1		ABCB1	3.14e-13	0.38623	0.433	0.328	8.2e-09	Ex5b		PREX2	2.07e-27	0.884578	0.581	0.159	5.41e-23	In5
	PPARGC1A	1.27e-10	0.733006	0.327	0.056	2.9e-06	Astrocytes-2																		P2RY14	1.91e-08	0.271178	0.696	0.586	0.000498	Ex1		HTR1E	4.74e-13	0.257377	0.676	0.446	1.24e-08	Ex5b		SEMA6D	5.66e-27	1.20333	0.96	0.4	1.48e-22	In5
	PRKCA	1.28e-10	0.454283	0.858	0.51	2.9e-06	Astrocytes-2																		PHACTR1	2.7e-08	0.374641	0.995	0.914	0.000707	Ex1		PKIA	6.64e-13	0.293284	0.534	0.419	1.74e-08	Ex5b		EGFL6	9.09e-27	0.380741	0.258	0.031	2.38e-22	In5
	TRAK1	1.29e-10	0.484774	0.487	0.199	2.92e-06	Astrocytes-2																		PTCHD1-AS	2.95e-08	0.305545	0.594	0.445	0.000771	Ex1		ARG2	1.99e-12	0.280955	0.462	0.372	5.2e-08	Ex5b		ITM2C	1.31e-26	0.845504	0.823	0.461	3.41e-22	In5
	MT3	1.43e-10	0.548649	0.54	0.248	3.24e-06	Astrocytes-2																		STXBP5L	5.06e-08	0.373585	0.989	0.905	0.001323	Ex1		HSPH1	2.13e-12	0.280156	0.721	0.607	5.57e-08	Ex5b		HCRTR2	8.87e-25	0.679144	0.363	0.034	2.32e-20	In5
	RP11-266O8.1	1.49e-10	0.554078	0.292	0.065	3.39e-06	Astrocytes-2																		MIAT	6.69e-08	0.284209	0.861	0.755	0.001749	Ex1		TRIM36	2.67e-12	0.29885	0.526	0.267	6.98e-08	Ex5b		MTUS2	9.33e-25	0.882327	0.992	0.68	2.44e-20	In5
	CST3	1.57e-10	1.45485	0.912	0.184	3.58e-06	Astrocytes-2																		ADGRL3	9.08e-08	0.281212	0.982	0.93	0.002373	Ex1		ACTN2	4.65e-12	0.282118	0.474	0.289	1.22e-07	Ex5b		EML6	4.52e-24	0.835955	0.847	0.508	1.18e-19	In5
	CACNA2D3	1.58e-10	1.15295	0.681	0.152	3.59e-06	Astrocytes-2																		DOCK4	2.39e-07	0.253636	0.886	0.746	0.006237	Ex1		CALCRL	7.01e-12	0.273131	0.275	0.086	1.83e-07	Ex5b		KIAA1211	7.67e-24	0.654958	0.831	0.557	2e-19	In5
	CNTN1	1.61e-10	1.48812	0.885	0.202	3.67e-06	Astrocytes-2																		CDH13	4.08e-07	0.26879	0.857	0.636	0.01067	Ex1		RP11-39E3.3	7.16e-12	0.361849	0.506	0.313	1.87e-07	Ex5b		TXK	1.46e-23	0.557191	0.315	0.025	3.83e-19	In5
	RP11-136K7.2	1.68e-10	0.404558	0.274	0.063	3.81e-06	Astrocytes-2																		GULP1	4.62e-07	0.286359	0.536	0.328	0.012071	Ex1		PTPRK	1.19e-11	0.312349	0.984	0.818	3.11e-07	Ex5b		FGF14	2.54e-23	0.615159	1	0.994	6.63e-19	In5
	SDS	1.72e-10	0.632635	0.301	0.036	3.91e-06	Astrocytes-2																		CNKSR2	8.73e-07	0.281291	0.838	0.672	0.022819	Ex1		OAT	4.3e-11	0.267608	0.599	0.49	1.12e-06	Ex5b		SLCO5A1	9.11e-23	0.616309	0.444	0.121	2.38e-18	In5
	ZNF273	1.73e-10	0.404039	0.257	0.053	3.93e-06	Astrocytes-2																		KCNH1	1.87e-06	0.281313	0.9	0.77	0.048999	Ex1		MYO16	9e-11	0.314315	0.433	0.226	2.35e-06	Ex5b		PCBP3	1.56e-22	0.609256	0.379	0.086	4.08e-18	In5
	MAOB	1.89e-10	0.620708	0.292	0.052	4.31e-06	Astrocytes-2																		AJ006998.2	0	1.21712	0.804	0.189	0	Ex2		FSTL5	1.09e-10	0.308824	0.777	0.469	2.84e-06	Ex5b		LSAMP	1.97e-22	0.65229	1	0.984	5.14e-18	In5
	PCED1B	2.1e-10	0.590241	0.327	0.066	4.77e-06	Astrocytes-2																		COL5A2	0	1.20623	0.779	0.148	0	Ex2		FMN1	2.09e-10	0.268846	0.939	0.772	5.47e-06	Ex5b		ADAM12	2.42e-22	0.688442	0.46	0.145	6.32e-18	In5
	DPP10	2.21e-10	1.73373	0.699	0.244	5.03e-06	Astrocytes-2																		LAMA2	0	1.08898	0.789	0.202	0	Ex2		USP9Y	2.49e-10	0.273795	0.713	0.537	6.5e-06	Ex5b		TMSB4X	3.99e-22	0.779858	0.96	0.86	1.04e-17	In5
	ALDH7A1	2.24e-10	0.478155	0.416	0.142	5.09e-06	Astrocytes-2																		PTPRK	0	0.924193	0.978	0.554	0	Ex2		CLU	1.27e-09	0.304918	0.927	0.804	3.33e-05	Ex5b		SPHKAP	6.27e-22	1.11784	0.823	0.216	1.64e-17	In5
	SPPL2B	2.28e-10	0.372736	0.407	0.147	5.18e-06	Astrocytes-2																		GLIS3	0	0.907902	0.824	0.248	0	Ex2		TMEM196	2.4e-09	0.262934	0.397	0.264	6.28e-05	Ex5b		SYNDIG1	1.24e-21	0.865394	0.702	0.249	3.25e-17	In5
	AC074391.1	2.37e-10	0.52554	0.407	0.108	5.39e-06	Astrocytes-2																		CA10	0	0.848179	0.925	0.383	0	Ex2		CYR61	5.3e-09	0.256035	0.255	0.088	0.000139	Ex5b		KIRREL	2.88e-21	0.511194	0.315	0.063	7.53e-17	In5
	DNASE1	2.5e-10	0.437046	0.425	0.147	5.67e-06	Astrocytes-2																		RP11-594C13.1	0	0.810103	0.672	0.176	0	Ex2		MIR2052HG	2.16e-08	0.265737	0.571	0.354	0.000565	Ex5b		MYO16	5.66e-21	0.915118	0.976	0.528	1.48e-16	In5
	PFKFB3	2.51e-10	0.739655	0.522	0.151	5.7e-06	Astrocytes-2																		CUX2	0	0.789457	0.951	0.388	0	Ex2		HSPA6	1.86e-06	0.39099	0.255	0.106	0.048638	Ex5b		MACROD2	6.39e-21	0.693907	1	0.886	1.67e-16	In5
	SPARC	2.54e-10	0.461666	0.628	0.275	5.77e-06	Astrocytes-2																		NTNG1	0	0.788493	0.847	0.276	0	Ex2		HTR2C	0	2.6545	0.941	0.039	0	Ex6a		RP11-123O10.4	1.11e-20	0.679977	1	0.882	2.91e-16	In5
	NPAS2	2.58e-10	0.645843	0.407	0.092	5.87e-06	Astrocytes-2																		IQCJ-SCHIP1	0	0.722789	0.996	0.78	0	Ex2		ZNF385D-AS2	0	1.88753	0.904	0.011	0	Ex6a		ATP8A2	1.32e-20	0.642777	0.992	0.855	3.46e-16	In5
	PAPLN	2.61e-10	0.65972	0.283	0.032	5.94e-06	Astrocytes-2																		RFX3	0	0.602561	0.935	0.575	0	Ex2		NPSR1	1.6e-263	1.59838	0.765	0.039	4.3e-259	Ex6a		ATP11C	1.68e-20	0.521257	0.411	0.079	4.4e-16	In5
	CTD-2282P23.2	2.64e-10	0.553562	0.469	0.134	6.01e-06	Astrocytes-2																		P2RY14	0	0.540167	0.893	0.529	0	Ex2		IFNG-AS1	3.5e-229	1.79347	0.743	0.054	9.1e-225	Ex6a		GNG4	3.36e-20	0.668884	0.613	0.232	8.78e-16	In5
	SMYD3	2.68e-10	0.803088	0.814	0.355	6.1e-06	Astrocytes-2																		HDAC9	0	0.458852	0.962	0.695	0	Ex2		CD36	1.9e-189	1.19237	0.721	0.07	4.8e-185	Ex6a		SYT1	3.88e-20	0.681545	1	0.966	1.01e-15	In5
	CEP350	2.7e-10	0.292131	0.513	0.284	6.14e-06	Astrocytes-2																		MED12L	0	0.458441	0.905	0.551	0	Ex2		NXPH2	3.8e-181	1.17569	0.647	0.027	9.9e-177	Ex6a		PTCHD4	3.96e-20	0.842301	0.919	0.522	1.04e-15	In5
	BAALC-AS1	2.73e-10	0.697421	0.265	0.049	6.22e-06	Astrocytes-2																		RGS7	0	0.369907	0.997	0.953	0	Ex2		ZNF385D	1.3e-169	2.60564	0.993	0.332	3.5e-165	Ex6a		CACNA2D1	4.93e-20	1.499	0.968	0.343	1.29e-15	In5
	MAPT	2.81e-10	0.42534	0.717	0.442	6.4e-06	Astrocytes-2																		ADGRB3	0	0.354277	0.998	0.989	0	Ex2		KCNIP1	1.4e-136	1.20998	0.794	0.088	3.5e-132	Ex6a		GAD2	7.94e-20	0.698962	0.903	0.571	2.08e-15	In5
	SIL1	2.93e-10	0.442506	0.593	0.283	6.66e-06	Astrocytes-2																		PLCB1	0	0.323355	0.998	0.954	0	Ex2		ITGA8	1.4e-123	1.78623	0.985	0.089	3.7e-119	Ex6a		SLC6A1-AS1	8.56e-20	0.684854	0.976	0.848	2.24e-15	In5
	CLIP1	3.02e-10	0.595027	0.469	0.165	6.87e-06	Astrocytes-2																		MAGI2	0	0.272521	0.997	0.985	0	Ex2		ROBO3	6.8e-106	0.744158	0.537	0.06	1.8e-101	Ex6a		SV2C	9.41e-20	0.954589	0.685	0.136	2.46e-15	In5
	SNRNP70	3.05e-10	0.418945	0.646	0.313	6.94e-06	Astrocytes-2																		CACNA2D3	2.6e-300	0.521087	0.992	0.736	6.8e-296	Ex2		IL26	1.12e-94	0.636596	0.36	0.005	2.92e-90	Ex6a		MCTP1	1.63e-19	0.820485	0.903	0.617	4.27e-15	In5
	NBPF19	3.11e-10	0.601524	0.292	0.063	7.07e-06	Astrocytes-2																		STXBP5L	5e-290	0.492309	0.999	0.896	1.3e-285	Ex2		LHFPL3	1.63e-93	1.65041	0.949	0.173	4.25e-89	Ex6a		FSTL5	8.46e-19	0.892863	0.96	0.548	2.21e-14	In5
	KIAA1755	3.14e-10	0.342837	0.496	0.212	7.15e-06	Astrocytes-2																		UNC5D	6.3e-289	0.506744	0.977	0.777	1.6e-284	Ex2		ASIC2	6.13e-89	1.4901	1	0.951	1.6e-84	Ex6a		CTNNA2	1.16e-18	0.895066	0.984	0.838	3.03e-14	In5
	WFS1	3.43e-10	0.522385	0.265	0.042	7.81e-06	Astrocytes-2																		MAST4	3.8e-288	0.324447	0.948	0.737	9.9e-284	Ex2		FER1L6-AS2	7.65e-87	1.11516	0.596	0.051	2e-82	Ex6a		PTPRT	1.31e-18	1.21327	0.992	0.506	3.42e-14	In5
	AQP1	3.53e-10	1.08323	0.451	0.053	8.03e-06	Astrocytes-2																		HS6ST3	4.2e-286	0.663426	0.994	0.713	1.1e-281	Ex2		ADAMTS12	7.11e-85	0.616386	0.375	0.022	1.86e-80	Ex6a		SGCZ	1.52e-18	1.07924	0.992	0.664	3.97e-14	In5
	RFX3	3.64e-10	0.488973	0.558	0.267	8.27e-06	Astrocytes-2																		FLRT2	7.2e-286	0.445375	0.948	0.663	1.9e-281	Ex2		ROR1	7.72e-74	0.753538	0.5	0.061	2.02e-69	Ex6a		NMT2	2.64e-18	0.621578	0.613	0.267	6.91e-14	In5
	PLPP3	3.68e-10	0.554379	0.54	0.241	8.37e-06	Astrocytes-2																		GRM7	1.8e-272	0.443448	0.99	0.818	4.7e-268	Ex2		KIAA1456	5.36e-69	1.3598	0.934	0.426	1.4e-64	Ex6a		RAB3IP	5.41e-18	0.589015	0.484	0.18	1.41e-13	In5
	APOE	3.72e-10	0.825586	0.425	0.075	8.45e-06	Astrocytes-2																		MEG3	1.8e-271	0.399184	0.999	0.968	4.6e-267	Ex2		SORCS2	8.95e-68	1.05274	0.868	0.285	2.34e-63	Ex6a		MPDZ	1.34e-17	0.606958	0.831	0.501	3.51e-13	In5
	ACAA1	3.78e-10	0.450565	0.345	0.117	8.59e-06	Astrocytes-2																		R3HDM1	1.2e-269	0.547124	0.996	0.858	3.3e-265	Ex2		GRIP1	1.17e-66	1.34853	0.985	0.474	3.05e-62	Ex6a		ST6GAL2	2.79e-17	0.712052	0.508	0.118	7.31e-13	In5
	KIAA1211	3.96e-10	0.775891	0.434	0.093	8.99e-06	Astrocytes-2																		EVI5	1.1e-267	0.376908	0.816	0.487	2.8e-263	Ex2		CARD11	1.23e-62	0.566401	0.36	0.049	3.22e-58	Ex6a		GRIN2A	4.91e-17	0.86684	1	0.769	1.28e-12	In5
	SPDYE2	4e-10	0.483514	0.637	0.324	9.1e-06	Astrocytes-2																		NECAB1	2.9e-265	0.620441	0.972	0.565	7.5e-261	Ex2		GRM4	1.81e-62	0.641624	0.471	0.056	4.74e-58	Ex6a		SLC6A1	7.27e-17	0.58509	0.895	0.605	1.9e-12	In5
	SLC16A9	4.37e-10	0.499717	0.283	0.078	9.93e-06	Astrocytes-2																		TMEM178B	3.5e-263	0.347864	0.981	0.809	9.1e-259	Ex2		ATP2C2	3.57e-60	0.841375	0.596	0.103	9.34e-56	Ex6a		UNC5C	9.71e-17	0.751009	0.871	0.554	2.54e-12	In5
	ABI1	4.4e-10	0.611277	0.487	0.16	1e-05	Astrocytes-2																		PPP1R21	3.4e-262	0.407852	0.811	0.468	8.9e-258	Ex2		SEL1L3	2.27e-59	0.799858	0.735	0.198	5.94e-55	Ex6a		RERG	1.45e-16	0.656614	0.742	0.333	3.79e-12	In5
	GHR	4.43e-10	0.46909	0.31	0.063	1.01e-05	Astrocytes-2																		IGSF10	4.5e-262	0.387608	0.732	0.355	1.2e-257	Ex2		GPC5	4.46e-59	1.37135	0.507	0.428	1.17e-54	Ex6a		SGK1	2.45e-16	0.707299	0.935	0.595	6.4e-12	In5
	PEBP4	4.47e-10	0.490254	0.257	0.053	1.02e-05	Astrocytes-2																		ARHGAP26	5e-262	0.411373	0.971	0.778	1.3e-257	Ex2		FER1L6	3.18e-56	0.846699	0.478	0.082	8.31e-52	Ex6a		CCBE1	2.94e-16	0.668745	0.355	0.08	7.68e-12	In5
	HIF3A	4.48e-10	1.41271	0.735	0.105	1.02e-05	Astrocytes-2																		TMEM132D	9.8e-262	0.45712	0.976	0.724	2.6e-257	Ex2		RP11-321E2.4	2.76e-54	0.433653	0.294	0.021	7.21e-50	Ex6a		SGMS1	3.27e-16	0.738982	0.75	0.349	8.55e-12	In5
	ZSWIM6	4.51e-10	0.267305	0.912	0.674	1.03e-05	Astrocytes-2																		LINGO2	1.9e-260	0.459217	0.987	0.751	5e-256	Ex2		COL9A1	2.01e-53	0.585682	0.382	0.022	5.26e-49	Ex6a		PRKD1	4.7e-16	0.760672	0.694	0.365	1.23e-11	In5
	MALRD1	4.53e-10	0.493178	0.336	0.095	1.03e-05	Astrocytes-2																		ATRNL1	8.7e-256	0.374286	0.997	0.882	2.3e-251	Ex2		SH3RF3	2.22e-53	0.967961	0.868	0.459	5.8e-49	Ex6a		RIMS1	5.03e-16	0.6554	0.944	0.713	1.31e-11	In5
	REV3L	4.63e-10	0.550014	0.699	0.358	1.05e-05	Astrocytes-2																		PTPRD	2.2e-254	0.572166	0.999	0.944	5.9e-250	Ex2		PDE9A	6.71e-53	0.6669	0.419	0.05	1.75e-48	Ex6a		NPPC	5.84e-16	0.629035	0.476	0.151	1.53e-11	In5
	CPEB4	4.67e-10	0.343764	0.646	0.375	1.06e-05	Astrocytes-2																		CNGB1	6.3e-254	0.429903	0.441	0.091	1.7e-249	Ex2		SLC24A3	2.57e-51	0.845096	0.581	0.177	6.71e-47	Ex6a		ARHGAP31	6.55e-16	0.677731	0.411	0.066	1.71e-11	In5
	MAN2C1	5.06e-10	0.28904	0.283	0.089	1.15e-05	Astrocytes-2																		OXR1	3e-253	0.322215	0.99	0.883	7.8e-249	Ex2		GPRIN3	9.72e-51	0.695304	0.522	0.062	2.54e-46	Ex6a		GRIP1	6.65e-16	0.559843	0.984	0.873	1.74e-11	In5
	CEP85L	5.18e-10	0.360381	0.496	0.257	1.18e-05	Astrocytes-2																		RP11-78F17.1	6.7e-252	0.384621	0.423	0.092	1.8e-247	Ex2		ASB14	1.13e-50	0.863045	0.625	0.158	2.95e-46	Ex6a		EXT1	1.01e-15	0.687232	0.952	0.738	2.63e-11	In5
	ATP2B4	5.19e-10	0.587935	0.584	0.236	1.18e-05	Astrocytes-2																		SLC2A13	4.1e-250	0.346211	0.947	0.71	1.1e-245	Ex2		TMEM155	1.81e-49	1.00274	0.728	0.232	4.74e-45	Ex6a		CDK14	1.01e-15	0.70031	0.911	0.62	2.65e-11	In5
	IFT172	5.2e-10	0.350434	0.407	0.175	1.18e-05	Astrocytes-2																		RIT2	2.3e-249	0.655616	0.686	0.271	6.1e-245	Ex2		FGFR1	1.08e-48	0.841665	0.64	0.155	2.81e-44	Ex6a		KIAA1107	1.37e-15	0.639648	0.71	0.411	3.59e-11	In5
	TNRC6A	5.24e-10	0.479445	0.726	0.366	1.19e-05	Astrocytes-2																		CSMD1	2.5e-249	0.253195	0.998	0.956	6.4e-245	Ex2		PLPPR1	9.07e-47	0.808562	0.581	0.099	2.37e-42	Ex6a		PIP5K1B	1.39e-15	0.551405	0.847	0.502	3.63e-11	In5
	GLUD1	5.48e-10	0.547708	0.442	0.152	1.25e-05	Astrocytes-2																		PLEKHA5	4.8e-246	0.423539	0.976	0.844	1.3e-241	Ex2		CRYM	1.87e-45	1.26875	0.963	0.578	4.88e-41	Ex6a		PTPRO	2.43e-15	0.831876	0.798	0.48	6.37e-11	In5
	PRKCA-AS1	5.48e-10	0.598705	0.584	0.261	1.25e-05	Astrocytes-2																		FAT3	2e-245	0.522076	0.936	0.555	5.2e-241	Ex2		DIP2A	1.21e-44	0.906967	0.721	0.291	3.17e-40	Ex6a		LRRC7	3.53e-15	0.683308	0.992	0.828	9.23e-11	In5
	TOM1L2	5.67e-10	0.381198	0.637	0.348	1.29e-05	Astrocytes-2																		ERICH1-AS1	2e-242	0.397225	0.93	0.64	5.3e-238	Ex2		RANBP17	2.08e-44	1.05544	0.919	0.379	5.44e-40	Ex6a		PRELID2	5.51e-15	1.29868	0.782	0.256	1.44e-10	In5
	ZHX2	5.85e-10	0.396796	0.637	0.305	1.33e-05	Astrocytes-2																		KHDRBS2	1.1e-240	0.38959	0.992	0.834	2.9e-236	Ex2		TLE4	5.96e-43	1.15005	0.882	0.379	1.56e-38	Ex6a		PLAGL1	6.83e-15	0.5737	0.597	0.207	1.79e-10	In5
	NMT1	5.87e-10	0.498033	0.407	0.146	1.33e-05	Astrocytes-2																		TSPAN5	3.2e-240	0.324069	0.948	0.736	8.4e-236	Ex2		ABLIM3	1.77e-42	0.67983	0.618	0.183	4.62e-38	Ex6a		LINC01314	1.05e-14	0.673715	0.468	0.134	2.74e-10	In5
	PLCG1	5.9e-10	0.440432	0.372	0.113	1.34e-05	Astrocytes-2																		RP11-33A14.1	3.4e-240	0.620497	0.486	0.099	8.9e-236	Ex2		SEMA5B	7.79e-42	0.752228	0.61	0.222	2.04e-37	Ex6a		ALK	1.52e-14	0.694916	0.879	0.532	3.97e-10	In5
	ANGPTL4	6.05e-10	0.959329	0.451	0.08	1.38e-05	Astrocytes-2																		RAPGEF5	4.4e-239	0.440925	0.97	0.699	1.1e-234	Ex2		PRR16	1.54e-40	0.994445	0.831	0.392	4.03e-36	Ex6a		CA8	2.23e-14	0.768617	0.605	0.138	5.83e-10	In5
	C14orf159	6.07e-10	0.428568	0.451	0.196	1.38e-05	Astrocytes-2																		GRIA2	1.3e-238	0.288604	0.993	0.896	3.4e-234	Ex2		RP11-350N15.4	2.72e-39	0.652372	0.507	0.071	7.12e-35	Ex6a		DSCAML1	2.38e-14	0.540406	0.863	0.641	6.23e-10	In5
	VAV3	6.13e-10	1.02163	0.416	0.044	1.39e-05	Astrocytes-2																		DGKB	9.9e-237	0.545704	0.984	0.693	2.6e-232	Ex2		SPON1	2.13e-38	0.84795	0.559	0.134	5.58e-34	Ex6a		TNFAIP8L3	2.88e-14	0.423648	0.29	0.051	7.52e-10	In5
	KIF27	6.26e-10	0.328475	0.292	0.104	1.42e-05	Astrocytes-2																		CDH18	3.2e-234	0.409296	0.976	0.757	8.3e-230	Ex2		HS3ST4	2.86e-38	1.42032	1	0.572	7.47e-34	Ex6a		ANKRD55	3.32e-14	0.511266	0.645	0.336	8.69e-10	In5
	ADD3	6.35e-10	0.321768	0.699	0.368	1.44e-05	Astrocytes-2																		LRRTM4	6.3e-233	0.441597	0.998	0.906	1.6e-228	Ex2		KCTD8	4.99e-38	0.974242	0.838	0.553	1.31e-33	Ex6a		PDZD2	3.6e-14	0.917386	0.952	0.55	9.42e-10	In5
	HEATR4	6.87e-10	0.454516	0.265	0.074	1.56e-05	Astrocytes-2																		SGCD	3e-232	0.451224	0.888	0.544	7.9e-228	Ex2		AC009264.1	7.22e-37	0.862132	0.654	0.167	1.89e-32	Ex6a		FBXL7	5.42e-14	1.36159	0.935	0.217	1.42e-09	In5
	SLC6A1	6.98e-10	0.420192	0.478	0.216	1.59e-05	Astrocytes-2																		LRFN5	1.5e-228	0.344698	0.984	0.794	4e-224	Ex2		RP13-726E6.2	4.24e-36	0.81037	0.728	0.258	1.11e-31	Ex6a		RNF150	6.83e-14	0.654815	0.766	0.447	1.78e-09	In5
	RP11-197K3.1	7.64e-10	0.446293	0.504	0.258	1.74e-05	Astrocytes-2																		JMJD1C	4.6e-228	0.250516	0.991	0.924	1.2e-223	Ex2		ANGPTL1	4.9e-36	0.929299	0.897	0.463	1.28e-31	Ex6a		ANO1	6.86e-14	0.422823	0.363	0.151	1.79e-09	In5
	EPHX1	7.88e-10	0.557304	0.372	0.125	1.79e-05	Astrocytes-2																		MKL2	5.8e-228	0.42401	0.968	0.722	1.5e-223	Ex2		RP11-31I22.3	1.09e-35	0.783785	0.632	0.229	2.85e-31	Ex6a		BCL11B	1.03e-13	0.599698	0.734	0.339	2.7e-09	In5
	SAT2	9.05e-10	0.536229	0.549	0.22	2.06e-05	Astrocytes-2																		RIMS2	1.3e-226	0.252838	0.996	0.923	3.5e-222	Ex2		BARX2	2.32e-35	0.389063	0.272	0.031	6.07e-31	Ex6a		COL4A2	1.23e-13	0.6149	0.524	0.201	3.22e-09	In5
	RP1-34H18.1	9.2e-10	0.697351	0.389	0.083	2.09e-05	Astrocytes-2																		KALRN	2.8e-226	0.369826	0.995	0.883	7.3e-222	Ex2		GHR	4.81e-35	1.03107	0.75	0.312	1.26e-30	Ex6a		SCN1A	1.31e-13	0.576688	0.919	0.71	3.41e-09	In5
	PAQR3	9.39e-10	0.449591	0.336	0.113	2.13e-05	Astrocytes-2																		LINC-PINT	8.7e-226	0.297098	0.975	0.847	2.3e-221	Ex2		UST	5.26e-35	0.846384	0.728	0.283	1.37e-30	Ex6a		NFIA	2.61e-13	0.597546	0.629	0.319	6.82e-09	In5
	PAMR1	9.89e-10	1.10226	0.549	0.076	2.25e-05	Astrocytes-2																		FOCAD	5.4e-224	0.331464	0.932	0.708	1.4e-219	Ex2		ABLIM1	1.41e-34	0.787253	0.904	0.59	3.69e-30	Ex6a		ID2	2.67e-13	1.01893	0.694	0.193	6.99e-09	In5
	C1S	1.01e-09	0.377997	0.257	0.076	2.29e-05	Astrocytes-2																		UBE2E2	5.2e-223	0.273271	0.982	0.831	1.4e-218	Ex2		CHRM2	5.8e-34	1.15229	0.728	0.117	1.52e-29	Ex6a		ZNF536	2.7e-13	0.475199	0.944	0.795	7.06e-09	In5
	POLE2	1.04e-09	0.374126	0.283	0.102	2.36e-05	Astrocytes-2																		CERS6	1.4e-221	0.331191	0.916	0.665	3.5e-217	Ex2		MLLT4	1.1e-33	0.769365	0.772	0.343	2.88e-29	Ex6a		37681	2.76e-13	0.586353	0.508	0.165	7.2e-09	In5
	SAFB2	1.04e-09	0.464317	0.363	0.118	2.36e-05	Astrocytes-2																		CNKSR2	3.2e-218	0.357217	0.929	0.637	8.5e-214	Ex2		ALCAM	1.2e-33	1.01678	0.89	0.373	3.15e-29	Ex6a		UBASH3B	3.4e-13	0.511207	0.726	0.464	8.89e-09	In5
	LINC00836	1.13e-09	0.805582	0.336	0.035	2.58e-05	Astrocytes-2																		MIAT	1.5e-217	0.320824	0.949	0.725	4e-213	Ex2		MMD2	3.18e-33	0.63829	0.456	0.107	8.31e-29	Ex6a		GRIN3A	4.35e-13	0.57576	0.766	0.318	1.14e-08	In5
	SH2B1	1.14e-09	0.356523	0.257	0.094	2.59e-05	Astrocytes-2																		HOPX	4.6e-216	0.607593	0.815	0.394	1.2e-211	Ex2		SLC5A8	3.63e-33	0.593019	0.419	0.04	9.49e-29	Ex6a		HRH1	4.94e-13	0.552886	0.427	0.127	1.29e-08	In5
	CASC2	1.15e-09	0.400864	0.265	0.064	2.62e-05	Astrocytes-2																		CHL1	7.9e-215	0.294465	0.926	0.673	2.1e-210	Ex2		ERC1	4.66e-33	0.805217	0.971	0.801	1.22e-28	Ex6a		NFIB	7.24e-13	0.731674	0.895	0.491	1.89e-08	In5
	BCL2L14	1.22e-09	0.34276	0.398	0.194	2.76e-05	Astrocytes-2																		CTA-276F8.2	1.6e-214	0.464461	0.85	0.491	4.1e-210	Ex2		RP11-513H8.1	9.95e-33	0.573628	0.36	0.04	2.6e-28	Ex6a		COL4A1	1.82e-12	0.488052	0.315	0.103	4.75e-08	In5
	CCDC14	1.24e-09	0.387507	0.54	0.222	2.82e-05	Astrocytes-2																		GAB1	2e-211	0.352636	0.701	0.322	5.2e-207	Ex2		CPNE7	1.56e-32	0.563237	0.412	0.103	4.08e-28	Ex6a		CTC-806A22.1	3.6e-12	0.723018	0.508	0.105	9.4e-08	In5
	ARHGAP31	1.26e-09	0.661852	0.425	0.1	2.88e-05	Astrocytes-2																		RP11-778J15.1	1.1e-210	0.281842	0.908	0.717	2.8e-206	Ex2		RP11-307P5.1	8.1e-32	0.786811	0.596	0.122	2.12e-27	Ex6a		POLA1	3.9e-12	0.450963	0.444	0.206	1.02e-07	In5
	RBMS3-AS3	1.36e-09	0.721852	0.354	0.053	3.09e-05	Astrocytes-2																		NRCAM	1.3e-209	0.268276	0.986	0.849	3.3e-205	Ex2		SAMD3	1e-31	0.836261	0.581	0.107	2.63e-27	Ex6a		ROR2	4.07e-12	0.50094	0.339	0.093	1.06e-07	In5
	JAKMIP2-AS1	1.41e-09	0.417105	0.398	0.186	3.21e-05	Astrocytes-2																		AC016831.7	1.3e-209	0.284135	0.936	0.797	3.4e-205	Ex2		BACH2	1.12e-30	0.803345	0.75	0.424	2.94e-26	Ex6a		CD24	5.12e-12	0.333005	0.258	0.047	1.34e-07	In5
	ARHGEF6	1.43e-09	0.396246	0.327	0.085	3.25e-05	Astrocytes-2																		ST6GALNAC5	3.2e-209	0.485222	0.953	0.646	8.2e-205	Ex2		SDK1	3.51e-30	1.20065	0.941	0.426	9.19e-26	Ex6a		RP11-640N11.2	6.46e-12	0.379008	0.258	0.071	1.69e-07	In5
	ZC3H12C	1.56e-09	0.313347	0.336	0.114	3.54e-05	Astrocytes-2																		GAP43	2.1e-208	0.54981	0.937	0.619	5.6e-204	Ex2		ERG	4.74e-30	0.603996	0.434	0.109	1.24e-25	Ex6a		RPH3A	6.73e-12	0.561368	0.766	0.442	1.76e-07	In5
	LAPTM4A	1.65e-09	0.505768	0.389	0.142	3.76e-05	Astrocytes-2																		KCNH1	3.2e-208	0.308943	0.952	0.747	8.3e-204	Ex2		GRIK1	4.8e-30	1.32283	0.632	0.254	1.26e-25	Ex6a		TMEFF2	6.77e-12	0.608386	0.895	0.587	1.77e-07	In5
	RP11-679C8.2	1.66e-09	0.587495	0.478	0.142	3.77e-05	Astrocytes-2																		LDB2	2.4e-207	0.478737	0.992	0.728	6.3e-203	Ex2		RP11-484P15.1	1.07e-29	0.402871	0.272	0.03	2.8e-25	Ex6a		GRIK4	6.85e-12	0.524922	0.46	0.195	1.79e-07	In5
	PPP3CC	1.68e-09	0.473783	0.469	0.194	3.83e-05	Astrocytes-2																		VLDLR-AS1	2.8e-207	0.363814	0.603	0.244	7.3e-203	Ex2		TSHZ2	1.23e-29	1.5943	1	0.428	3.23e-25	Ex6a		CPNE8	8.14e-12	0.859645	0.645	0.162	2.13e-07	In5
	GAREM1	1.7e-09	0.252013	0.602	0.39	3.86e-05	Astrocytes-2																		KIAA1211L	1.3e-206	0.433389	0.831	0.428	3.3e-202	Ex2		KIAA1211	2.74e-29	0.652002	0.515	0.116	7.16e-25	Ex6a		ATRNL1	8.95e-12	0.774063	0.984	0.82	2.34e-07	In5
	FIGN	1.79e-09	0.510167	0.531	0.176	4.07e-05	Astrocytes-2																		SNTG1	4.3e-206	0.25372	0.986	0.889	1.1e-201	Ex2		CDH6	3.47e-29	1.07536	0.772	0.153	9.08e-25	Ex6a		C8orf34	1e-11	0.501717	0.798	0.62	2.62e-07	In5
	STXBP5	1.79e-09	0.552367	0.496	0.229	4.08e-05	Astrocytes-2																		LMO4	1.3e-203	0.450637	0.841	0.479	3.4e-199	Ex2		DAB1	1.22e-28	1.03045	1	0.811	3.2e-24	Ex6a		PARD3B	1.08e-11	0.506334	0.411	0.158	2.82e-07	In5
	TAB2	1.8e-09	0.476038	0.46	0.207	4.09e-05	Astrocytes-2																		DCLK1	7.1e-203	0.271772	0.993	0.872	1.8e-198	Ex2		COL12A1	3.18e-28	0.884525	0.684	0.25	8.33e-24	Ex6a		KCNIP1	1.58e-11	0.526874	0.815	0.432	4.13e-07	In5
	LRTM1	2.01e-09	0.707007	0.31	0.04	4.57e-05	Astrocytes-2																		CTC-552D5.1	4.4e-201	0.594546	0.665	0.186	1.2e-196	Ex2		TRPC3	3.85e-28	0.595067	0.382	0.065	1.01e-23	Ex6a		ADAM22	1.73e-11	0.508309	0.831	0.588	4.53e-07	In5
	CA5B	2.11e-09	0.382953	0.345	0.131	4.8e-05	Astrocytes-2																		NEGR1	1.1e-200	0.295214	0.997	0.913	2.8e-196	Ex2		BCL11B	4.35e-28	0.886743	0.647	0.122	1.14e-23	Ex6a		NYAP2	1.93e-11	0.49035	0.573	0.285	5.05e-07	In5
	STON2	2.12e-09	0.467447	0.31	0.091	4.82e-05	Astrocytes-2																		FAM19A1	1.4e-200	0.746043	0.984	0.521	3.7e-196	Ex2		QRFPR	5.58e-28	0.46722	0.265	0.011	1.46e-23	Ex6a		ADGRL2	2.28e-11	0.672511	0.887	0.601	5.95e-07	In5
	LRP1	2.13e-09	0.786253	0.522	0.129	4.85e-05	Astrocytes-2																		LRTM1	8.9e-199	0.398498	0.778	0.409	2.3e-194	Ex2		SAMD5	2.97e-27	0.762356	0.603	0.15	7.76e-23	Ex6a		KCNH5	3.03e-11	0.777627	0.613	0.197	7.93e-07	In5
	DDX17	2.16e-09	0.264004	0.779	0.54	4.91e-05	Astrocytes-2																		RCAN2	2.5e-198	0.312232	0.864	0.556	6.5e-194	Ex2		HIP1	1.61e-26	0.645416	0.61	0.233	4.2e-22	Ex6a		CD99L2	3.57e-11	0.36021	0.516	0.338	9.32e-07	In5
	MICALL2	2.35e-09	0.403449	0.31	0.069	5.33e-05	Astrocytes-2																		LINC00632	4e-198	0.260245	0.974	0.902	1.1e-193	Ex2		RP4-678D15.1	1.61e-26	1.56825	0.963	0.35	4.22e-22	Ex6a		ASPH	3.76e-11	0.434823	0.677	0.402	9.84e-07	In5
	BMPR1A	2.43e-09	0.290266	0.425	0.192	5.52e-05	Astrocytes-2																		GRIA3	8.8e-198	0.307669	0.935	0.685	2.3e-193	Ex2		DIRAS2	2.29e-26	0.918441	0.846	0.414	5.98e-22	Ex6a		MAP2K1	3.8e-11	0.559018	0.806	0.58	9.94e-07	In5
	SLC14A1	2.69e-09	2.11876	0.912	0.081	6.11e-05	Astrocytes-2																		IL12A-AS1	6.8e-197	0.320953	0.463	0.158	1.8e-192	Ex2		MYRIP	2.71e-26	0.849179	0.941	0.709	7.08e-22	Ex6a		KIRREL3	3.97e-11	0.705381	0.927	0.609	1.04e-06	In5
	RBM6	2.79e-09	0.408611	0.717	0.39	6.35e-05	Astrocytes-2																		TESPA1	3.7e-196	0.564938	0.807	0.33	9.7e-192	Ex2		GALNT10	2.74e-26	0.492055	0.39	0.111	7.16e-22	Ex6a		TOX2	4.03e-11	0.526318	0.581	0.295	1.05e-06	In5
	WDR6	2.94e-09	0.346105	0.319	0.11	6.69e-05	Astrocytes-2																		CAMK2A	5.9e-196	0.337164	0.931	0.635	1.6e-191	Ex2		KCNT2	3.54e-26	0.899101	0.934	0.528	9.25e-22	Ex6a		ITGB5	5.45e-11	0.425629	0.274	0.072	1.43e-06	In5
	RPL31	3.06e-09	0.317826	0.451	0.237	6.96e-05	Astrocytes-2																		COL26A1	2.2e-195	0.331048	0.759	0.412	5.6e-191	Ex2		PELI2	1.3e-25	0.43166	0.346	0.066	3.41e-21	Ex6a		SH3GL3	6.25e-11	0.554798	0.806	0.472	1.63e-06	In5
	DDAH1	3.12e-09	0.736146	0.398	0.08	7.1e-05	Astrocytes-2																		ARHGEF3	1.2e-194	0.334689	0.858	0.561	3.2e-190	Ex2		AC107218.3	2.18e-25	1.03661	0.838	0.351	5.71e-21	Ex6a		MYRFL	6.4e-11	0.451505	0.331	0.111	1.67e-06	In5
	GJA1	3.14e-09	1.36472	0.611	0.067	7.14e-05	Astrocytes-2																		OLFM3	1.3e-194	0.433305	0.941	0.59	3.5e-190	Ex2		BACH1	5.56e-25	0.604111	0.441	0.165	1.45e-20	Ex6a		COBL	6.99e-11	0.632161	0.782	0.33	1.83e-06	In5
	RIMKLB	3.28e-09	0.714274	0.407	0.091	7.45e-05	Astrocytes-2																		SCAI	3.6e-194	0.281513	0.924	0.698	9.4e-190	Ex2		ADCY2	6.85e-25	0.694467	0.941	0.837	1.79e-20	Ex6a		RP11-384F7.2	7.73e-11	0.505066	0.919	0.758	2.02e-06	In5
	CPE	3.32e-09	1.04583	0.655	0.135	7.55e-05	Astrocytes-2																		AC067956.1	7.4e-194	0.521622	0.754	0.325	1.9e-189	Ex2		MIR3681HG	8.02e-25	0.648957	0.485	0.18	2.1e-20	Ex6a		UNC13C	8.77e-11	0.866797	0.879	0.289	2.29e-06	In5
	USP3-AS1	3.37e-09	0.367975	0.301	0.107	7.67e-05	Astrocytes-2																		SLC38A11	6.7e-191	0.403931	0.511	0.189	1.8e-186	Ex2		LINC00937	9.22e-25	0.724439	0.868	0.571	2.41e-20	Ex6a		KAZN	1.02e-10	0.414108	1	0.95	2.65e-06	In5
	MT1E	3.48e-09	1.15799	0.566	0.112	7.91e-05	Astrocytes-2																		CACNB2	1.3e-190	0.29286	0.99	0.866	3.3e-186	Ex2		EPS8L2	1.28e-24	0.388783	0.265	0.038	3.34e-20	Ex6a		GRIK2	1.02e-10	0.487096	1	0.889	2.67e-06	In5
	MEIS2	3.73e-09	0.271346	0.478	0.25	8.48e-05	Astrocytes-2																		SCPEP1	4.3e-190	0.343434	0.7	0.35	1.1e-185	Ex2		PWRN1	1.33e-24	0.818817	0.596	0.137	3.47e-20	Ex6a		DIAPH2	1.08e-10	0.570881	0.734	0.439	2.82e-06	In5
	LINC00937	3.79e-09	0.439901	0.31	0.09	8.61e-05	Astrocytes-2																		PTK2B	2e-189	0.363749	0.716	0.339	5.2e-185	Ex2		NKAIN3	1.34e-24	0.746517	0.559	0.169	3.52e-20	Ex6a		LSAMP-AS1	1.33e-10	0.52929	0.944	0.776	3.49e-06	In5
	TAPT1-AS1	4.03e-09	0.409511	0.522	0.241	9.15e-05	Astrocytes-2																		TIAM2	2.4e-189	0.262185	0.816	0.539	6.4e-185	Ex2		LUZP2	1.4e-24	1.12454	0.794	0.25	3.67e-20	Ex6a		GRIA1	1.38e-10	0.419561	0.952	0.797	3.61e-06	In5
	AMZ2	4.42e-09	0.366887	0.265	0.085	0.0001	Astrocytes-2																		SHROOM3	3.1e-189	0.493334	0.734	0.341	8e-185	Ex2		ASTN2	1.46e-24	0.922389	0.949	0.707	3.81e-20	Ex6a		SLC2A13	1.44e-10	0.565863	0.944	0.646	3.76e-06	In5
	ANKDD1A	4.52e-09	0.7104	0.407	0.078	0.000103	Astrocytes-2																		KCNH5	7e-189	0.40421	0.735	0.365	1.8e-184	Ex2		ENTPD3	1.46e-24	0.656033	0.596	0.236	3.81e-20	Ex6a		KCTD16	1.63e-10	0.614398	0.976	0.743	4.27e-06	In5
	PDLIM5	4.71e-09	0.567406	0.425	0.123	0.000107	Astrocytes-2																		PPP1R12A	5.7e-185	0.278951	0.899	0.643	1.5e-180	Ex2		MPP7	3.27e-24	0.681272	0.699	0.359	8.55e-20	Ex6a		SLC27A6	1.99e-10	0.533454	0.315	0.08	5.21e-06	In5
	RGS7	4.83e-09	0.883445	0.743	0.258	0.00011	Astrocytes-2																		NR3C1	2.7e-184	0.282	0.872	0.611	7e-180	Ex2		RP11-420N3.2	6.25e-24	1.10281	0.912	0.414	1.63e-19	Ex6a		PRKCE	2.18e-10	0.525081	0.992	0.801	5.71e-06	In5
	OPHN1	4.89e-09	0.765571	0.699	0.229	0.000111	Astrocytes-2																		EPHA4	2.4e-182	0.365309	0.909	0.591	6.3e-178	Ex2		DLC1	7.15e-24	1.23383	0.934	0.34	1.87e-19	Ex6a		TMEM132D	2.98e-10	0.684367	0.96	0.642	7.8e-06	In5
	GJB6	4.94e-09	0.722416	0.274	0.025	0.000112	Astrocytes-2																		RP11-649G15.2	4.2e-182	0.317126	0.889	0.689	1.1e-177	Ex2		RIN2	7.17e-24	0.52654	0.375	0.067	1.88e-19	Ex6a		FAM213A	3.54e-10	0.41934	0.5	0.282	9.26e-06	In5
	ELAVL1	4.97e-09	0.265325	0.54	0.307	0.000113	Astrocytes-2																		EFNA5	1.9e-181	0.335927	0.936	0.686	5.1e-177	Ex2		GRM8	9.97e-24	1.09136	0.919	0.399	2.61e-19	Ex6a		TACR1	3.79e-10	0.529958	0.468	0.173	9.92e-06	In5
	ALDH1L1	4.99e-09	0.647103	0.363	0.05	0.000113	Astrocytes-2																		FAM153B	1.1e-180	0.377931	0.953	0.723	3e-176	Ex2		PLPP4	2.5e-23	0.379411	0.338	0.079	6.54e-19	Ex6a		NXPH2	3.98e-10	0.584781	0.516	0.201	1.04e-05	In5
	CD44	5.12e-09	0.783377	0.398	0.073	0.000116	Astrocytes-2																		TMEM108	3.2e-180	0.293487	0.926	0.663	8.4e-176	Ex2		FAM160A1	3.52e-23	0.591141	0.456	0.121	9.22e-19	Ex6a		RP11-768F21.1	4.16e-10	0.398198	0.29	0.099	1.09e-05	In5
	F3	5.66e-09	0.84699	0.336	0.039	0.000129	Astrocytes-2																		CABP1	1.8e-179	0.38998	0.933	0.614	4.6e-175	Ex2		RPH3A	4.01e-23	0.815776	0.838	0.534	1.05e-18	Ex6a		CCSER1	6.07e-10	0.463677	1	0.951	1.59e-05	In5
	RP11-770G2.2	6.04e-09	0.545909	0.283	0.065	0.000137	Astrocytes-2																		SYN3	3.4e-179	0.381227	0.926	0.68	8.9e-175	Ex2		NCKAP5	5.26e-23	0.595781	0.471	0.166	1.37e-18	Ex6a		CRTAC1	7.15e-10	0.448569	0.581	0.311	1.87e-05	In5
	RAPGEF3	6.09e-09	0.390327	0.327	0.1	0.000138	Astrocytes-2																		CACNG3	3.6e-179	0.401758	0.861	0.566	9.5e-175	Ex2		ZNF704	8.61e-23	0.716966	0.794	0.454	2.25e-18	Ex6a		PDE8B	7.43e-10	0.405705	0.774	0.541	1.94e-05	In5
	MTSS1L	7.16e-09	0.561145	0.389	0.112	0.000163	Astrocytes-2																		DLGAP2	7e-179	0.278949	0.833	0.524	1.8e-174	Ex2		FCHSD2	1.84e-22	0.702637	0.838	0.522	4.82e-18	Ex6a		PDZRN3	7.46e-10	0.600924	0.823	0.517	1.95e-05	In5
	CTB-113D17.1	7.69e-09	0.600748	0.292	0.038	0.000175	Astrocytes-2																		ATP6V1H	1.8e-178	0.271442	0.899	0.672	4.8e-174	Ex2		CDH11	1.95e-22	0.656995	0.632	0.266	5.09e-18	Ex6a		AC003991.3	8.56e-10	0.447186	0.258	0.098	2.24e-05	In5
	VEGFA	8.47e-09	0.673777	0.292	0.044	0.000193	Astrocytes-2																		PAK1	3.5e-178	0.322224	0.923	0.677	9.1e-174	Ex2		MGAT4C	4.49e-22	0.811571	0.985	0.719	1.17e-17	Ex6a		GPR158	8.94e-10	0.511996	0.815	0.528	2.34e-05	In5
	RHOB	8.71e-09	0.461782	0.487	0.243	0.000198	Astrocytes-2																		FMN1	7.3e-178	0.357977	0.898	0.628	1.9e-173	Ex2		B2M	5.93e-22	0.729286	0.522	0.139	1.55e-17	Ex6a		IL1RAPL1	9.07e-10	0.446944	1	0.977	2.37e-05	In5
	PTCH2	9.02e-09	0.529446	0.319	0.054	0.000205	Astrocytes-2																		AC114765.1	2.5e-176	0.553611	0.796	0.363	6.5e-172	Ex2		LRRC1	1.53e-21	0.39637	0.324	0.101	4e-17	Ex6a		ARID1B	1e-09	0.424567	0.952	0.782	2.62e-05	In5
	TNC	9.07e-09	1.76143	0.779	0.088	0.000206	Astrocytes-2																		TBRG1	6.1e-176	0.307032	0.872	0.64	1.6e-171	Ex2		ADAM12	2.21e-21	0.532879	0.456	0.186	5.79e-17	Ex6a		ZNF462	1.03e-09	0.380123	0.508	0.248	2.68e-05	In5
	PDK4	9.08e-09	0.471514	0.442	0.201	0.000206	Astrocytes-2																		PPM1L	3.1e-175	0.285373	0.885	0.601	8.2e-171	Ex2		KLHL5	2.4e-21	0.903598	0.691	0.183	6.28e-17	Ex6a		CDH20	1.6e-09	0.687325	0.573	0.241	4.18e-05	In5
	NUPR1	9.11e-09	0.545675	0.407	0.113	0.000207	Astrocytes-2																		LINC01609	1.9e-174	0.372084	0.599	0.233	5e-170	Ex2		RALGPS2	2.78e-21	0.6459	0.691	0.337	7.28e-17	Ex6a		LINC01481	2.12e-09	0.438183	0.685	0.473	5.54e-05	In5
	BCAT2	9.52e-09	0.297509	0.257	0.071	0.000217	Astrocytes-2																		AGBL4	5.9e-174	0.262411	0.992	0.892	1.5e-169	Ex2		VWC2L	4.58e-21	1.00241	0.824	0.271	1.2e-16	Ex6a		RGS7	3.01e-09	0.508223	1	0.96	7.88e-05	In5
	MMD2	1.01e-08	0.518363	0.363	0.119	0.00023	Astrocytes-2																		ARL15	4.3e-173	0.372107	0.925	0.679	1.1e-168	Ex2		RP11-119D9.1	4.59e-21	0.403423	0.316	0.074	1.2e-16	Ex6a		CDCA7	3.15e-09	0.332841	0.306	0.089	8.23e-05	In5
	FAM19A5	1.07e-08	0.447071	0.381	0.131	0.000242	Astrocytes-2																		FAM13A	6.7e-173	0.329855	0.784	0.467	1.7e-168	Ex2		CHN2	6.15e-21	0.897017	0.868	0.334	1.61e-16	Ex6a		CA2	4.11e-09	0.644006	0.435	0.083	0.000107	In5
	CMYA5	1.1e-08	0.438886	0.265	0.057	0.000251	Astrocytes-2																		RGS6	2.5e-172	0.413068	0.986	0.722	6.6e-168	Ex2		RP11-15M15.2	1.12e-20	0.393249	0.316	0.059	2.92e-16	Ex6a		EPHA5	4.65e-09	0.468182	0.645	0.352	0.000122	In5
	GFAP	1.12e-08	1.41789	0.841	0.178	0.000255	Astrocytes-2																		KCTD1	4.9e-172	0.344178	0.842	0.518	1.3e-167	Ex2		GALNT13	1.15e-20	0.836533	0.875	0.526	3.02e-16	Ex6a		HOMER2	4.75e-09	0.430848	0.379	0.18	0.000124	In5
	DPP6	1.13e-08	0.521052	0.903	0.525	0.000257	Astrocytes-2																		RP11-673E1.4	5.1e-172	0.382493	0.625	0.271	1.3e-167	Ex2		DIAPH3	1.96e-20	0.368982	0.272	0.074	5.14e-16	Ex6a		ANKRD44	5.68e-09	0.45609	0.702	0.471	0.000149	In5
	KATNAL2	1.22e-08	0.326486	0.292	0.109	0.000277	Astrocytes-2																		36951	2.3e-171	0.397582	0.967	0.663	6.1e-167	Ex2		RP11-123O10.4	2.4e-20	0.745612	0.728	0.341	6.27e-16	Ex6a		TMEM132B	7.64e-09	0.43964	0.919	0.781	0.0002	In5
	PPM1K	1.28e-08	0.434308	0.425	0.161	0.00029	Astrocytes-2																		GRB14	3.5e-171	0.292993	0.423	0.14	9.1e-167	Ex2		AC018359.1	2.9e-20	0.661366	0.507	0.23	7.59e-16	Ex6a		KLHL29	9.45e-09	0.523048	0.702	0.392	0.000247	In5
	SRSF5	1.41e-08	0.27978	0.805	0.582	0.00032	Astrocytes-2																		ANO3	1.8e-170	0.442022	0.736	0.336	4.7e-166	Ex2		TMEM132C	3.59e-20	0.811656	0.662	0.204	9.39e-16	Ex6a		MGLL	9.79e-09	0.398944	0.565	0.354	0.000256	In5
	NRBP2	1.44e-08	0.374979	0.451	0.243	0.000328	Astrocytes-2																		RP13-578N3.3	4.1e-170	0.356948	0.614	0.252	1.1e-165	Ex2		SDK2	5.18e-20	0.558251	0.471	0.177	1.35e-15	Ex6a		FAM171A1	9.94e-09	0.500665	0.573	0.347	0.00026	In5
	HERC2	1.47e-08	0.254264	0.504	0.268	0.000335	Astrocytes-2																		DCAF6	2.2e-169	0.330137	0.847	0.519	5.7e-165	Ex2		NREP-AS1	4.3e-19	0.396359	0.265	0.036	1.12e-14	Ex6a		LEPROTL1	1.01e-08	0.395347	0.403	0.204	0.000265	In5
	EEF2K	1.56e-08	0.502116	0.265	0.063	0.000356	Astrocytes-2																		PDE7B	3.6e-169	0.311748	0.751	0.389	9.5e-165	Ex2		PLPP3	6.12e-19	0.369828	0.257	0.06	1.6e-14	Ex6a		KITLG	1.08e-08	0.335788	0.347	0.151	0.000281	In5
	KANK1	1.57e-08	0.273685	0.575	0.301	0.000357	Astrocytes-2																		NLK	2.9e-168	0.298971	0.886	0.605	7.5e-164	Ex2		TRHDE	8.96e-19	0.872208	0.919	0.6	2.34e-14	Ex6a		RP1-78O14.1	1.21e-08	0.576904	0.806	0.569	0.000316	In5
	GPR37L1	1.69e-08	0.498492	0.425	0.145	0.000383	Astrocytes-2																		PDE4D	4.5e-168	0.261326	0.998	0.948	1.2e-163	Ex2		AC096669.2	9.59e-19	0.457862	0.324	0.053	2.51e-14	Ex6a		FAM13C	1.24e-08	0.511916	0.613	0.311	0.000324	In5
	RP11-597D13.9	1.71e-08	0.659149	0.336	0.07	0.000388	Astrocytes-2																		FAM153A	3.1e-167	0.331497	0.827	0.533	8.2e-163	Ex2		DPY19L1	1.14e-18	0.626995	0.699	0.376	2.98e-14	Ex6a		SLC35F4	1.51e-08	0.419094	0.597	0.373	0.000395	In5
	PILRB	1.72e-08	0.320978	0.292	0.103	0.000391	Astrocytes-2																		NRGN	4.7e-166	0.51228	0.883	0.518	1.2e-161	Ex2		S100PBP	2.19e-18	0.439556	0.412	0.179	5.72e-14	Ex6a		PKP2	1.72e-08	0.453513	0.435	0.204	0.00045	In5
	EGLN3	1.72e-08	0.50118	0.354	0.137	0.000392	Astrocytes-2																		RP11-420N3.2	6.7e-166	0.449297	0.612	0.285	1.8e-161	Ex2		NYAP2	2.59e-18	0.670157	0.691	0.357	6.76e-14	Ex6a		LINC00299	2.21e-08	0.425963	0.363	0.092	0.000577	In5
	NCOA1	1.84e-08	0.408224	0.796	0.476	0.000418	Astrocytes-2																		HECW1	1.9e-164	0.296747	0.972	0.746	5e-160	Ex2		LGR5	4.01e-18	0.585019	0.294	0.029	1.05e-13	Ex6a		KIF21A	2.44e-08	0.36806	0.734	0.508	0.000638	In5
	ANKRD26	1.9e-08	0.453072	0.425	0.19	0.000431	Astrocytes-2																		PEX5L	3.8e-163	0.357917	0.92	0.733	9.8e-159	Ex2		RP11-631F7.1	6.75e-18	0.45352	0.346	0.087	1.77e-13	Ex6a		B3GALT2	3e-08	0.442742	0.395	0.131	0.000785	In5
	NRXN1	1.95e-08	1.11265	0.92	0.37	0.000444	Astrocytes-2																		SLC12A2	6.8e-163	0.296347	0.717	0.41	1.8e-158	Ex2		TSHZ3	1.07e-17	0.629064	0.757	0.363	2.81e-13	Ex6a		SYN2	3.36e-08	0.480726	0.952	0.766	0.000879	In5
	MED12L	1.96e-08	0.59968	0.425	0.108	0.000446	Astrocytes-2																		CELF2	8.6e-163	0.269351	0.997	0.917	2.3e-158	Ex2		PCP4	2.15e-17	1.36336	0.941	0.37	5.62e-13	Ex6a		REPS1	3.9e-08	0.389634	0.661	0.411	0.001019	In5
	SYNE1	2e-08	0.680693	0.619	0.259	0.000455	Astrocytes-2																		GULP1	5.7e-162	0.453877	0.678	0.278	1.5e-157	Ex2		HS3ST1	2.92e-17	0.393759	0.338	0.09	7.64e-13	Ex6a		RHD	4.43e-08	0.416948	0.371	0.137	0.001157	In5
	AHCTF1	2.11e-08	0.417947	0.363	0.129	0.000481	Astrocytes-2																		KCNIP4	4.6e-160	0.474542	1	0.891	1.2e-155	Ex2		ETV1	4.09e-17	0.73525	0.625	0.208	1.07e-12	Ex6a		FAM110B	5.58e-08	0.380362	0.694	0.505	0.001459	In5
	ZMIZ1	2.36e-08	0.32229	0.425	0.169	0.000536	Astrocytes-2																		FRMD6	1e-159	0.335134	0.566	0.228	2.6e-155	Ex2		CALCRL	5.3e-17	0.794646	0.596	0.082	1.39e-12	Ex6a		RPP38	5.84e-08	0.472251	0.492	0.238	0.001526	In5
	FLRT2	2.44e-08	0.909472	0.46	0.092	0.000555	Astrocytes-2																		FBXW7	1.7e-159	0.293765	0.959	0.731	4.3e-155	Ex2		RAB26	1.14e-16	0.503118	0.61	0.283	2.97e-12	Ex6a		AC016716.2	5.98e-08	0.541604	0.516	0.22	0.001564	In5
	FAM227A	2.45e-08	0.369674	0.257	0.08	0.000557	Astrocytes-2																		ACTN1	2.2e-159	0.316074	0.793	0.461	5.9e-155	Ex2		DOCK4	1.21e-16	0.679342	0.971	0.854	3.17e-12	Ex6a		CADM1	6.52e-08	0.520669	0.871	0.641	0.001705	In5
	SUGCT	2.48e-08	0.377949	0.274	0.089	0.000563	Astrocytes-2																		ENC1	3.1e-159	0.491041	0.874	0.492	8.2e-155	Ex2		PARD3	1.21e-16	0.550895	0.404	0.13	3.18e-12	Ex6a		TRPS1	6.72e-08	0.514001	0.597	0.289	0.001756	In5
	ADM	2.53e-08	1.17714	0.416	0.05	0.000576	Astrocytes-2																		CEP126	2.9e-158	0.255386	0.663	0.379	7.6e-154	Ex2		EFHD2	2.02e-16	0.471044	0.419	0.127	5.28e-12	Ex6a		RP11-895K13.2	7.05e-08	0.540705	0.565	0.29	0.001842	In5
	GADD45G	2.65e-08	1.01826	0.416	0.041	0.000602	Astrocytes-2																		PCDH9-AS2	4e-158	0.284715	0.933	0.757	1e-153	Ex2		PCDH17	2.3e-16	0.558681	0.5	0.229	6.01e-12	Ex6a		OPRM1	8.07e-08	0.473769	0.371	0.105	0.00211	In5
	ITGB3BP	2.7e-08	0.307309	0.274	0.113	0.000614	Astrocytes-2																		ZBBX	2.1e-157	0.344875	0.52	0.213	5.6e-153	Ex2		SEMA3E	1.7e-15	0.943321	0.699	0.116	4.45e-11	Ex6a		RAD21	8.2e-08	0.309409	0.387	0.219	0.002144	In5
	SREBF1	2.71e-08	0.420044	0.407	0.16	0.000615	Astrocytes-2																		GPC6	2.2e-157	0.466399	0.925	0.562	5.7e-153	Ex2		FARP1	1.81e-15	0.614052	0.787	0.533	4.73e-11	Ex6a		PKP4	9.92e-08	0.43361	0.831	0.628	0.002595	In5
	RP11-31F15.2	2.74e-08	0.300728	0.265	0.094	0.000622	Astrocytes-2																		SGK223	7.5e-157	0.307488	0.444	0.141	2e-152	Ex2		PVRL2	2.01e-15	0.298112	0.257	0.064	5.25e-11	Ex6a		RBMS1	1.13e-07	0.318841	0.452	0.264	0.002947	In5
	BBS2	2.74e-08	0.263021	0.522	0.276	0.000623	Astrocytes-2																		MBNL2	1e-155	0.283396	0.906	0.66	2.7e-151	Ex2		TLL1	2.29e-15	1.03405	0.743	0.164	5.99e-11	Ex6a		PAWR	1.2e-07	0.419948	0.339	0.131	0.003145	In5
	PDXDC1	2.81e-08	0.345064	0.752	0.477	0.000639	Astrocytes-2																		ARPP21	1.2e-155	0.387501	0.972	0.675	3.2e-151	Ex2		LRP1B	3.17e-15	0.861874	1	0.958	8.28e-11	Ex6a		HAPLN1	1.21e-07	0.405574	0.355	0.148	0.003171	In5
	MIR4300HG	2.82e-08	0.505446	0.416	0.167	0.000641	Astrocytes-2																		CDH8	2.5e-154	0.333931	0.882	0.559	6.6e-150	Ex2		KAZN	4.36e-15	0.763209	0.985	0.814	1.14e-10	Ex6a		PMEPA1	1.27e-07	0.274747	0.282	0.077	0.003326	In5
	USP3	2.82e-08	0.432661	0.345	0.113	0.000642	Astrocytes-2																		LINC01250	4.9e-154	0.35862	0.829	0.462	1.3e-149	Ex2		SLC1A2	5.27e-15	0.594205	0.588	0.362	1.38e-10	Ex6a		JAK1	1.44e-07	0.384439	0.427	0.259	0.003754	In5
	FAM213A	2.92e-08	0.499372	0.372	0.103	0.000664	Astrocytes-2																		RP11-75C9.2	7.1e-153	0.40506	0.761	0.371	1.9e-148	Ex2		NLGN1	5.68e-15	0.710607	1	0.965	1.48e-10	Ex6a		SAMD12	1.44e-07	0.394974	0.895	0.741	0.00376	In5
	FKBP5	2.95e-08	0.315893	0.566	0.291	0.00067	Astrocytes-2																		CRYM	1e-151	0.43469	0.762	0.382	2.6e-147	Ex2		CDR2	1.14e-14	0.616749	0.721	0.492	2.99e-10	Ex6a		CR1L	1.51e-07	0.261544	0.258	0.103	0.003957	In5
	COLEC12	2.99e-08	0.436106	0.257	0.064	0.000679	Astrocytes-2																		CNTN3	1.6e-149	0.33913	0.847	0.501	4.2e-145	Ex2		SPOCK1	1.23e-14	0.757631	0.949	0.763	3.23e-10	Ex6a		SH3RF3	1.66e-07	0.39533	0.718	0.533	0.00433	In5
	SLC6A11	3.05e-08	1.29381	0.602	0.08	0.000694	Astrocytes-2																		KCNMB2	3.3e-148	0.318794	0.344	0.101	8.7e-144	Ex2		SCPEP1	1.29e-14	0.72349	0.816	0.5	3.36e-10	Ex6a		LINGO2	1.75e-07	0.634105	0.984	0.587	0.004574	In5
	PDE5A	3.29e-08	0.422561	0.752	0.416	0.000747	Astrocytes-2																		CES4A	1.1e-147	0.308489	0.867	0.598	2.8e-143	Ex2		DGKD	1.85e-14	0.398384	0.324	0.094	4.83e-10	Ex6a		BCKDHB	2.03e-07	0.316199	0.427	0.234	0.005318	In5
	SCPEP1	3.35e-08	0.570901	0.398	0.147	0.000763	Astrocytes-2																		LHFP	3.8e-146	0.318084	0.768	0.407	9.9e-142	Ex2		SLC24A2	2.17e-14	0.694752	0.963	0.839	5.68e-10	Ex6a		FAM65B	2.14e-07	0.399813	0.653	0.43	0.005606	In5
	NSMF	3.4e-08	0.633029	0.301	0.069	0.000772	Astrocytes-2																		MYO1D	1.5e-145	0.311445	0.798	0.454	3.8e-141	Ex2		ARHGEF10L	4.05e-14	0.383383	0.368	0.139	1.06e-09	Ex6a		TENM4	2.18e-07	0.447945	0.855	0.63	0.005712	In5
	ST5	3.58e-08	0.4644	0.327	0.107	0.000814	Astrocytes-2																		CACNA2D1	7.7e-143	0.264825	0.963	0.686	2e-138	Ex2		RP11-170M17.1	4.18e-14	0.306833	0.272	0.07	1.09e-09	Ex6a		ATXN7L1	2.36e-07	0.35838	0.597	0.388	0.006176	In5
	BMPR1B	3.76e-08	0.694244	0.398	0.068	0.000856	Astrocytes-2																		NIN	3.2e-141	0.280626	0.857	0.552	8.4e-137	Ex2		PAPSS2	5.19e-14	0.543151	0.537	0.206	1.36e-09	Ex6a		CACNG3	2.48e-07	0.613424	0.766	0.408	0.006494	In5
	CRLF1	3.79e-08	0.386796	0.319	0.108	0.000861	Astrocytes-2																		MIR2052HG	1.3e-139	0.316395	0.538	0.241	3.3e-135	Ex2		SASH1	5.23e-14	0.568844	0.551	0.326	1.37e-09	Ex6a		CACNA1E	2.77e-07	0.402955	0.669	0.35	0.007232	In5
	CCNL2	4.45e-08	0.291049	0.372	0.17	0.001011	Astrocytes-2																		USP43	2.5e-139	0.255809	0.505	0.21	6.6e-135	Ex2		PRMT2	1.21e-13	0.529492	0.654	0.323	3.15e-09	Ex6a		CRB1	3.19e-07	0.384472	0.452	0.23	0.008351	In5
	RP11-217L21.1	4.47e-08	0.287319	0.389	0.163	0.001017	Astrocytes-2																		NDST3	7.8e-139	0.288197	0.854	0.519	2e-134	Ex2		ADAMTSL3	1.37e-13	0.458399	0.471	0.208	3.59e-09	Ex6a		GRID1	3.76e-07	0.422468	0.855	0.592	0.009836	In5
	RP11-778J15.1	4.57e-08	0.498181	0.487	0.191	0.00104	Astrocytes-2																		TCERG1L	2.5e-138	0.293209	0.549	0.241	6.4e-134	Ex2		PCDH11Y	1.93e-13	0.757305	0.684	0.314	5.04e-09	Ex6a		CALB1	3.94e-07	0.478045	0.315	0.059	0.010294	In5
	HMGN1	5.41e-08	0.278316	0.398	0.173	0.00123	Astrocytes-2																		PIK3R1	1.6e-137	0.265278	0.882	0.617	4.1e-133	Ex2		ENTPD3-AS1	2.63e-13	0.442524	0.404	0.186	6.89e-09	Ex6a		TMEM164	4.3e-07	0.307454	0.274	0.118	0.011245	In5
	PDZRN3	5.65e-08	0.657161	0.372	0.064	0.001285	Astrocytes-2																		NELL2	2.1e-137	0.275617	0.967	0.696	5.5e-133	Ex2		XKR6	3.2e-13	0.591097	0.978	0.877	8.38e-09	Ex6a		COL25A1	4.32e-07	0.437942	0.427	0.228	0.011303	In5
	AEBP1	5.85e-08	0.712784	0.354	0.051	0.001329	Astrocytes-2																		BASP1	7.7e-137	0.299134	0.963	0.731	2e-132	Ex2		B3GAT2	3.78e-13	0.557595	0.743	0.489	9.89e-09	Ex6a		AP001347.6	4.71e-07	0.389615	0.46	0.25	0.012302	In5
	PITPNM2	6.07e-08	0.473788	0.265	0.068	0.001379	Astrocytes-2																		RP11-653B10.1	1.8e-135	0.321876	0.273	0.07	4.7e-131	Ex2		RP11-586K2.1	6.09e-13	0.637388	0.882	0.643	1.59e-08	Ex6a		FUT9	5.97e-07	0.479834	0.669	0.485	0.015621	In5
	RP11-384C4.7	6.54e-08	0.317614	0.345	0.143	0.001487	Astrocytes-2																		SORBS2	2.1e-134	0.284312	0.956	0.736	5.5e-130	Ex2		OCA2	6.84e-13	0.49494	0.456	0.228	1.79e-08	Ex6a		COL4A3	5.98e-07	0.37227	0.387	0.156	0.015641	In5
	CACHD1	6.83e-08	0.791395	0.416	0.079	0.001552	Astrocytes-2																		NIPAL2	6.1e-134	0.286249	0.674	0.374	1.6e-129	Ex2		DPP10	7.67e-13	0.866981	0.993	0.981	2e-08	Ex6a		ZNF804B	6.3e-07	0.568943	0.726	0.331	0.016464	In5
	DNAH7	6.96e-08	0.706537	0.345	0.061	0.001582	Astrocytes-2																		ZFPM2	8.8e-133	0.265553	0.908	0.614	2.3e-128	Ex2		CTD-2026G6.3	8.8e-13	0.339442	0.301	0.106	2.3e-08	Ex6a		ZBTB7C	6.89e-07	0.374866	0.266	0.062	0.018009	In5
	HERC3	7.32e-08	0.317773	0.398	0.188	0.001664	Astrocytes-2																		KCNB2	1e-132	0.300048	0.867	0.536	2.7e-128	Ex2		MDGA2	8.89e-13	0.603459	1	0.964	2.32e-08	Ex6a		GOLIM4	8.28e-07	0.441808	0.452	0.217	0.021648	In5
	ARHGEF12	7.52e-08	0.579278	0.469	0.139	0.001709	Astrocytes-2																		EPHA6	3.1e-131	0.273637	0.911	0.593	8.2e-127	Ex2		RP11-460M2.1	1.51e-12	0.670462	0.397	0.139	3.95e-08	Ex6a		KIT	8.78e-07	0.673828	0.613	0.146	0.02295	In5
	TTN	7.82e-08	0.450642	0.283	0.082	0.001778	Astrocytes-2																		CHN1	4.2e-131	0.371549	0.993	0.791	1.1e-126	Ex2		RP11-638L3.1	3.3e-12	0.427494	0.309	0.085	8.62e-08	Ex6a		NXPH1	9.34e-07	0.512205	0.96	0.647	0.024423	In5
	ALAD	7.87e-08	0.33797	0.336	0.117	0.001789	Astrocytes-2																		MAP1B	2.1e-130	0.251568	0.949	0.788	5.4e-126	Ex2		PAK7	3.61e-12	0.537441	0.787	0.642	9.44e-08	Ex6a		PIGN	9.35e-07	0.398769	0.581	0.376	0.024433	In5
	FAM196A	7.87e-08	0.267528	0.425	0.227	0.00179	Astrocytes-2																		LINC00507	8.7e-130	0.384764	0.513	0.172	2.3e-125	Ex2		SPHKAP	4.48e-12	0.815059	0.669	0.194	1.17e-07	Ex6a		MEF2C-AS1	9.43e-07	0.338097	0.766	0.564	0.024665	In5
	PLCB1	7.98e-08	1.07619	0.832	0.244	0.001814	Astrocytes-2																		DPYD	7.2e-129	0.312906	0.872	0.521	1.9e-124	Ex2		CHRNA7	4.62e-12	0.448239	0.39	0.114	1.21e-07	Ex6a		SUSD4	9.51e-07	0.405791	0.581	0.372	0.024859	In5
	CEP112	8.01e-08	0.537101	0.345	0.09	0.001821	Astrocytes-2																		SATB2	2.5e-128	0.309971	0.887	0.526	6.5e-124	Ex2		KIAA1217	4.83e-12	0.902997	0.949	0.607	1.26e-07	Ex6a		DLGAP1	1.14e-06	0.421404	1	0.994	0.029873	In5
	MID1	8.28e-08	0.346458	0.345	0.116	0.001882	Astrocytes-2																		HOMER1	6.2e-128	0.347304	0.894	0.582	1.6e-123	Ex2		RORA	7.74e-12	0.612608	0.993	0.922	2.02e-07	Ex6a		MTSS1	1.24e-06	0.312524	0.75	0.604	0.032369	In5
	CTD-2007H13.3	8.5e-08	0.359518	0.363	0.125	0.001933	Astrocytes-2																		TNNT2	1e-126	0.287763	0.388	0.114	2.6e-122	Ex2		AC007319.1	7.98e-12	0.644084	0.581	0.212	2.09e-07	Ex6a		SPOCK1	1.27e-06	0.4104	0.887	0.641	0.033227	In5
	HSDL2	8.51e-08	0.318434	0.372	0.138	0.001934	Astrocytes-2																		GLRA3	1e-126	0.305768	0.455	0.165	2.7e-122	Ex2		C8orf34	2.3e-11	0.545111	0.735	0.493	6e-07	Ex6a		AC098617.1	1.31e-06	0.26905	0.331	0.139	0.034174	In5
	ABR	9.02e-08	0.675585	0.602	0.194	0.002051	Astrocytes-2																		EPB41L2	3.6e-126	0.270276	0.892	0.589	9.3e-122	Ex2		FSHR	2.88e-11	0.579137	0.449	0.106	7.53e-07	Ex6a		QKI	1.36e-06	0.360383	0.839	0.717	0.035684	In5
	GOLGB1	9.09e-08	0.328186	0.336	0.148	0.002066	Astrocytes-2																		TIMP3	1.5e-124	0.258822	0.779	0.515	3.8e-120	Ex2		ACO1	5.02e-11	0.362567	0.36	0.145	1.31e-06	Ex6a		XPC	1.41e-06	0.290618	0.331	0.157	0.036916	In5
	MGAT4C	9.85e-08	1.22954	0.717	0.143	0.002238	Astrocytes-2																		SH3GL2	1.7e-122	0.256562	0.926	0.674	4.3e-118	Ex2		TRDMT1	5.64e-11	0.365196	0.331	0.142	1.47e-06	Ex6a		RP11-318K12.2	1.47e-06	0.389081	0.661	0.429	0.038339	In5
	FAM171A1	9.87e-08	0.250638	0.735	0.446	0.002245	Astrocytes-2																		NEFM	1.4e-121	0.455758	0.546	0.232	3.5e-117	Ex2		FABP7	7.62e-11	0.56607	0.478	0.15	1.99e-06	Ex6a		VLDLR-AS1	1.83e-06	0.41388	0.435	0.192	0.047973	In5
	KCTD1	1.01e-07	0.450531	0.292	0.092	0.002306	Astrocytes-2																		AC011288.2	6.2e-121	0.604734	0.911	0.458	1.6e-116	Ex2		OLFM3	7.62e-11	0.652672	0.985	0.842	1.99e-06	Ex6a		PLEKHH2	6.34e-81	1.1931	0.597	0.044	1.66e-76	In6a
	C8orf34	1.03e-07	0.450172	0.398	0.177	0.002342	Astrocytes-2																		AQP4-AS1	1.1e-120	0.305454	0.76	0.427	2.8e-116	Ex2		RP13-726E6.1	8.73e-11	0.411358	0.441	0.237	2.28e-06	Ex6a		RP11-39M21.1	1.05e-68	1.25566	0.965	0.592	2.75e-64	In6a
	KIAA1958	1.05e-07	0.366053	0.513	0.276	0.002387	Astrocytes-2																		NEFL	1.3e-119	0.449198	0.754	0.471	3.4e-115	Ex2		PLAGL1	8.84e-11	0.458337	0.485	0.21	2.31e-06	Ex6a		NPNT	5.84e-57	0.885859	0.486	0.041	1.53e-52	In6a
	DPP7	1.05e-07	0.343994	0.381	0.164	0.002394	Astrocytes-2																		MLIP	2.3e-119	0.349497	0.823	0.468	6.1e-115	Ex2		RP11-379B18.6	1.31e-10	0.4057	0.507	0.214	3.41e-06	Ex6a		CA8	6.65e-57	1.37065	0.806	0.124	1.74e-52	In6a
	RP11-1114A5.4	1.06e-07	0.306633	0.265	0.089	0.002421	Astrocytes-2																		CDKL1	1.5e-118	0.257383	0.63	0.34	4e-114	Ex2		HMGN3	1.32e-10	0.544295	0.941	0.745	3.46e-06	Ex6a		RORA	2.52e-56	1.14505	1	0.93	6.58e-52	In6a
	RBMS3	1.07e-07	0.987035	0.593	0.13	0.002427	Astrocytes-2																		PIN1	2.5e-117	0.251236	0.763	0.552	6.5e-113	Ex2		ADAMTS19	1.37e-10	0.586748	0.721	0.453	3.59e-06	Ex6a		TRPS1	6.82e-54	1.34947	0.875	0.272	1.78e-49	In6a
	DDX3X	1.17e-07	0.355566	0.363	0.137	0.002669	Astrocytes-2																		XYLT1	7e-117	0.254885	0.822	0.501	1.8e-112	Ex2		GRIN3A	1.48e-10	0.441175	0.397	0.158	3.88e-06	Ex6a		RP11-238K6.1	1.17e-51	1.22876	0.604	0.095	3.06e-47	In6a
	VSIG10	1.21e-07	0.276612	0.292	0.109	0.002758	Astrocytes-2																		LINC01090	7.6e-115	0.571086	0.486	0.204	2e-110	Ex2		USP6NL	1.85e-10	0.353885	0.301	0.116	4.84e-06	Ex6a		RP11-420N3.2	1.91e-47	1.38282	0.833	0.193	4.98e-43	In6a
	SLC35G2	1.25e-07	0.515005	0.336	0.098	0.002853	Astrocytes-2																		KCNH7	1.3e-112	0.347888	0.916	0.642	3.3e-108	Ex2		TOX	1.91e-10	0.770025	0.904	0.511	4.98e-06	Ex6a		COL15A1	2.23e-44	0.584467	0.257	0.012	5.84e-40	In6a
	TEAD1	1.33e-07	0.38011	0.442	0.165	0.003017	Astrocytes-2																		FABP7	3e-112	0.254151	0.317	0.083	7.9e-108	Ex2		GALNT14	2.01e-10	0.472101	0.529	0.228	5.26e-06	Ex6a		CNTN5	1.83e-41	1.21338	1	0.853	4.78e-37	In6a
	CHD6	1.42e-07	0.343899	0.469	0.266	0.003229	Astrocytes-2																		ADAMTS3	7.8e-112	0.286542	0.444	0.156	2e-107	Ex2		CDH13	2.6e-10	0.719768	0.926	0.694	6.81e-06	Ex6a		ZNF385D-AS2	2.09e-34	1.79709	0.889	0.165	5.45e-30	In6a
	NT5C2	1.45e-07	0.276148	0.522	0.279	0.003292	Astrocytes-2																		TRHDE	1.1e-110	0.366578	0.713	0.421	2.8e-106	Ex2		ECM1	3.23e-10	0.322401	0.301	0.122	8.44e-06	Ex6a		UNC5B	5.71e-34	0.692257	0.41	0.064	1.49e-29	In6a
	RORB	1.45e-07	0.524784	0.31	0.045	0.003295	Astrocytes-2																		ARPP19	1.3e-110	0.317099	0.882	0.637	3.4e-106	Ex2		GRIK3	3.28e-10	0.473997	0.449	0.151	8.59e-06	Ex6a		RP11-238K6.2	2.66e-33	0.565536	0.278	0.023	6.95e-29	In6a
	CLTCL1	1.45e-07	0.367306	0.265	0.091	0.003308	Astrocytes-2																		STAT4	1.8e-109	0.253481	0.672	0.379	4.7e-105	Ex2		AC007796.1	3.37e-10	0.385156	0.449	0.22	8.81e-06	Ex6a		ZNF385D	2.42e-32	1.03198	1	0.887	6.33e-28	In6a
	ANO6	1.5e-07	0.314191	0.265	0.083	0.00342	Astrocytes-2																		SV2B	9.5e-99	0.260806	0.865	0.523	2.48e-94	Ex2		ITM2C	5.05e-10	0.660364	0.743	0.55	1.32e-05	Ex6a		NACC2	2.72e-31	0.628681	0.438	0.097	7.12e-27	In6a
	GRAMD1B	1.52e-07	0.508635	0.319	0.084	0.003464	Astrocytes-2																		RP11-30J20.1	1.81e-98	0.542429	0.604	0.222	4.74e-94	Ex2		LHFPL2	5.5e-10	0.314637	0.316	0.146	1.44e-05	Ex6a		SRGAP1	4.85e-29	0.929149	0.667	0.186	1.27e-24	In6a
	GTF2F2	1.58e-07	0.274395	0.31	0.132	0.003588	Astrocytes-2																		RP11-116O11.1	4.29e-97	0.254866	0.87	0.617	1.12e-92	Ex2		ASTN2-AS1	6.55e-10	0.318751	0.287	0.101	1.71e-05	Ex6a		TENM4	2.57e-28	0.943036	0.972	0.622	6.71e-24	In6a
	ADGRB3	1.61e-07	0.385615	0.912	0.705	0.003662	Astrocytes-2																		ARHGAP26-AS1	5.05e-97	0.263526	0.598	0.315	1.32e-92	Ex2		DIXDC1	8.6e-10	0.418514	0.529	0.278	2.25e-05	Ex6a		LHFPL3	1.33e-27	1.29368	0.903	0.331	3.49e-23	In6a
	KIAA1109	1.66e-07	0.327256	0.549	0.313	0.003771	Astrocytes-2																		CPNE8	7.57e-96	0.267182	0.68	0.394	1.98e-91	Ex2		GRM3	1.09e-09	0.599001	0.89	0.587	2.84e-05	Ex6a		RORA-AS1	7.84e-27	0.890053	0.722	0.353	2.05e-22	In6a
	ARRB1	1.71e-07	0.502045	0.345	0.079	0.003877	Astrocytes-2																		LY86-AS1	3.35e-95	0.319582	0.763	0.408	8.75e-91	Ex2		HIVEP2	1.21e-09	0.495544	0.875	0.653	3.15e-05	Ex6a		TMEM155	2.69e-26	0.676418	0.41	0.08	7.02e-22	In6a
	EPB41L5	1.76e-07	0.455095	0.319	0.123	0.003996	Astrocytes-2																		CBLN2	4.06e-95	0.392836	0.779	0.341	1.06e-90	Ex2		RP11-152K4.2	1.47e-09	0.520978	0.375	0.085	3.85e-05	Ex6a		RP11-196H14.2	5.06e-26	0.784907	0.451	0.084	1.32e-21	In6a
	MITD1	1.8e-07	0.270656	0.319	0.133	0.004097	Astrocytes-2																		CADPS2	7.21e-95	0.406041	0.933	0.52	1.89e-90	Ex2		LRMP	2.61e-09	0.480043	0.566	0.287	6.82e-05	Ex6a		CALN1	4.56e-24	0.961134	0.965	0.586	1.19e-19	In6a
	PRCP	1.86e-07	0.461402	0.257	0.076	0.004232	Astrocytes-2																		AKAP13	3.92e-92	0.288153	0.592	0.305	1.03e-87	Ex2		IL3RA	2.71e-09	0.413062	0.529	0.295	7.09e-05	Ex6a		TMTC1	3.09e-23	0.89961	0.757	0.355	8.07e-19	In6a
	GRINA	1.9e-07	0.389743	0.283	0.084	0.004326	Astrocytes-2																		LINC00508	9.4e-92	0.305678	0.44	0.155	2.46e-87	Ex2		FSTL5	2.73e-09	0.618334	0.787	0.474	7.13e-05	Ex6a		GSG1L	2.59e-20	0.732921	0.451	0.087	6.78e-16	In6a
	RP11-284M14.1	1.9e-07	0.371297	0.46	0.23	0.004327	Astrocytes-2																		ATF7IP2	1.05e-89	0.255214	0.585	0.36	2.76e-85	Ex2		BTBD3	2.98e-09	0.372091	0.456	0.294	7.8e-05	Ex6a		CSMD2	5.26e-20	0.766241	0.785	0.477	1.37e-15	In6a
	NFAT5	1.91e-07	0.331617	0.602	0.337	0.004332	Astrocytes-2																		LRRK1	5.2e-88	0.296467	0.655	0.314	1.36e-83	Ex2		SAMD4A	4.06e-09	0.490279	0.632	0.357	0.000106	Ex6a		MIR4500HG	1.67e-19	0.768568	0.444	0.09	4.38e-15	In6a
	DDIT4	1.97e-07	0.799307	0.566	0.183	0.004477	Astrocytes-2																		RP5-1101C3.1	1.06e-84	0.30864	0.706	0.347	2.78e-80	Ex2		NEK11	4.74e-09	0.444644	0.721	0.46	0.000124	Ex6a		THSD7A	3.04e-19	0.799122	0.944	0.6	7.95e-15	In6a
	PLXNA2	2.04e-07	0.474431	0.257	0.05	0.004631	Astrocytes-2																		COL24A1	7.82e-84	0.257259	0.531	0.27	2.05e-79	Ex2		STAT4	8.38e-09	0.557159	0.735	0.526	0.000219	Ex6a		HPSE2	1.2e-18	0.961139	0.667	0.221	3.15e-14	In6a
	PHKG1	2.15e-07	0.505543	0.345	0.072	0.00489	Astrocytes-2																		RALYL	1.07e-83	0.301116	0.998	0.753	2.81e-79	Ex2		MYLIP	8.59e-09	0.409221	0.397	0.151	0.000225	Ex6a		RBM17	1.59e-17	0.519394	0.417	0.188	4.16e-13	In6a
	CASK	2.18e-07	0.473296	0.46	0.204	0.004966	Astrocytes-2																		GNG3	5.29e-81	0.251823	0.678	0.47	1.38e-76	Ex2		EXOC4	1.31e-08	0.491134	0.956	0.851	0.000344	Ex6a		CDH6	1.77e-17	0.758415	0.396	0.084	4.63e-13	In6a
	NXN	2.22e-07	0.338448	0.301	0.095	0.005057	Astrocytes-2																		LINC01378	1.94e-80	0.331415	0.65	0.329	5.06e-76	Ex2		EML6	1.5e-08	0.516788	0.934	0.794	0.000391	Ex6a		RYR1	3.47e-17	0.494054	0.389	0.114	9.07e-13	In6a
	ASAP1	2.28e-07	0.256059	0.646	0.392	0.005183	Astrocytes-2																		POU6F2	1.7e-63	0.259217	0.756	0.453	4.43e-59	Ex2		DPP10-AS3	1.94e-08	0.382214	0.353	0.095	0.000507	Ex6a		SLC9A9	9.43e-17	1.08318	0.924	0.396	2.47e-12	In6a
	ADAMTS9-AS2	2.49e-07	0.471131	0.283	0.066	0.005657	Astrocytes-2																		LGALS1	1.02e-61	0.25748	0.37	0.176	2.66e-57	Ex2		NGLY1	2.42e-08	0.391813	0.566	0.354	0.000632	Ex6a		FAM20C	3.19e-16	0.431363	0.299	0.076	8.33e-12	In6a
	CDC37	2.5e-07	0.332748	0.363	0.163	0.005673	Astrocytes-2																		TMSB10	1.35e-61	0.455796	0.861	0.64	3.53e-57	Ex2		TMEM14A	2.46e-08	0.547036	0.772	0.579	0.000642	Ex6a		PTHLH	3.4e-16	0.72555	0.514	0.113	8.88e-12	In6a
	ADRBK2	2.6e-07	0.497402	0.398	0.132	0.005907	Astrocytes-2																		ZNF804B	6e-60	0.253432	0.74	0.425	1.57e-55	Ex2		ZNF589	2.47e-08	0.307438	0.338	0.183	0.000646	Ex6a		FRMPD4	1.26e-15	0.711039	0.972	0.851	3.3e-11	In6a
	ATXN2	2.67e-07	0.255175	0.602	0.386	0.006071	Astrocytes-2																		SNCG	6.87e-46	0.299106	0.496	0.276	1.8e-41	Ex2		LMCD1-AS1	2.55e-08	0.448161	0.478	0.253	0.000666	Ex6a		RASSF8	1.59e-15	0.622291	0.507	0.191	4.15e-11	In6a
	MTM1	2.69e-07	0.345221	0.283	0.112	0.006125	Astrocytes-2																		IZUMO3	7.5e-201	1.09222	0.405	0.005	2e-196	Ex3		RP11-39M21.1	2.56e-08	0.521127	0.809	0.589	0.000668	Ex6a		GABRD	2.35e-15	0.784706	0.736	0.323	6.14e-11	In6a
	TBC1D1	2.72e-07	0.352795	0.265	0.094	0.006182	Astrocytes-2																		COL22A1	8.7e-106	0.602361	0.32	0.029	2.3e-101	Ex3		CDK8	2.58e-08	0.453694	0.618	0.379	0.000675	Ex6a		GUCY1A3	2.43e-15	0.644118	0.5	0.216	6.35e-11	In6a
	PTCHD1	2.88e-07	0.695945	0.283	0.045	0.006543	Astrocytes-2																		PLCH1	8.55e-94	1.53706	0.911	0.238	2.24e-89	Ex3		PDE6B	3.72e-08	0.316796	0.412	0.204	0.000974	Ex6a		SGCD	3.56e-15	1.10087	0.889	0.394	9.31e-11	In6a
	MFAP3L	2.9e-07	0.305566	0.381	0.162	0.006598	Astrocytes-2																		LINC01164	4.3e-71	0.531707	0.316	0.029	1.12e-66	Ex3		TMEM144	5.04e-08	0.34753	0.294	0.098	0.001317	Ex6a		TMEM132D	1.36e-14	0.876822	0.979	0.638	3.54e-10	In6a
	RP11-138A9.2	2.9e-07	0.35642	0.301	0.12	0.006602	Astrocytes-2																		ITGA11	9.18e-70	0.545774	0.339	0.029	2.4e-65	Ex3		BCL2	5.48e-08	0.448077	0.647	0.415	0.001432	Ex6a		MDGA2	1.38e-14	0.616828	0.986	0.903	3.61e-10	In6a
	LINC-PINT	3.01e-07	0.256957	0.779	0.544	0.006837	Astrocytes-2																		MYLK	6.5e-68	0.692502	0.535	0.156	1.7e-63	Ex3		SH3RF1	6.06e-08	0.396612	0.529	0.271	0.001584	Ex6a		COL12A1	1.68e-14	0.618289	0.5	0.193	4.4e-10	In6a
	ST7	3.02e-07	0.585849	0.469	0.17	0.00687	Astrocytes-2																		RP11-541G9.1	8.61e-54	0.644458	0.361	0.05	2.25e-49	Ex3		ETV5	6.29e-08	0.375853	0.566	0.334	0.001646	Ex6a		PVALB	2.52e-14	1.30691	0.771	0.166	6.58e-10	In6a
	RNF115	3.12e-07	0.292994	0.487	0.241	0.007087	Astrocytes-2																		PCBP3	4.31e-53	0.666452	0.449	0.096	1.13e-48	Ex3		GREM2	6.78e-08	0.324204	0.346	0.137	0.001773	Ex6a		ALK	5.98e-14	0.774858	0.882	0.529	1.56e-09	In6a
	HELZ	3.22e-07	0.38025	0.434	0.198	0.007325	Astrocytes-2																		OTOGL	2.31e-50	0.725367	0.541	0.153	6.03e-46	Ex3		SRGAP1	7.04e-08	0.349196	0.404	0.187	0.00184	Ex6a		FAM19A4	8.77e-14	0.768238	0.597	0.193	2.29e-09	In6a
	ATP1B2	3.57e-07	0.689804	0.372	0.075	0.00811	Astrocytes-2																		SYT17	5.97e-44	0.614139	0.585	0.252	1.56e-39	Ex3		RRAS2	8e-08	0.354513	0.382	0.209	0.002091	Ex6a		DOK5	1.2e-13	0.717975	0.708	0.308	3.14e-09	In6a
	MAST4	3.8e-07	0.516662	0.487	0.185	0.00865	Astrocytes-2																		MME	1.9e-43	0.411714	0.291	0.079	4.96e-39	Ex3		ARHGAP18	1.09e-07	0.370922	0.279	0.085	0.002851	Ex6a		DLGAP2	1.83e-13	0.731524	0.722	0.36	4.77e-09	In6a
	MAML2	3.91e-07	0.370734	0.796	0.44	0.008883	Astrocytes-2																		ZNF804B	1.5e-42	1.17234	0.94	0.474	3.92e-38	Ex3		STRBP	1.11e-07	0.507363	0.926	0.832	0.002899	Ex6a		KIAA1456	2.32e-13	0.56338	0.688	0.431	6.08e-09	In6a
	PLEC	3.97e-07	0.597336	0.319	0.061	0.009032	Astrocytes-2																		CTD-2058B24.2	2.05e-42	0.635445	0.405	0.106	5.35e-38	Ex3		FOXN3	1.17e-07	0.447347	0.794	0.623	0.003063	Ex6a		COBLL1	2.41e-13	0.550482	0.34	0.076	6.31e-09	In6a
	ARHGAP32	4.01e-07	0.422601	0.478	0.187	0.009124	Astrocytes-2																		F11-AS1	1.17e-40	0.46707	0.304	0.063	3.05e-36	Ex3		TENM1	1.43e-07	0.383232	0.449	0.236	0.003739	Ex6a		ADCY8	2.73e-13	0.641012	0.701	0.401	7.14e-09	In6a
	ACIN1	4.03e-07	0.271359	0.416	0.189	0.009155	Astrocytes-2																		STARD4-AS1	4.49e-39	0.77547	0.699	0.468	1.17e-34	Ex3		INPP5F	1.47e-07	0.383733	0.574	0.359	0.003853	Ex6a		EDIL3	1.03e-12	0.71894	0.806	0.406	2.68e-08	In6a
	CECR2	4.06e-07	0.262306	0.54	0.273	0.009219	Astrocytes-2																		NREP	6.86e-38	0.789245	0.772	0.492	1.79e-33	Ex3		PODXL2	1.67e-07	0.307441	0.353	0.176	0.004379	Ex6a		PTPN13	1.15e-12	0.701506	0.604	0.201	3.01e-08	In6a
	WNK2	4.11e-07	0.668472	0.31	0.065	0.009339	Astrocytes-2																		VAT1L	7.58e-35	0.299509	0.263	0.181	1.98e-30	Ex3		NIPSNAP3B	1.78e-07	0.255939	0.272	0.119	0.00466	Ex6a		CA4	2.55e-12	0.646388	0.354	0.084	6.66e-08	In6a
	ITSN1	4.32e-07	0.445966	0.389	0.159	0.009817	Astrocytes-2																		ADAMTS16	9.75e-35	0.489864	0.383	0.124	2.55e-30	Ex3		RP11-16L14.2	1.84e-07	0.260446	0.309	0.126	0.004811	Ex6a		OVCH1-AS1	3.79e-12	0.49099	0.326	0.099	9.91e-08	In6a
	GPI	4.46e-07	0.361604	0.442	0.218	0.010141	Astrocytes-2																		CPNE4	1.24e-32	0.954236	0.905	0.569	3.24e-28	Ex3		PALM2	2.53e-07	0.290003	0.265	0.098	0.006627	Ex6a		TOX	1.59e-11	1.02838	0.799	0.236	4.15e-07	In6a
	SAMD4A	5.02e-07	0.445537	0.558	0.284	0.011419	Astrocytes-2																		PDZRN4	1.25e-32	1.14156	0.804	0.356	3.26e-28	Ex3		RBMS3	2.72e-07	0.322386	0.331	0.151	0.00712	Ex6a		MTUS1	2.09e-11	0.478676	0.59	0.329	5.47e-07	In6a
	CSGALNACT1	5.4e-07	0.771776	0.575	0.146	0.012272	Astrocytes-2																		RP11-114G22.1	2.44e-31	0.574705	0.396	0.127	6.37e-27	Ex3		GAREM1	2.77e-07	0.502647	0.846	0.549	0.007247	Ex6a		FAM19A2	2.09e-11	0.792515	0.958	0.681	5.47e-07	In6a
	ATP2B2	5.75e-07	0.708088	0.425	0.078	0.013063	Astrocytes-2																		RP11-586K2.1	3.53e-30	0.837505	0.788	0.517	9.22e-26	Ex3		PHLDB2	2.88e-07	0.572322	0.537	0.203	0.007518	Ex6a		GULP1	2.77e-11	0.951477	0.688	0.164	7.23e-07	In6a
	CTD-2337A12.1	5.8e-07	0.35303	0.336	0.12	0.013189	Astrocytes-2																		NGB	1.08e-29	0.468021	0.32	0.068	2.82e-25	Ex3		MACROD2	3.69e-07	0.494657	1	0.959	0.009643	Ex6a		DPP10-AS3	7.09e-11	0.716456	0.556	0.183	1.85e-06	In6a
	CNIH3	6.33e-07	0.329949	0.301	0.097	0.014393	Astrocytes-2																		LCORL	5.66e-29	0.603902	0.62	0.343	1.48e-24	Ex3		CTC-575N7.1	3.92e-07	0.486858	0.647	0.44	0.01026	Ex6a		UNC5C	7.73e-11	0.670449	0.903	0.55	2.02e-06	In6a
	ENSA	6.53e-07	0.3298	0.345	0.123	0.014849	Astrocytes-2																		AC107218.3	8.13e-28	0.733342	0.699	0.357	2.12e-23	Ex3		RP11-128A17.1	4.44e-07	0.280333	0.294	0.121	0.011602	Ex6a		AC016723.4	1.48e-10	0.62384	0.66	0.37	3.88e-06	In6a
	THRB	6.63e-07	0.538175	0.425	0.145	0.015078	Astrocytes-2																		TCERG1L	6.47e-27	0.642869	0.62	0.293	1.69e-22	Ex3		RP11-554F20.1	4.56e-07	0.341104	0.338	0.167	0.011933	Ex6a		CNTNAP3B	1.82e-10	0.802502	0.938	0.501	4.76e-06	In6a
	CLASP1	6.7e-07	0.298811	0.628	0.368	0.015231	Astrocytes-2																		GNG4	7.35e-26	0.430651	0.386	0.136	1.92e-21	Ex3		KIAA1671	4.62e-07	0.398446	0.64	0.44	0.012076	Ex6a		SVIL	2.57e-10	0.574296	0.562	0.251	6.71e-06	In6a
	ASAP2	6.77e-07	0.254172	0.283	0.126	0.015403	Astrocytes-2																		FOXP1	9.34e-26	0.727862	0.962	0.738	2.44e-21	Ex3		CLMN	4.81e-07	0.27675	0.272	0.097	0.012578	Ex6a		TIAM1	3.64e-10	0.53472	0.951	0.756	9.51e-06	In6a
	TMTC1	7.13e-07	0.642102	0.398	0.072	0.016222	Astrocytes-2																		RP11-32K4.1	2.35e-25	0.597	0.725	0.427	6.14e-21	Ex3		ASAP2	4.96e-07	0.342918	0.456	0.293	0.012978	Ex6a		COL21A1	4.16e-10	0.561102	0.556	0.221	1.09e-05	In6a
	DPYSL3	8.19e-07	0.487834	0.265	0.063	0.018628	Astrocytes-2																		MSC-AS1	4.92e-25	0.723959	0.494	0.118	1.29e-20	Ex3		PTPRR	6.2e-07	0.472563	0.853	0.708	0.016206	Ex6a		PLEKHA1	4.63e-10	0.613272	0.646	0.357	1.21e-05	In6a
	RAD9A	8.31e-07	0.439902	0.31	0.114	0.018898	Astrocytes-2																		LRMP	7.2e-25	0.584134	0.525	0.213	1.88e-20	Ex3		MGLL	6.39e-07	0.464471	0.588	0.359	0.016712	Ex6a		STMN4	5.2e-10	0.633129	0.688	0.423	1.36e-05	In6a
	ARFGAP1	8.76e-07	0.269849	0.265	0.095	0.019915	Astrocytes-2																		TEX41	1.4e-23	0.439405	0.316	0.082	3.67e-19	Ex3		DESI2	6.73e-07	0.260875	0.279	0.137	0.017586	Ex6a		ELMO1	8.46e-10	0.744362	0.736	0.401	2.21e-05	In6a
	GNA12	8.76e-07	0.377653	0.292	0.118	0.019923	Astrocytes-2																		RP4-678D15.1	2.01e-23	1.09234	0.747	0.279	5.26e-19	Ex3		MARCKSL1	6.98e-07	0.250874	0.257	0.076	0.018253	Ex6a		ADGRA1	1.11e-09	0.319704	0.278	0.12	2.91e-05	In6a
	HIF1A-AS2	8.88e-07	0.481297	0.301	0.089	0.020197	Astrocytes-2																		PRKG1	1.37e-21	0.763354	0.842	0.631	3.58e-17	Ex3		ASRGL1	7.52e-07	0.361629	0.551	0.317	0.019656	Ex6a		SPARCL1	1.27e-09	0.940158	0.979	0.63	3.32e-05	In6a
	PYGB	8.93e-07	0.409972	0.292	0.092	0.020295	Astrocytes-2																		TSHZ2	1.65e-21	1.07638	0.858	0.35	4.32e-17	Ex3		GABRA3	7.56e-07	0.385811	0.507	0.358	0.019772	Ex6a		LDLRAD3	1.75e-09	0.437037	0.271	0.058	4.57e-05	In6a
	APBA2	9.26e-07	0.293278	0.522	0.272	0.021056	Astrocytes-2																		GUCY1A2	3.79e-21	0.611035	0.804	0.558	9.92e-17	Ex3		MEIS2	7.71e-07	0.525622	0.743	0.445	0.020151	Ex6a		COL5A3	2.03e-09	0.483553	0.292	0.065	5.3e-05	In6a
	CHI3L1	9.4e-07	0.860875	0.257	0.029	0.021378	Astrocytes-2																		ANTXR2	1.29e-19	0.446615	0.256	0.085	3.37e-15	Ex3		RP11-665G4.1	8.14e-07	0.304239	0.294	0.215	0.021279	Ex6a		PLCXD3	2.05e-09	0.757077	0.708	0.334	5.35e-05	In6a
	CPSF7	9.56e-07	0.271118	0.274	0.108	0.021728	Astrocytes-2																		LRRC4C	1.42e-19	0.702045	0.994	0.881	3.72e-15	Ex3		SLC35F1	8.42e-07	0.475014	0.904	0.719	0.022002	Ex6a		DUSP10	2.33e-09	0.356179	0.306	0.13	6.09e-05	In6a
	PPM1L	9.87e-07	0.495287	0.407	0.15	0.02244	Astrocytes-2																		MGAT4C	7.02e-19	0.635702	0.918	0.678	1.83e-14	Ex3		SLC44A5	8.66e-07	0.494326	0.809	0.693	0.022638	Ex6a		ADAM12	2.86e-09	0.547631	0.451	0.143	7.47e-05	In6a
	PLEKHA5	1.01e-06	1.08636	0.735	0.218	0.023028	Astrocytes-2																		RP11-350N15.4	7.55e-19	0.294429	0.272	0.086	1.97e-14	Ex3		BRI3BP	8.8e-07	0.287504	0.265	0.15	0.023006	Ex6a		SLITRK5	2.98e-09	0.375044	0.34	0.173	7.79e-05	In6a
	CKB	1.07e-06	0.543819	0.77	0.466	0.024373	Astrocytes-2																		BAIAP2L2	1.55e-18	0.598423	0.782	0.575	4.04e-14	Ex3		NAALAD2	1.04e-06	0.445837	0.654	0.472	0.027191	Ex6a		SDK1	3.12e-09	0.640907	0.993	0.687	8.16e-05	In6a
	RNF213	1.08e-06	0.259024	0.434	0.21	0.024546	Astrocytes-2																		LINC01202	6.27e-18	0.648637	0.487	0.216	1.64e-13	Ex3		PDE4A	1.37e-06	0.355328	0.441	0.279	0.035788	Ex6a		FUT9	3.17e-09	0.606556	0.764	0.479	8.28e-05	In6a
	C11orf49	1.18e-06	0.367392	0.566	0.294	0.026803	Astrocytes-2																		GS1-57L11.1	7.64e-18	0.585386	0.434	0.18	2e-13	Ex3		RP11-21M24.2	1.42e-06	0.27226	0.309	0.164	0.037072	Ex6a		METAP1D	3.6e-09	0.452524	0.576	0.382	9.41e-05	In6a
	SSFA2	1.2e-06	0.288578	0.319	0.14	0.027282	Astrocytes-2																		TMTC2	9.35e-18	0.536103	0.82	0.467	2.44e-13	Ex3		PKP4	1.45e-06	0.45384	0.897	0.792	0.037787	Ex6a		SCN9A	3.81e-09	0.535137	0.556	0.262	9.95e-05	In6a
	GBAS	1.28e-06	0.336611	0.416	0.186	0.029188	Astrocytes-2																		GSTO2	1.27e-17	0.380188	0.399	0.217	3.31e-13	Ex3		SWAP70	1.48e-06	0.332739	0.272	0.101	0.038712	Ex6a		RASSF8-AS1	5.68e-09	0.418276	0.382	0.168	0.000148	In6a
	RUFY1	1.3e-06	0.266757	0.283	0.115	0.029562	Astrocytes-2																		COBLL1	3.2e-17	0.519882	0.38	0.151	8.36e-13	Ex3		PTCHD4	1.56e-06	0.377284	0.588	0.341	0.040841	Ex6a		EXTL2	5.94e-09	0.503042	0.458	0.27	0.000155	In6a
	CHL1	1.39e-06	0.910176	0.575	0.136	0.031529	Astrocytes-2																		CTD-2050N2.1	3.85e-17	0.454092	0.446	0.189	1.01e-12	Ex3		RPS6KA2	1.59e-06	0.395263	0.713	0.48	0.04147	Ex6a		COL11A1	6.7e-09	0.646784	0.465	0.123	0.000175	In6a
	NPEPPS	1.41e-06	0.339486	0.513	0.239	0.031947	Astrocytes-2																		UBE2E3	4.25e-17	0.586167	0.718	0.495	1.11e-12	Ex3		RFPL2	1.82e-06	0.311818	0.412	0.242	0.047491	Ex6a		GABRG3	7.06e-09	0.516395	0.986	0.811	0.000185	In6a
	ARMC2	1.41e-06	0.414415	0.292	0.09	0.03205	Astrocytes-2																		ANO3	8.68e-17	0.673217	0.766	0.405	2.27e-12	Ex3		SOX5	1.88e-06	0.544916	0.735	0.531	0.049119	Ex6a		HS3ST1	8.58e-09	0.412279	0.326	0.129	0.000224	In6a
	HIBADH	1.47e-06	0.252574	0.389	0.198	0.033406	Astrocytes-2																		RHOBTB1	3.51e-16	0.529126	0.538	0.297	9.17e-12	Ex3		ZFHX3	8.8e-149	1.02067	0.637	0.113	2.3e-144	Ex6b		CNTNAP3	1.08e-08	0.705053	0.708	0.326	0.000281	In6a
	FAM65B	1.51e-06	0.547368	0.301	0.067	0.034361	Astrocytes-2																		PHLDB2	4.49e-16	0.714842	0.513	0.153	1.17e-11	Ex3		DLC1	6.6e-136	1.76576	0.95	0.335	1.7e-131	Ex6b		MEF2C	1.23e-08	0.562782	0.979	0.907	0.000321	In6a
	PRRX1	1.53e-06	0.592794	0.381	0.075	0.034715	Astrocytes-2																		ARHGAP15	4.52e-16	0.699702	0.554	0.184	1.18e-11	Ex3		TLE4	1.9e-114	1.28208	0.939	0.374	5e-110	Ex6b		ARHGAP29	1.45e-08	0.446121	0.361	0.148	0.000378	In6a
	SEMA4B	1.59e-06	0.284353	0.265	0.099	0.036075	Astrocytes-2																		PTPRT	1.11e-15	0.743409	0.934	0.688	2.91e-11	Ex3		PCSK5	6.5e-113	1.20417	0.743	0.126	1.7e-108	Ex6b		KCNMB4	1.82e-08	0.609342	0.451	0.195	0.000475	In6a
	SHISA6	1.61e-06	0.70077	0.398	0.102	0.036522	Astrocytes-2																		CLMP	1.88e-15	0.375992	0.392	0.192	4.91e-11	Ex3		HS3ST4	3.8e-110	1.69058	1	0.569	1e-105	Ex6b		PCDH9	2.38e-08	0.787728	1	0.85	0.000622	In6a
	COL21A1	1.61e-06	0.766488	0.389	0.054	0.036547	Astrocytes-2																		DNAJC5G	2.81e-15	0.427228	0.377	0.165	7.36e-11	Ex3		KIAA1217	5.3e-109	1.81159	1	0.603	1.4e-104	Ex6b		ELMOD1	2.98e-08	0.483317	0.653	0.397	0.000779	In6a
	FAM13A	1.66e-06	0.386751	0.345	0.126	0.037683	Astrocytes-2																		GXYLT2	8.03e-15	0.289127	0.266	0.116	2.1e-10	Ex3		RP11-454P21.1	5.83e-87	0.900467	0.749	0.238	1.52e-82	Ex6b		TENM1	3.07e-08	0.601295	0.806	0.474	0.000803	In6a
	EDNRB	1.71e-06	0.788293	0.372	0.048	0.038888	Astrocytes-2																		CELF4	8.28e-15	0.506845	0.883	0.755	2.16e-10	Ex3		SEMA3D	1.97e-83	0.663736	0.458	0.034	5.16e-79	Ex6b		DPP10	3.31e-08	1.12985	1	0.713	0.000866	In6a
	ENTPD1-AS1	1.82e-06	0.2679	0.646	0.37	0.041369	Astrocytes-2																		VWC2L	9.7e-15	0.595319	0.62	0.265	2.53e-10	Ex3		DGKG	1.19e-78	0.924811	0.911	0.516	3.12e-74	Ex6b		PCDH8	1.08e-07	0.341606	0.271	0.105	0.002821	In6a
	RP11-650J17.1	1.88e-06	0.351925	0.327	0.166	0.04267	Astrocytes-2																		LIPA	1.43e-14	0.468505	0.649	0.434	3.74e-10	Ex3		DIP2A	9.79e-76	0.788237	0.749	0.287	2.56e-71	Ex6b		LRRC4C	1.54e-07	0.554636	1	0.88	0.004023	In6a
	AP000304.12	1.89e-06	0.37566	0.372	0.127	0.043012	Astrocytes-2																		POU6F2	2.25e-14	0.844067	0.854	0.503	5.87e-10	Ex3		NFIA	1.66e-75	1.31385	0.866	0.308	4.33e-71	Ex6b		AFF3	1.55e-07	0.519474	0.889	0.706	0.004059	In6a
	MTMR3	2.02e-06	0.345529	0.389	0.193	0.045886	Astrocytes-2																		SPAG16	3.73e-14	0.444534	0.797	0.698	9.76e-10	Ex3		PCDH11X	4.85e-72	0.97742	0.911	0.511	1.27e-67	Ex6b		TMEM132C	1.74e-07	0.679514	0.778	0.429	0.004545	In6a
	SUN1	2.05e-06	0.315984	0.354	0.155	0.046618	Astrocytes-2																		ST6GAL2	5.28e-14	0.4578	0.509	0.285	1.38e-09	Ex3		MDGA2	4.92e-65	0.815685	1	0.964	1.29e-60	Ex6b		SORL1	1.93e-07	0.562692	0.569	0.292	0.005047	In6a
	RP11-499P20.2	2.05e-06	0.344931	0.301	0.106	0.046645	Astrocytes-2																		GABRA5	6.26e-14	0.361888	0.399	0.21	1.64e-09	Ex3		ASIC2	2.19e-64	0.970955	1	0.95	5.72e-60	Ex6b		ARHGAP24	3.72e-07	0.504787	0.354	0.139	0.00972	In6a
	USP45	2.09e-06	0.373801	0.354	0.134	0.04742	Astrocytes-2																		GREM2	9.14e-14	0.345174	0.316	0.127	2.39e-09	Ex3		XKR4	2.49e-63	0.822356	0.899	0.73	6.5e-59	Ex6b		CRH	4.18e-07	0.821944	0.84	0.306	0.010938	In6a
	FAM162A	2.18e-06	0.351847	0.283	0.116	0.049642	Astrocytes-2																		CD163L1	1.84e-13	0.343939	0.411	0.261	4.8e-09	Ex3		OLFML2B	3.04e-61	0.433962	0.313	0.019	7.96e-57	Ex6b		ZNF804B	5.13e-07	0.695618	0.757	0.326	0.013412	In6a
	SLC6A3	7.1e-112	1.97507	0.819	0.003	1.6e-107	DaNs																		DCDC1	2.62e-13	0.385979	0.408	0.217	6.85e-09	Ex3		KRT17	8.7e-61	0.621957	0.458	0.086	2.28e-56	Ex6b		KCNC1	5.95e-07	0.43336	0.542	0.339	0.015558	In6a
	PDE4D	1.6e-111	1.54561	0.792	0.562	3.7e-107	DaNs																		FRMPD2	5.58e-13	0.423102	0.304	0.127	1.46e-08	Ex3		GARNL3	3.25e-60	0.750791	0.899	0.615	8.5e-56	Ex6b		PCDH9-AS1	6.58e-07	0.573968	0.507	0.261	0.017197	In6a
	TRPC6	9.9e-104	0.834924	0.556	0.015	2.2e-99	DaNs																		CADM1	1.16e-12	0.400446	0.921	0.779	3.03e-08	Ex3		PITPNC1	1.81e-59	0.934163	0.855	0.409	4.73e-55	Ex6b		GRIA1	1.1e-06	0.446528	0.917	0.798	0.028748	In6a
	RET	1.1e-100	0.960437	0.625	0.008	2.51e-96	DaNs																		SFTA1P	1.3e-12	0.390613	0.402	0.206	3.39e-08	Ex3		SLC35F1	2.22e-59	0.863533	0.955	0.717	5.8e-55	Ex6b		AJAP1	1.17e-06	0.4451	0.451	0.246	0.030479	In6a
	RSPO2	2.45e-97	1.1723	0.597	0.026	5.58e-93	DaNs																		PCED1B	1.38e-12	0.446864	0.396	0.206	3.62e-08	Ex3		MCTP2	1.93e-57	0.80204	0.48	0.049	5.05e-53	Ex6b		SIRPA	1.33e-06	0.327802	0.361	0.2	0.034812	In6a
	OSBPL10	1.15e-95	1.00461	0.694	0.033	2.61e-91	DaNs																		FAM189A1	1.92e-12	0.371738	0.709	0.563	5.03e-08	Ex3		CTD-2288O8.1	1.95e-56	0.401718	0.296	0.029	5.11e-52	Ex6b		FAM110B	1.38e-06	0.442595	0.694	0.503	0.036054	In6a
	EN1	2.22e-90	0.612189	0.486	0.004	5.05e-86	DaNs																		FGFR1	2.2e-12	0.32393	0.38	0.168	5.75e-08	Ex3		C10orf11	4.03e-56	1.01727	0.598	0.17	1.05e-51	Ex6b		PRSS23	1.57e-06	0.417385	0.375	0.173	0.04102	In6a
	GABRA4	4.19e-88	0.605796	0.472	0.005	9.52e-84	DaNs																		OVOL2	2.45e-12	0.291634	0.272	0.136	6.41e-08	Ex3		DSCAML1	4.21e-54	0.845535	0.933	0.475	1.1e-49	Ex6b		FGF12	0	0.82921	0.999	0.942	0	In6b
	SLC18A2	4.26e-82	2.39729	0.861	0.026	9.69e-78	DaNs																		AC013463.2	2.56e-12	0.448865	0.535	0.323	6.69e-08	Ex3		TMEFF2	2e-52	0.934757	0.944	0.708	5.23e-48	Ex6b		CNTNAP3B	3e-280	1.03058	0.919	0.335	7.9e-276	In6b
	MIR4500HG	4.92e-80	0.756974	0.458	0.011	1.12e-75	DaNs																		RP11-197K6.1	3.42e-12	0.34817	0.329	0.16	8.95e-08	Ex3		TRPM3	1.16e-51	1.02004	0.916	0.624	3.03e-47	Ex6b		DPP10	9.4e-268	1.82733	0.981	0.607	2.5e-263	In6b
	SGCD	1.7e-79	1.40848	0.736	0.33	3.87e-75	DaNs																		KIAA2012	4.14e-12	0.350505	0.329	0.169	1.08e-07	Ex3		SEMA3E	1.11e-50	1.22291	0.793	0.109	2.9e-46	Ex6b		KIAA1217	1.3e-252	1.07203	0.996	0.591	3.3e-248	In6b
	DRD2	1.71e-79	0.497424	0.417	0.005	3.89e-75	DaNs																		RP11-75C9.2	7.91e-12	0.623962	0.741	0.44	2.07e-07	Ex3		ASTN2	1.08e-49	0.791081	0.838	0.708	2.82e-45	Ex6b		RP11-444D3.1	7.1e-243	0.883262	0.868	0.337	1.9e-238	In6b
	CNTNAP2	7.03e-79	1.66144	0.833	0.605	1.6e-74	DaNs																		PTPRD	7.99e-12	0.738773	1	0.953	2.09e-07	Ex3		GRIK3	7.05e-49	0.782092	0.726	0.141	1.84e-44	Ex6b		TMEM132C	4e-238	0.979047	0.852	0.253	1e-233	In6b
	SNCA	2.47e-77	1.3598	0.861	0.29	5.62e-73	DaNs																		TRHDE	8.97e-12	0.64568	0.775	0.47	2.34e-07	Ex3		SLC8A1	4.9e-48	0.699323	0.994	0.946	1.28e-43	Ex6b		PRKG1	6.3e-238	1.10346	0.937	0.322	1.7e-233	In6b
	CHRNB3	3.71e-75	1.03538	0.597	0.016	8.44e-71	DaNs																		SLC26A4	1.33e-11	0.32999	0.437	0.27	3.47e-07	Ex3		36951	2.94e-47	0.789209	0.922	0.846	7.69e-43	Ex6b		MAGI1	2e-235	0.544578	0.988	0.858	5.3e-231	In6b
	SLITRK5	4.82e-74	0.651689	0.569	0.027	1.1e-69	DaNs																		PTCHD4	1.37e-11	0.420794	0.671	0.38	3.58e-07	Ex3		RYR3	5.81e-46	0.95753	0.905	0.441	1.52e-41	Ex6b		BTBD11	1e-227	0.802431	0.855	0.39	2.7e-223	In6b
	AMMECR1	1.17e-71	0.770253	0.639	0.072	2.66e-67	DaNs																		RP11-413B19.2	2.42e-11	0.34246	0.288	0.119	6.33e-07	Ex3		LRP1B	1.98e-45	1.06195	1	0.958	5.19e-41	Ex6b		CNTNAP3	1.3e-225	0.926279	0.742	0.156	3.4e-221	In6b
	TUB	3.17e-71	0.586875	0.5	0.021	7.21e-67	DaNs																		SCHLAP1	2.62e-11	0.586111	0.405	0.164	6.86e-07	Ex3		AMOTL1	9.32e-45	0.560033	0.413	0.078	2.44e-40	Ex6b		DLGAP1	1.2e-219	0.508805	1	0.991	3.2e-215	In6b
	SV2C	1.13e-68	1.66725	0.722	0.035	2.56e-64	DaNs																		AC009264.1	3.18e-11	0.317605	0.307	0.159	8.3e-07	Ex3		SSBP2	2.3e-44	0.669535	0.911	0.682	6.01e-40	Ex6b		KLF12	3.2e-217	0.764882	0.932	0.534	8.2e-213	In6b
	ATXN8OS	1.43e-67	0.628469	0.431	0.005	3.25e-63	DaNs																		RXFP1	3.21e-11	0.6726	0.68	0.314	8.38e-07	Ex3		MCC	3.86e-44	0.561388	0.536	0.121	1.01e-39	Ex6b		SOX6	1.1e-209	0.981639	0.933	0.296	2.8e-205	In6b
	GBE1	2.09e-67	0.894871	0.653	0.134	4.76e-63	DaNs																		MRAP2	4.29e-11	0.283062	0.329	0.154	1.12e-06	Ex3		LUZP2	1.97e-43	1.03879	0.816	0.246	5.14e-39	Ex6b		MAGI2	1.9e-208	0.532053	1	0.968	5e-204	In6b
	ADARB2	3.34e-67	1.12938	0.694	0.356	7.59e-63	DaNs																		TSHZ3	7.39e-11	0.36636	0.554	0.333	1.93e-06	Ex3		HCRTR2	5.94e-43	0.404969	0.313	0.038	1.55e-38	Ex6b		SLIT2	4.3e-204	1.05457	0.929	0.388	1.1e-199	In6b
	EPHA5-AS1	3.67e-66	0.606323	0.5	0.01	8.35e-62	DaNs																		TEX30	9.29e-11	0.266444	0.269	0.113	2.43e-06	Ex3		ROBO2	2.54e-42	1.26654	0.994	0.863	6.65e-38	Ex6b		DTNA	1.4e-200	0.676334	0.958	0.61	3.8e-196	In6b
	DYNC1I1	9.56e-66	1.16171	0.889	0.331	2.17e-61	DaNs																		GRIA1	9.49e-11	0.415102	0.924	0.771	2.48e-06	Ex3		DOCK4	1.83e-41	0.629347	0.955	0.854	4.78e-37	Ex6b		ATRNL1	9e-195	0.787314	0.989	0.749	2.4e-190	In6b
	RCAN2	7.72e-65	0.81032	0.819	0.304	1.76e-60	DaNs																		MPPED2	1.65e-10	0.421814	0.604	0.396	4.32e-06	Ex3		SULF1	4.73e-40	0.564801	0.335	0.021	1.24e-35	Ex6b		PLCL1	2e-194	0.859337	0.693	0.191	5.2e-190	In6b
	NTSR1	5.29e-64	0.472094	0.333	0.007	1.2e-59	DaNs																		AC007796.1	2.82e-10	0.299357	0.364	0.188	7.36e-06	Ex3		RGMA	7.51e-40	0.525972	0.447	0.113	1.96e-35	Ex6b		SLC9A9	1.2e-193	0.946261	0.802	0.241	3e-189	In6b
	RP11-412B14.1	1.28e-63	0.45614	0.361	0.005	2.91e-59	DaNs																		SEMA6D	3.2e-10	0.549289	0.772	0.515	8.37e-06	Ex3		ADAMTSL1	4.51e-38	0.541458	0.52	0.146	1.18e-33	Ex6b		TAC1	8.6e-183	1.15081	0.73	0.092	2.2e-178	In6b
	GAPDH	4.22e-63	1.54498	0.903	0.703	9.6e-59	DaNs																		RP11-420N3.2	4.36e-10	0.513881	0.598	0.343	1.14e-05	Ex3		RP11-776H12.1	7.17e-38	0.441528	0.408	0.106	1.87e-33	Ex6b		CADPS	5.3e-173	0.492866	0.985	0.852	1.4e-168	In6b
	RIMS1	2.92e-61	1.55665	0.708	0.159	6.63e-57	DaNs																		AP000462.2	7.86e-10	0.368314	0.665	0.482	2.05e-05	Ex3		TENM1	1.06e-37	0.611996	0.598	0.23	2.77e-33	Ex6b		KCNC2	6.3e-171	0.59218	0.976	0.786	1.7e-166	In6b
	DAPL1	1.16e-60	0.910885	0.528	0.028	2.64e-56	DaNs																		EPHB6	8.73e-10	0.42118	0.589	0.379	2.28e-05	Ex3		FILIP1	2.5e-37	0.490116	0.413	0.109	6.54e-33	Ex6b		CACNB4	2e-168	0.59161	0.949	0.682	5.1e-164	In6b
	SLITRK4	2.05e-60	0.666759	0.5	0.013	4.65e-56	DaNs																		DCC	9.37e-10	0.772309	0.851	0.54	2.45e-05	Ex3		KLHL5	5.53e-37	0.807662	0.67	0.181	1.44e-32	Ex6b		TENM2	1e-166	0.687831	0.995	0.817	2.6e-162	In6b
	CHRNA4	2.33e-60	0.600903	0.389	0.014	5.3e-56	DaNs																		SCN3A	1.02e-09	0.446059	0.842	0.642	2.66e-05	Ex3		DPP4	1.1e-36	0.450029	0.397	0.062	2.88e-32	Ex6b		NDST3	1.7e-164	0.822929	0.73	0.225	4.3e-160	In6b
	KLHL13	7.55e-60	0.840432	0.597	0.049	1.72e-55	DaNs																		LDLRAD3	1.32e-09	0.302211	0.402	0.205	3.45e-05	Ex3		MDFIC	1.18e-36	0.5009	0.363	0.082	3.09e-32	Ex6b		MMP16	6.4e-164	0.792964	0.8	0.339	1.7e-159	In6b
	NRXN3	1.82e-59	0.993881	0.944	0.75	4.14e-55	DaNs																		MAML3	2.05e-09	0.405508	0.503	0.313	5.35e-05	Ex3		SEZ6L	1.22e-36	0.586669	0.788	0.614	3.19e-32	Ex6b		ERBB4	6.2e-159	0.5636	0.999	0.903	1.6e-154	In6b
	IQCJ-SCHIP1	3.94e-59	1.90788	0.764	0.318	8.97e-55	DaNs																		NEUROD6	3.39e-09	0.50784	0.491	0.25	8.87e-05	Ex3		LINC01122	2.33e-36	0.628247	0.894	0.708	6.09e-32	Ex6b		EPB41	1.5e-157	0.69884	0.626	0.174	4e-153	In6b
	MACROD2	5.99e-59	1.10761	0.778	0.469	1.36e-54	DaNs																		SNED1	7.04e-09	0.447341	0.639	0.413	0.000184	Ex3		SMURF1	1.66e-35	0.455589	0.698	0.401	4.35e-31	Ex6b		FRMD5	2.4e-157	0.514196	0.976	0.784	6.2e-153	In6b
	TIAM2	6.13e-59	0.559582	0.639	0.168	1.39e-54	DaNs																		SUSD4	7.24e-09	0.292431	0.554	0.417	0.000189	Ex3		EPHA5	3.97e-35	0.696895	0.855	0.552	1.04e-30	Ex6b		LRRTM4	2.3e-149	0.686478	0.994	0.779	6.1e-145	In6b
	MYRIP	7.5e-59	1.64374	0.75	0.144	1.7e-54	DaNs																		FILIP1L	7.58e-09	0.39334	0.804	0.659	0.000198	Ex3		PLCB4	6e-35	0.563788	0.654	0.313	1.57e-30	Ex6b		ERC2	1e-147	0.480808	0.957	0.787	2.6e-143	In6b
	GPR161	4.37e-58	0.4526	0.444	0.018	9.94e-54	DaNs																		NEGR1	9.01e-09	0.510333	1	0.928	0.000236	Ex3		FUT9	1.15e-34	0.581001	0.894	0.731	3.02e-30	Ex6b		MEF2C	2.5e-147	0.4579	0.981	0.877	6.6e-143	In6b
	UXS1	4.23e-57	0.673999	0.542	0.045	9.61e-53	DaNs																		CDK18	9.22e-09	0.251072	0.307	0.133	0.000241	Ex3		MEIS2	4.51e-34	0.786037	0.899	0.439	1.18e-29	Ex6b		PAM	1.1e-145	0.680662	0.928	0.627	3e-141	In6b
	ST8SIA6-AS1	9.72e-57	0.405817	0.347	0.005	2.21e-52	DaNs																		NCAM2	1e-08	0.464539	0.987	0.821	0.000262	Ex3		MCTP1	2.72e-33	0.851251	0.983	0.759	7.12e-29	Ex6b		SLC26A4	1.5e-145	0.707745	0.56	0.103	3.8e-141	In6b
	GRHL1	1.51e-56	0.345922	0.292	0.006	3.43e-52	DaNs																		GPR63	1.66e-08	0.267111	0.326	0.179	0.000433	Ex3		RPS6KA2	4.36e-33	0.563644	0.827	0.475	1.14e-28	Ex6b		SUPT3H	5.5e-145	0.50708	0.902	0.634	1.4e-140	In6b
	RP11-1000B6.3	1.99e-56	0.295515	0.764	0.521	4.53e-52	DaNs																		FOXP2	1.72e-08	0.5417	0.642	0.319	0.000449	Ex3		LRP8	9.85e-33	0.394162	0.391	0.116	2.57e-28	Ex6b		FMN1	3.1e-144	0.714252	0.848	0.418	8.2e-140	In6b
	DRP2	1.03e-55	0.272989	0.306	0.011	2.34e-51	DaNs																		CTC-575N7.1	1.8e-08	0.338719	0.557	0.37	0.000471	Ex3		DDR2	2.14e-32	0.385816	0.274	0.049	5.59e-28	Ex6b		CUX2	3.6e-143	0.888633	0.621	0.152	9.4e-139	In6b
	PPFIA2	1.25e-55	0.88373	0.792	0.389	2.84e-51	DaNs																		AC005237.4	2.01e-08	0.320428	0.329	0.198	0.000526	Ex3		NOS1AP	2.78e-32	0.532264	0.788	0.487	7.26e-28	Ex6b		SPARCL1	5.6e-143	0.950517	0.958	0.499	1.5e-138	In6b
	CADM2	1.53e-55	0.664394	0.903	0.821	3.48e-51	DaNs																		TMEM196	2.57e-08	0.535543	0.497	0.22	0.000673	Ex3		ITPR2	9.89e-32	0.939421	0.709	0.334	2.59e-27	Ex6b		EPHA6	4.5e-142	0.695495	0.902	0.619	1.2e-137	In6b
	PBX1	8.76e-55	1.70422	0.778	0.272	1.99e-50	DaNs																		SNCA	3.48e-08	0.556798	0.842	0.646	0.000911	Ex3		NFIB	1.8e-31	0.727314	0.911	0.599	4.69e-27	Ex6b		ADAMTS17	4.7e-142	0.765128	0.658	0.193	1.2e-137	In6b
	LRP1B	1.47e-54	0.679762	0.792	0.796	3.35e-50	DaNs																		PCDH11X	3.64e-08	0.445636	0.684	0.487	0.000952	Ex3		CDH11	2.1e-31	0.573689	0.615	0.264	5.49e-27	Ex6b		SAT1	8.5e-140	0.788368	0.856	0.432	2.2e-135	In6b
	ASB4	1.53e-54	0.472071	0.361	0.01	3.47e-50	DaNs																		IL1RAP	3.66e-08	0.382267	0.468	0.297	0.000957	Ex3		COL19A1	6.86e-31	0.580755	0.782	0.478	1.79e-26	Ex6b		ESRRG	1.6e-135	0.602612	0.828	0.518	4.1e-131	In6b
	EMB	1.74e-54	0.732411	0.583	0.02	3.95e-50	DaNs																		RYR3	3.71e-08	0.342612	0.655	0.415	0.000969	Ex3		TNIK	2.63e-30	0.590107	0.905	0.719	6.88e-26	Ex6b		DPP10-AS3	5.2e-135	0.711845	0.503	0.058	1.4e-130	In6b
	PLD3	7.95e-54	1.43555	0.875	0.269	1.81e-49	DaNs																		SLC30A3	4.23e-08	0.44286	0.434	0.256	0.001105	Ex3		STXBP5	5.48e-30	0.506607	0.922	0.82	1.43e-25	Ex6b		ZNF804A	6.4e-135	0.665338	0.883	0.446	1.7e-130	In6b
	CLDN1	8.19e-54	0.337468	0.347	0.004	1.86e-49	DaNs																		PCSK2	4.83e-08	0.406203	0.835	0.614	0.001262	Ex3		ZFPM2	1.62e-29	0.590696	0.972	0.796	4.23e-25	Ex6b		AC010127.3	1.1e-134	0.649396	0.759	0.361	2.8e-130	In6b
	FTX	2.19e-53	0.443643	0.778	0.745	4.98e-49	DaNs																		LINC01481	5.38e-08	0.327797	0.614	0.485	0.001407	Ex3		CNTNAP3	5.02e-29	0.627256	0.525	0.154	1.31e-24	Ex6b		GRIK3	1.6e-134	0.657603	0.663	0.151	4.1e-130	In6b
	ADGRB3	4.93e-53	0.498144	0.75	0.708	1.12e-48	DaNs																		RP11-82L20.1	5.58e-08	0.259156	0.304	0.18	0.001459	Ex3		B3GALT2	7.65e-29	0.426954	0.469	0.15	2e-24	Ex6b		FHIT	2.1e-134	0.590291	0.862	0.527	5.5e-130	In6b
	VAT1	9.61e-53	0.678672	0.458	0.036	2.19e-48	DaNs																		CHRM2	5.83e-08	0.365907	0.307	0.126	0.001524	Ex3		MGST1	8.36e-29	0.53843	0.782	0.651	2.19e-24	Ex6b		KLHL5	1.3e-133	0.608469	0.762	0.337	3.4e-129	In6b
	APBA1	1.11e-52	0.767282	0.694	0.181	2.52e-48	DaNs																		ATP8B1	1.04e-07	0.394032	0.592	0.363	0.002731	Ex3		CADPS	1.05e-28	0.666553	0.994	0.912	2.75e-24	Ex6b		FAM19A2	1.4e-131	0.654534	0.919	0.588	3.6e-127	In6b
	SCUBE1	1.42e-52	0.459185	0.292	0.006	3.22e-48	DaNs																		ADAMTS19	1.08e-07	0.313523	0.547	0.385	0.00283	Ex3		FRMD3	3.31e-28	0.489325	0.542	0.238	8.64e-24	Ex6b		CLEC16A	1.7e-131	0.531766	0.747	0.388	4.3e-127	In6b
	LMX1B	4.31e-52	0.351788	0.361	0.018	9.79e-48	DaNs																		P3H2	1.33e-07	0.332979	0.43	0.271	0.003466	Ex3		RP11-69I8.3	6.9e-28	0.570992	0.453	0.041	1.8e-23	Ex6b		MYO5B	1.4e-130	0.689119	0.501	0.049	3.7e-126	In6b
	KIF26B	7.78e-52	1.33509	0.653	0.136	1.77e-47	DaNs																		USP43	1.73e-07	0.391575	0.437	0.264	0.004532	Ex3		DGKH	1.05e-27	0.511781	0.676	0.398	2.75e-23	Ex6b		RGS5	3.2e-130	0.734516	0.475	0.064	8.5e-126	In6b
	ERC2	8.25e-52	1.62664	0.778	0.201	1.88e-47	DaNs																		CDH8	2.1e-07	0.512955	0.886	0.616	0.005482	Ex3		MAP3K8	2.76e-27	0.317639	0.274	0.051	7.22e-23	Ex6b		SLC4A10	4.3e-129	0.412699	0.952	0.764	1.1e-124	In6b
	MAP1B	1.01e-51	1.37312	0.944	0.438	2.3e-47	DaNs																		TUBB2A	2.44e-07	0.498813	0.807	0.696	0.006382	Ex3		NPFFR2	7.42e-27	0.565163	0.369	0.028	1.94e-22	Ex6b		SORBS1	9.7e-128	0.462901	0.922	0.69	2.5e-123	In6b
	CDK14	1.82e-51	1.30418	0.806	0.177	4.13e-47	DaNs																		DMD	2.55e-07	0.409659	0.981	0.91	0.006665	Ex3		SORBS2	8.49e-27	0.573832	0.989	0.873	2.22e-22	Ex6b		AGBL4	3.5e-126	0.495372	0.951	0.766	9.3e-122	In6b
	ARHGEF28	3.31e-51	0.641189	0.542	0.054	7.52e-47	DaNs																		SLIT1	2.61e-07	0.380053	0.627	0.432	0.006833	Ex3		ZBTB7C	2.13e-26	0.498685	0.531	0.249	5.57e-22	Ex6b		PPARGC1A	6e-124	0.640576	0.584	0.165	1.6e-119	In6b
	RP11-115D19.1	1.4e-50	0.706924	0.458	0.044	3.18e-46	DaNs																		NKAIN2	2.82e-07	0.532875	0.991	0.856	0.007386	Ex3		LNPEP	2.36e-26	0.442934	0.52	0.282	6.16e-22	Ex6b		LRRFIP1	1e-123	0.4506	0.869	0.593	2.6e-119	In6b
	AHI1	8.38e-50	0.755831	0.75	0.432	1.91e-45	DaNs																		NBEA	3.65e-07	0.380797	0.994	0.913	0.009544	Ex3		RAB8B	7.98e-26	0.369665	0.374	0.148	2.09e-21	Ex6b		KCND2	1.3e-121	0.474039	0.952	0.715	3.5e-117	In6b
	ALDOA	9.42e-50	1.59178	0.792	0.34	2.14e-45	DaNs																		TCTN3	4.1e-07	0.27275	0.31	0.216	0.010712	Ex3		CTD-2544M6.1	1.07e-25	0.298967	0.296	0.087	2.8e-21	Ex6b		CEMIP	3.3e-119	0.771435	0.5	0.109	8.7e-115	In6b
	TEX15	1.01e-49	0.306757	0.292	0.006	2.3e-45	DaNs																		RP11-315E17.1	4.88e-07	0.467731	0.88	0.751	0.012748	Ex3		RP11-597D13.9	4.95e-25	0.367829	0.363	0.119	1.29e-20	Ex6b		TMEM108	2.2e-118	0.453832	0.861	0.581	5.8e-114	In6b
	CYP27C1	2.14e-49	0.31921	0.319	0.006	4.87e-45	DaNs																		CLSTN2	5.13e-07	0.554602	0.826	0.529	0.013412	Ex3		FOXP2	6.77e-25	0.744916	0.894	0.431	1.77e-20	Ex6b		SLC24A2	1.7e-116	0.569374	0.88	0.5	4.4e-112	In6b
	CHCHD2	4.24e-49	1.05659	0.819	0.305	9.64e-45	DaNs																		PRSS3	6.07e-07	0.309814	0.358	0.205	0.015859	Ex3		SEMA3A	1.45e-24	0.665348	0.782	0.392	3.79e-20	Ex6b		CNTNAP2	5.6e-116	0.255935	1	0.996	1.5e-111	In6b
	ANK2	6.63e-49	0.323	0.889	0.773	1.51e-44	DaNs																		RORB	6.42e-07	0.631064	0.709	0.398	0.016788	Ex3		SEC24D	2.9e-24	0.624486	0.737	0.391	7.58e-20	Ex6b		CPLX1	1.1e-115	0.548887	0.61	0.218	2.9e-111	In6b
	ATP1A1	7.99e-49	0.663913	0.708	0.209	1.82e-44	DaNs																		GRM7	7.7e-07	0.520448	0.987	0.848	0.020122	Ex3		DIRAS2	3.6e-24	0.601159	0.782	0.413	9.42e-20	Ex6b		RUNX2	1.4e-115	0.605184	0.537	0.146	3.7e-111	In6b
	CLSTN2	1.52e-48	1.91831	0.764	0.056	3.46e-44	DaNs																		MYO1D	8.21e-07	0.435631	0.775	0.515	0.021469	Ex3		ARSJ	3.75e-24	0.640615	0.564	0.126	9.79e-20	Ex6b		SULF1	1.3e-112	0.704368	0.413	0.038	3.5e-108	In6b
	RP11-498P14.5	1.55e-48	0.346433	0.403	0.02	3.53e-44	DaNs																		LRRN3	1.04e-06	0.331761	0.487	0.327	0.02724	Ex3		SORCS3	5.78e-24	0.62111	0.883	0.508	1.51e-19	Ex6b		ETV6	5.4e-112	0.536281	0.603	0.23	1.4e-107	In6b
	CUX2	2.15e-48	1.03192	0.653	0.039	4.9e-44	DaNs																		PCDH11Y	1.14e-06	0.384906	0.532	0.308	0.029748	Ex3		RP11-286B14.1	8.04e-24	0.446165	0.374	0.097	2.1e-19	Ex6b		CACNA1A	3.9e-110	0.376679	0.959	0.787	1e-105	In6b
	CDH8	3.88e-48	1.05786	0.792	0.19	8.83e-44	DaNs																		SEMA5A	1.15e-06	0.277009	0.329	0.157	0.030145	Ex3		SYNPO2	8.62e-24	0.605769	0.76	0.487	2.25e-19	Ex6b		PPP2R2B	9.6e-110	0.331981	0.972	0.854	2.5e-105	In6b
	PIP5K1B	1.02e-47	0.940185	0.708	0.073	2.32e-43	DaNs																		S100A6	1.16e-06	0.341545	0.472	0.317	0.030344	Ex3		PDZRN4	1.37e-23	0.833955	0.849	0.457	3.58e-19	Ex6b		TENM3	1.1e-109	0.533756	0.92	0.654	2.9e-105	In6b
	HSP90AB1	1.25e-47	1.51601	0.903	0.368	2.85e-43	DaNs																		RP3-525N10.2	1.21e-06	0.391624	0.753	0.596	0.031608	Ex3		GPD2	1.57e-23	0.426214	0.464	0.182	4.1e-19	Ex6b		PPIP5K2	1.5e-109	0.474167	0.666	0.343	3.8e-105	In6b
	HOOK1	1.48e-47	0.411783	0.292	0.007	3.36e-43	DaNs																		CTD-2269F5.1	1.26e-06	0.314912	0.38	0.232	0.033063	Ex3		GAS7	1.95e-23	0.455764	0.855	0.69	5.11e-19	Ex6b		STXBP5-AS1	3.3e-109	0.628452	0.698	0.253	8.6e-105	In6b
	C12orf40	1.86e-47	0.520648	0.431	0.056	4.23e-43	DaNs																		RP11-897M7.4	0	0.824824	0.543	0.052	0	Ex4		RASGRP1	2.72e-23	0.48712	0.615	0.293	7.12e-19	Ex6b		RAPGEF5	6.9e-109	0.60602	0.762	0.315	1.8e-104	In6b
	SEMA6D	2.04e-47	1.7083	0.764	0.118	4.64e-43	DaNs																		RP11-384G23.1	0	0.775591	0.433	0.026	0	Ex4		ARHGAP22	4.69e-23	0.487631	0.581	0.262	1.23e-18	Ex6b		SNAP25-AS1	1.5e-108	0.468598	0.941	0.802	4e-104	In6b
	LINC00632	2.25e-47	1.50608	0.722	0.294	5.11e-43	DaNs																		TSHZ2	5.9e-215	1.73556	0.971	0.309	1.5e-210	Ex4		WSB1	5.16e-23	0.404557	0.955	0.859	1.35e-18	Ex6b		LRRC4C	3.6e-108	0.396518	0.984	0.84	9.4e-104	In6b
	RP11-436D23.1	2.25e-47	0.650526	0.681	0.425	5.12e-43	DaNs																		RHOBTB2	1.5e-197	0.906028	0.777	0.344	3.8e-193	Ex4		FCHSD2	6.84e-23	0.457219	0.777	0.522	1.79e-18	Ex6b		RASAL2	2.8e-107	0.388433	0.907	0.691	7.4e-103	In6b
	EHBP1	6.87e-47	0.822925	0.708	0.218	1.56e-42	DaNs																		GABRG1	5.4e-173	0.696754	0.486	0.077	1.4e-168	Ex4		NR4A2	1.82e-22	0.426854	0.358	0.057	4.77e-18	Ex6b		TRPC5	3.1e-107	0.594634	0.526	0.139	8.2e-103	In6b
	NGFRAP1	8.13e-47	1.40796	0.875	0.352	1.85e-42	DaNs																		RP11-707A18.1	1.1e-163	0.99879	0.642	0.103	2.9e-159	Ex4		RAP1GAP2	1.93e-22	0.508047	0.922	0.672	5.05e-18	Ex6b		NEGR1	2.3e-106	0.49514	0.967	0.798	5.9e-102	In6b
	CORO2A	1.37e-46	0.34798	0.375	0.015	3.12e-42	DaNs																		RP4-678D15.1	1.4e-157	1.5453	0.915	0.235	3.6e-153	Ex4		ANGPTL1	2.46e-22	0.48072	0.704	0.466	6.44e-18	Ex6b		OSBPL3	6.4e-106	0.538241	0.769	0.393	1.7e-101	In6b
	SRP14	3.4e-46	1.06917	0.847	0.403	7.72e-42	DaNs																		SLC22A10	2.1e-153	0.974938	0.828	0.321	5.4e-149	Ex4		OSBPL10	2.88e-22	0.5323	0.721	0.421	7.53e-18	Ex6b		RPS6KA2	7.1e-105	0.412346	0.891	0.669	1.9e-100	In6b
	JAKMIP1	3.56e-46	0.815599	0.611	0.031	8.09e-42	DaNs																		FOXP2	2.9e-153	1.12482	0.89	0.277	7.5e-149	Ex4		SEMA5A	3.22e-22	0.535805	0.352	0.131	8.42e-18	Ex6b		RASGRF2	8.9e-105	0.54576	0.888	0.473	2.3e-100	In6b
	MIR137HG	5.47e-46	1.24075	0.625	0.021	1.24e-41	DaNs																		RP11-475O6.1	6.4e-151	1.0521	0.746	0.342	1.7e-146	Ex4		TENM3	5.7e-22	0.587841	0.782	0.562	1.49e-17	Ex6b		ANKRD34C-AS1	1.2e-104	0.588227	0.522	0.142	3.2e-100	In6b
	LRRC3B	6.83e-46	1.01225	0.583	0.03	1.55e-41	DaNs																		TOX	2.9e-141	1.11007	0.915	0.407	7.6e-137	Ex4		FAM155A	6.49e-22	0.413152	1	0.998	1.7e-17	Ex6b		TENM1	7.1e-103	0.529353	0.761	0.361	1.85e-98	In6b
	SPCS3	7.71e-46	0.403114	0.597	0.099	1.75e-41	DaNs																		VWC2L	4.7e-140	0.885175	0.74	0.233	1.2e-135	Ex4		DCHS2	7.25e-22	0.490677	0.503	0.114	1.9e-17	Ex6b		SNCG	2.6e-102	0.633387	0.595	0.19	6.77e-98	In6b
	DAB1	1.34e-45	1.81614	0.764	0.21	3.05e-41	DaNs																		AC133680.1	2e-134	0.754093	0.634	0.197	5.3e-130	Ex4		DGKI	8.51e-22	0.394359	0.961	0.922	2.22e-17	Ex6b		ASTN2	3.6e-101	0.365024	0.977	0.778	9.38e-97	In6b
	SIAH3	1.46e-45	0.433021	0.306	0.005	3.31e-41	DaNs																		SLC22A24	6.8e-128	0.696387	0.596	0.186	1.8e-123	Ex4		RP11-707A18.1	8.88e-22	0.709373	0.654	0.193	2.32e-17	Ex6b		RBFOX1	7.4e-101	0.325682	1	0.966	1.94e-96	In6b
	IFT57	4.5e-45	0.384154	0.486	0.049	1.02e-40	DaNs																		FSHR	5.9e-121	0.623629	0.324	0.065	1.5e-116	Ex4		ITGA8	9.75e-22	0.713106	0.587	0.094	2.55e-17	Ex6b		KIF26B	8e-101	0.511059	0.857	0.459	2.08e-96	In6b
	TMCC3	6.43e-45	0.336663	0.653	0.204	1.46e-40	DaNs																		DCC	7.7e-120	1.30149	0.996	0.508	2e-115	Ex4		AC004158.3	1.28e-21	0.50902	0.503	0.174	3.35e-17	Ex6b		SRRM4	2.2e-99	0.37073	0.854	0.665	5.78e-95	In6b
	SOD1	7.49e-45	1.42696	0.833	0.326	1.7e-40	DaNs																		IL1RAPL2	8.8e-114	1.30678	0.982	0.366	2.3e-109	Ex4		RP11-31I22.3	2.65e-21	0.385925	0.464	0.231	6.94e-17	Ex6b		NEAT1	6.3e-99	0.740285	0.721	0.383	1.64e-94	In6b
	CCDC189	7.98e-45	0.69926	0.514	0.014	1.81e-40	DaNs																		COBLL1	4.6e-112	0.683513	0.549	0.122	1.2e-107	Ex4		AFF3	1.07e-20	0.44009	0.978	0.9	2.81e-16	Ex6b		PTPRM	1.75e-98	0.491593	0.961	0.601	4.58e-94	In6b
	VDAC3	1.16e-44	1.04496	0.819	0.201	2.63e-40	DaNs																		AC107218.3	5.9e-104	0.76775	0.754	0.332	1.5e-99	Ex4		PARVB	1.33e-20	0.349181	0.385	0.219	3.47e-16	Ex6b		RP11-649G15.2	6.66e-98	0.494674	0.869	0.58	1.74e-93	In6b
	LAMA3	1.27e-44	0.484801	0.431	0.041	2.88e-40	DaNs																		RORB	8.4e-104	1.17332	0.937	0.358	2.2e-99	Ex4		RXFP1	1.58e-20	0.655308	0.81	0.431	4.13e-16	Ex6b		EYS	2.31e-96	0.630781	0.619	0.219	6.04e-92	In6b
	L1CAM	1.63e-44	0.425003	0.333	0.009	3.7e-40	DaNs																		RARB	1.63e-93	0.706931	0.747	0.373	4.27e-89	Ex4		RNF220	2.7e-20	0.396362	0.346	0.205	7.06e-16	Ex6b		PDE4DIP	3.22e-96	0.267594	0.938	0.835	8.42e-92	In6b
	TUBA1B	2.65e-44	2.11394	0.944	0.377	6.02e-40	DaNs																		ARHGAP15	4.84e-92	0.94341	0.296	0.186	1.27e-87	Ex4		RP11-17A1.3	3.51e-20	0.261478	0.307	0.085	9.17e-16	Ex6b		CKMT2-AS1	4.97e-96	0.515532	0.724	0.369	1.3e-91	In6b
	RTN3	3.42e-44	0.807716	0.917	0.531	7.78e-40	DaNs																		ALDH1A1	2.3e-91	0.419778	0.324	0.059	6.01e-87	Ex4		ANO6	8.11e-20	0.342875	0.43	0.173	2.12e-15	Ex6b		ENOX1	5.78e-96	0.452534	0.949	0.665	1.51e-91	In6b
	ADAMTS2	4.08e-44	0.29129	0.361	0.026	9.27e-40	DaNs																		FRMPD2	1.14e-90	0.610315	0.426	0.106	2.97e-86	Ex4		SLC8A1-AS1	1.33e-19	0.47541	0.81	0.711	3.49e-15	Ex6b		TAOK3	1.42e-93	0.405933	0.787	0.517	3.71e-89	In6b
	HINT1	5.64e-44	1.0317	0.736	0.292	1.28e-39	DaNs																		LINC01202	1.68e-81	0.730132	0.586	0.191	4.4e-77	Ex4		PTPRR	1.37e-19	0.41421	0.866	0.707	3.59e-15	Ex6b		RNF144B	1.68e-93	0.533399	0.382	0.055	4.38e-89	In6b
	SLC18A1	6.98e-44	0.449917	0.278	0.002	1.59e-39	DaNs																		PAPSS2	6.68e-80	0.558178	0.465	0.146	1.75e-75	Ex4		GNB4	1.44e-19	0.341945	0.369	0.117	3.78e-15	Ex6b		RP11-766N7.3	2.73e-93	0.489758	0.578	0.223	7.14e-89	In6b
	SDC2	7.18e-44	0.950593	0.694	0.042	1.63e-39	DaNs																		RP11-460M2.1	4.5e-79	0.60076	0.283	0.094	1.18e-74	Ex4		CALN1	1.83e-19	0.485057	0.782	0.532	4.79e-15	Ex6b		KHDRBS2	3.66e-93	0.502605	0.924	0.63	9.57e-89	In6b
	ANK3	8.09e-44	0.314783	0.819	0.666	1.84e-39	DaNs																		SLC22A8	6.1e-78	0.508127	0.417	0.148	1.59e-73	Ex4		SLC24A2	3.35e-19	0.490118	0.961	0.838	8.76e-15	Ex6b		ADCY1	1.73e-92	0.468742	0.671	0.324	4.53e-88	In6b
	ATP6V0B	1.04e-43	0.89919	0.764	0.31	2.37e-39	DaNs																		LYPD6B	9.19e-74	0.439697	0.362	0.106	2.4e-69	Ex4		RALYL	3.87e-19	0.393159	1	0.995	1.01e-14	Ex6b		MYO1B	2.84e-92	0.527861	0.422	0.093	7.42e-88	In6b
	AC058791.1	1.43e-43	0.716403	0.653	0.134	3.24e-39	DaNs																		EDIL3	1.26e-71	0.520422	0.859	0.524	3.3e-67	Ex4		DPP10	3.97e-19	0.695198	1	0.981	1.04e-14	Ex6b		OPCML	1.42e-91	0.276244	0.985	0.932	3.71e-87	In6b
	FAM189A1	2.27e-43	0.858915	0.625	0.055	5.16e-39	DaNs																		SLC22A6	4.3e-71	0.538825	0.495	0.206	1.13e-66	Ex4		AC140912.1	5.16e-19	0.303418	0.318	0.085	1.35e-14	Ex6b		MIR4435-2HG	2.72e-91	0.572692	0.496	0.128	7.12e-87	In6b
	BICD1	3.28e-43	0.365626	0.708	0.315	7.45e-39	DaNs																		PLCXD3	5.06e-71	0.730714	0.623	0.208	1.32e-66	Ex4		LIPI	5.82e-19	0.271188	0.335	0.123	1.52e-14	Ex6b		TRIO	1.55e-90	0.319771	0.903	0.732	4.05e-86	In6b
	RTN2	3.35e-43	0.294643	0.319	0.011	7.61e-39	DaNs																		TDO2	5.54e-70	0.36794	0.286	0.059	1.45e-65	Ex4		RP11-238K6.1	6.08e-19	0.469256	0.268	0.112	1.59e-14	Ex6b		RSPO2	1.72e-90	0.513893	0.447	0.111	4.49e-86	In6b
	CSMD2	3.49e-43	1.06848	0.694	0.144	7.94e-39	DaNs																		RP11-32K4.1	4.18e-69	0.580862	0.685	0.413	1.09e-64	Ex4		ACTN2	1.07e-18	0.526325	0.503	0.29	2.8e-14	Ex6b		IL1RAPL1	2.52e-90	0.256111	0.999	0.968	6.59e-86	In6b
	ATP2A3	5.24e-43	0.454143	0.347	0.024	1.19e-38	DaNs																		SCHLAP1	7.36e-64	0.694413	0.484	0.142	1.92e-59	Ex4		COMMD2	1.13e-18	0.343492	0.447	0.255	2.96e-14	Ex6b		LUZP1	2.41e-89	0.448716	0.647	0.325	6.3e-85	In6b
	CEP126	6.79e-43	0.633706	0.639	0.106	1.54e-38	DaNs																		NEUROD6	5.98e-62	0.655327	0.564	0.228	1.56e-57	Ex4		RP11-123O10.4	1.42e-18	0.519057	0.709	0.339	3.71e-14	Ex6b		SAMD5	1.07e-88	0.552542	0.58	0.185	2.8e-84	In6b
	PCNXL2	7.86e-43	0.783213	0.708	0.187	1.79e-38	DaNs																		PDZRN4	1.91e-61	0.843697	0.79	0.331	5.01e-57	Ex4		GALNT16	1.52e-18	0.351431	0.419	0.198	3.97e-14	Ex6b		NQO2	2.39e-88	0.443051	0.621	0.292	6.24e-84	In6b
	UCHL1	8.47e-43	2.55219	0.917	0.235	1.93e-38	DaNs																		POU6F2	1.34e-57	0.879234	0.925	0.475	3.49e-53	Ex4		CNTNAP5	2.01e-18	0.427443	0.978	0.888	5.26e-14	Ex6b		RP11-315E17.1	3.22e-88	0.509753	0.822	0.542	8.42e-84	In6b
	GRIA3	1.05e-42	0.643268	0.667	0.208	2.39e-38	DaNs																		CTNNA2	7.15e-56	0.676903	1	0.937	1.87e-51	Ex4		PCDH17	2.65e-18	0.398993	0.553	0.225	6.92e-14	Ex6b		ST8SIA1	9.46e-88	0.454992	0.569	0.234	2.47e-83	In6b
	KCNJ6	1.1e-42	2.61162	0.847	0.041	2.5e-38	DaNs																		KCND3	7.89e-55	0.484648	0.762	0.527	2.06e-50	Ex4		ETV1	2.86e-18	0.5132	0.531	0.208	7.47e-14	Ex6b		FAM19A4	4.54e-87	0.601172	0.45	0.1	1.19e-82	In6b
	APP	1.21e-42	0.258536	0.986	0.686	2.76e-38	DaNs																		ANXA1	1.18e-54	0.654862	0.447	0.042	3.1e-50	Ex4		DACH1	3.26e-18	0.558357	0.592	0.246	8.52e-14	Ex6b		XYLT1	2.42e-85	0.572579	0.558	0.183	6.34e-81	In6b
	AEBP2	1.44e-42	0.63622	0.667	0.21	3.28e-38	DaNs																		UBE2E3	1.8e-54	0.546505	0.752	0.478	4.72e-50	Ex4		ADRBK2	3.68e-18	0.39271	0.782	0.53	9.61e-14	Ex6b		CAMK1D	1.03e-84	0.392844	0.856	0.583	2.7e-80	In6b
	CMAS	2.05e-42	1.11246	0.667	0.088	4.66e-38	DaNs																		FAM19A2	4.13e-54	0.672786	0.986	0.769	1.08e-49	Ex4		LINC01572	4.59e-18	0.645698	0.631	0.303	1.2e-13	Ex6b		SCN9A	1.34e-84	0.510236	0.523	0.16	3.5e-80	In6b
	PCDH8	2.65e-42	0.329601	0.292	0.003	6.01e-38	DaNs																		LRRN3	1.43e-53	0.463999	0.563	0.31	3.74e-49	Ex4		KIAA1456	5.01e-18	0.493919	0.844	0.425	1.31e-13	Ex6b		RP11-307P5.1	2.37e-84	0.529444	0.529	0.164	6.18e-80	In6b
	PREPL	2.8e-42	0.804145	0.861	0.243	6.37e-38	DaNs																		MEGF10	1.9e-53	0.290833	0.261	0.06	4.97e-49	Ex4		CRYBG3	5.46e-18	0.387643	0.346	0.103	1.43e-13	Ex6b		SETBP1	3.11e-84	0.296975	0.895	0.709	8.14e-80	In6b
	COL12A1	4.57e-42	0.513986	0.361	0.021	1.04e-37	DaNs																		CNTNAP4	2.24e-53	0.46917	0.749	0.402	5.86e-49	Ex4		TMEM2	7.9e-18	0.506505	0.67	0.352	2.06e-13	Ex6b		CDH18	1.7e-83	0.527518	0.718	0.52	4.45e-79	In6b
	RHEB	4.63e-42	0.761997	0.736	0.169	1.05e-37	DaNs																		RP11-114G22.1	3.03e-53	0.427834	0.325	0.118	7.93e-49	Ex4		LMO3	8.09e-18	0.353518	0.749	0.653	2.11e-13	Ex6b		HCN1	3.3e-83	0.317818	0.879	0.655	8.62e-79	In6b
	ERBB4	6.19e-42	0.647356	0.736	0.668	1.41e-37	DaNs																		CD53	3.2e-52	0.411829	0.271	0.071	8.36e-48	Ex4		SGCZ	9.97e-18	0.902725	0.832	0.462	2.61e-13	Ex6b		PPFIA2	1.35e-82	0.305594	0.928	0.76	3.52e-78	In6b
	ATP6V1H	6.77e-42	0.678585	0.736	0.186	1.54e-37	DaNs																		MSC-AS1	5.4e-52	0.550857	0.388	0.106	1.41e-47	Ex4		ASTN2-AS1	9.99e-18	0.260686	0.285	0.099	2.61e-13	Ex6b		PLXNA4	5.2e-82	0.436331	0.822	0.498	1.36e-77	In6b
	TMEM255A	7.56e-42	0.664584	0.472	0.023	1.72e-37	DaNs																		LRMP	7.58e-52	0.504218	0.468	0.199	1.98e-47	Ex4		RP11-379B18.6	3.57e-17	0.389572	0.447	0.214	9.33e-13	Ex6b		OPRD1	8.27e-82	0.46923	0.35	0.058	2.16e-77	In6b
	TTC6	8.16e-42	1.18645	0.639	0.054	1.85e-37	DaNs																		KIF16B	1.01e-51	0.411889	0.502	0.272	2.64e-47	Ex4		MSC-AS1	5.16e-17	0.506789	0.492	0.17	1.35e-12	Ex6b		SIPA1L1	4.61e-81	0.270685	0.942	0.761	1.2e-76	In6b
	SLC2A6	8.79e-42	0.488891	0.431	0.031	2e-37	DaNs																		RP11-79E3.2	1.15e-50	0.846581	0.473	0.078	3.02e-46	Ex4		GPR137C	7.12e-17	0.355652	0.626	0.44	1.86e-12	Ex6b		UBE2E2	1.68e-80	0.343818	0.854	0.636	4.39e-76	In6b
	UBE2T	1.04e-41	0.442349	0.306	0.011	2.38e-37	DaNs																		KCNH5	5.51e-50	0.674589	0.79	0.406	1.44e-45	Ex4		RP11-399K21.11	7.59e-17	0.318555	0.33	0.126	1.98e-12	Ex6b		SFMBT2	2.16e-80	0.510989	0.597	0.219	5.65e-76	In6b
	REEP5	2.98e-41	0.99412	0.778	0.209	6.78e-37	DaNs																		PTK7	1.54e-49	0.299905	0.265	0.094	4.01e-45	Ex4		PKP4	8.77e-17	0.416569	0.939	0.79	2.29e-12	Ex6b		TBC1D5	2.45e-80	0.30518	0.823	0.606	6.41e-76	In6b
	PPIP5K2	3.95e-41	0.403302	0.583	0.141	8.98e-37	DaNs																		SLIT1	1.07e-48	0.499357	0.687	0.415	2.8e-44	Ex4		LINC00937	8.83e-17	0.366677	0.771	0.572	2.31e-12	Ex6b		WDPCP	2.65e-80	0.302819	0.832	0.636	6.92e-76	In6b
	TMEM178B	5.26e-41	1.27729	0.694	0.173	1.2e-36	DaNs																		MET	7.03e-47	0.382422	0.261	0.071	1.84e-42	Ex4		DMD	1.15e-16	0.412922	0.978	0.976	3.01e-12	Ex6b		CRHBP	2.33e-79	0.530727	0.402	0.086	6.1e-75	In6b
	BCO2	7.33e-41	0.59902	0.625	0.129	1.67e-36	DaNs																		FSTL4	8.08e-47	0.771889	0.938	0.61	2.11e-42	Ex4		SOHLH1	1.48e-16	0.282175	0.302	0.101	3.86e-12	Ex6b		GAS2	7.75e-79	0.457412	0.512	0.19	2.03e-74	In6b
	MAP1LC3A	7.6e-41	1.00239	0.792	0.231	1.73e-36	DaNs																		TSHZ3	1.6e-45	0.494012	0.566	0.319	4.18e-41	Ex4		PAK7	1.6e-16	0.425734	0.821	0.64	4.19e-12	Ex6b		VWC2	8.41e-79	0.366456	0.823	0.517	2.2e-74	In6b
	ALDH1A1	8.01e-41	3.28848	0.708	0.063	1.82e-36	DaNs																		PCLO	3.29e-44	0.507375	0.951	0.792	8.6e-40	Ex4		SDK2	3.38e-16	0.333034	0.441	0.176	8.84e-12	Ex6b		RP11-586K2.1	2.13e-78	0.50712	0.527	0.186	5.57e-74	In6b
	KIFAP3	1.44e-40	0.774526	0.75	0.153	3.26e-36	DaNs																		MTHFD2L	2.11e-43	0.338901	0.44	0.24	5.52e-39	Ex4		GRAMD3	6.06e-16	0.323931	0.363	0.113	1.58e-11	Ex6b		OXR1	2.18e-78	0.255937	0.979	0.833	5.7e-74	In6b
	PTDSS1	1.45e-40	0.455568	0.5	0.047	3.3e-36	DaNs																		STAMBPL1	5.39e-42	0.398045	0.482	0.257	1.41e-37	Ex4		CHRM5	6.2e-16	0.402271	0.324	0.115	1.62e-11	Ex6b		SNRPN	5.76e-77	0.26267	0.922	0.752	1.51e-72	In6b
	NPNT	1.52e-40	0.739825	0.458	0.021	3.44e-36	DaNs																		ASPH	1.34e-41	0.413072	0.709	0.488	3.52e-37	Ex4		PCDH9	6.41e-16	0.409181	1	0.997	1.68e-11	Ex6b		CNTNAP5	1.31e-76	0.322748	0.934	0.757	3.43e-72	In6b
	SEPW1	1.55e-40	0.514343	0.847	0.584	3.53e-36	DaNs																		CTD-2269F5.1	1.83e-41	0.397596	0.427	0.219	4.79e-37	Ex4		RYR2	7.08e-16	0.402911	0.978	0.983	1.85e-11	Ex6b		PTPRG	1.53e-76	0.289062	0.938	0.797	3.99e-72	In6b
	HSP90AA1	1.86e-40	1.27564	0.903	0.649	4.22e-36	DaNs																		SLC44A5	5.24e-41	0.476087	0.881	0.645	1.37e-36	Ex4		NRP1	7.24e-16	0.485395	0.497	0.255	1.89e-11	Ex6b		MIAT	1.53e-76	0.31322	0.81	0.542	4.01e-72	In6b
	ATP6V0D1	2.16e-40	1.00768	0.625	0.137	4.91e-36	DaNs																		AC007796.1	3.63e-40	0.347919	0.378	0.176	9.49e-36	Ex4		STARD13	8.82e-16	0.520204	0.709	0.417	2.31e-11	Ex6b		ANK1	1.66e-76	0.360236	0.731	0.429	4.33e-72	In6b
	NTN1	2.17e-40	1.02112	0.694	0.109	4.94e-36	DaNs																		GS1-57L11.1	3.72e-40	0.491597	0.411	0.167	9.73e-36	Ex4		SEL1L3	1.04e-15	0.31954	0.408	0.203	2.72e-11	Ex6b		PVALB	6.69e-76	0.67277	0.45	0.075	1.75e-71	In6b
	SARAF	2.2e-40	1.00943	0.861	0.402	4.99e-36	DaNs																		RORB-AS1	6.08e-40	0.415888	0.341	0.109	1.59e-35	Ex4		MMP16	1.09e-15	0.358374	0.927	0.815	2.86e-11	Ex6b		FAM78B	2.68e-75	0.410949	0.506	0.212	7.02e-71	In6b
	CADPS2	2.58e-40	2.12506	0.792	0.078	5.87e-36	DaNs																		INPP4B	3.27e-39	0.492823	0.901	0.598	8.54e-35	Ex4		BCL11B	1.2e-15	0.435293	0.369	0.126	3.14e-11	Ex6b		PTPRS	1.21e-74	0.287945	0.772	0.566	3.16e-70	In6b
	UBA6-AS1	2.68e-40	0.859219	0.736	0.283	6.1e-36	DaNs																		KHDRBS2	1.09e-38	0.626386	0.996	0.854	2.84e-34	Ex4		MLLT4	2.62e-15	0.33256	0.553	0.347	6.86e-11	Ex6b		LANCL1	9.1e-74	0.362738	0.678	0.44	2.38e-69	In6b
	SYN1	2.79e-40	0.498713	0.403	0.019	6.35e-36	DaNs																		RP11-281P23.2	2.84e-38	0.344775	0.264	0.105	7.42e-34	Ex4		RP11-260O18.1	2.63e-15	0.35248	0.268	0.096	6.88e-11	Ex6b		SASH1	1.49e-73	0.459315	0.528	0.204	3.9e-69	In6b
	YWHAG	3.9e-40	1.30426	0.778	0.137	8.87e-36	DaNs																		SCN1B	9.07e-36	0.37571	0.415	0.201	2.37e-31	Ex4		ASAP2	3.03e-15	0.315808	0.559	0.289	7.92e-11	Ex6b		RP11-452H21.1	1.72e-73	0.372315	0.703	0.409	4.51e-69	In6b
	ATP6V1B2	4.09e-40	1.33427	0.792	0.093	9.29e-36	DaNs																		CCDC3	1.11e-35	0.507703	0.679	0.434	2.9e-31	Ex4		ULK3	3.1e-15	0.369963	0.721	0.505	8.11e-11	Ex6b		FAR2	2.18e-73	0.346763	0.686	0.407	5.69e-69	In6b
	CTD-2050N2.1	4.14e-40	0.914122	0.528	0.009	9.41e-36	DaNs																		ALCAM	1.55e-34	0.398695	0.707	0.387	4.06e-30	Ex4		AGAP1	5.37e-15	0.340367	0.922	0.841	1.4e-10	Ex6b		RP3-525N10.2	3.79e-73	0.369598	0.671	0.39	9.9e-69	In6b
	ACTR10	6.01e-40	0.776127	0.722	0.193	1.37e-35	DaNs																		SLC38A11	1.69e-34	0.604464	0.6	0.221	4.43e-30	Ex4		PLOD2	5.49e-15	0.315897	0.313	0.124	1.44e-10	Ex6b		OSBPL10	3.99e-73	0.403167	0.594	0.29	1.04e-68	In6b
	FAM127A	7.4e-40	0.829555	0.722	0.215	1.68e-35	DaNs																		ADGRL2	3.76e-34	0.537091	0.967	0.765	9.83e-30	Ex4		PCDH11Y	5.72e-15	0.539032	0.687	0.311	1.5e-10	Ex6b		AEBP2	4.95e-73	0.279664	0.837	0.651	1.29e-68	In6b
	ABCA5	8.57e-40	0.408905	0.625	0.215	1.95e-35	DaNs																		ESR1	5.52e-34	0.281916	0.251	0.116	1.44e-29	Ex4		FRMPD4	6.9e-15	0.379086	1	0.971	1.8e-10	Ex6b		LDB2	9.25e-73	0.647386	0.631	0.312	2.42e-68	In6b
	ATL1	1.29e-39	0.629577	0.75	0.253	2.93e-35	DaNs																		NUAK1	1.03e-33	0.466592	0.655	0.422	2.7e-29	Ex4		SLIT3	7.54e-15	0.492865	0.793	0.519	1.97e-10	Ex6b		R3HDM1	2.02e-72	0.27426	0.853	0.678	5.29e-68	In6b
	ST8SIA6	1.45e-39	1.69073	0.653	0.021	3.3e-35	DaNs																		MRAP2	3.04e-33	0.302601	0.314	0.145	7.94e-29	Ex4		SGMS1	9.83e-15	0.366015	0.737	0.554	2.57e-10	Ex6b		DOCK11	3.49e-72	0.416532	0.481	0.175	9.11e-68	In6b
	CACNB4	1.96e-39	1.20865	0.722	0.159	4.46e-35	DaNs																		TSPAN13	1.04e-32	0.446719	0.698	0.483	2.73e-28	Ex4		RAP1GAP	1.19e-14	0.377412	0.804	0.622	3.11e-10	Ex6b		FBLN7	5.48e-72	0.407937	0.368	0.087	1.43e-67	In6b
	CLTC	2.27e-39	0.642699	0.75	0.261	5.16e-35	DaNs																		IPCEF1	6.18e-32	0.391968	0.408	0.17	1.62e-27	Ex4		NRXN1	1.25e-14	0.292112	1	0.998	3.26e-10	Ex6b		RP11-18D7.3	6.48e-72	0.458833	0.499	0.187	1.7e-67	In6b
	ATP5G3	2.38e-39	1.15118	0.778	0.179	5.42e-35	DaNs																		MARCKS	3.45e-31	0.251575	0.281	0.124	9.03e-27	Ex4		HIVEP3	1.28e-14	0.409531	0.916	0.696	3.36e-10	Ex6b		TRPC4	2.06e-71	0.468084	0.499	0.156	5.38e-67	In6b
	AC016831.7	2.46e-39	0.506784	0.708	0.328	5.59e-35	DaNs																		NPTX1	2.44e-30	0.317394	0.366	0.184	6.38e-26	Ex4		RBM20	1.38e-14	0.285567	0.302	0.065	3.61e-10	Ex6b		SND1	2.47e-71	0.357615	0.672	0.404	6.47e-67	In6b
	YWHAZ	2.56e-39	0.566827	0.764	0.193	5.82e-35	DaNs																		CPNE9	5.58e-30	0.359755	0.413	0.213	1.46e-25	Ex4		ILDR2	1.78e-14	0.296985	0.43	0.229	4.64e-10	Ex6b		NCOA2	5.92e-71	0.302695	0.805	0.571	1.55e-66	In6b
	CLIP3	2.77e-39	0.807025	0.667	0.075	6.3e-35	DaNs																		RP11-413B19.2	9.4e-30	0.314195	0.29	0.109	2.46e-25	Ex4		PIK3R4	1.78e-14	0.357388	0.419	0.26	4.65e-10	Ex6b		KCNS3	2.27e-70	0.417225	0.403	0.12	5.94e-66	In6b
	NAP1L1	5.5e-39	0.545635	0.806	0.227	1.25e-34	DaNs																		OLFM1	1.31e-29	0.436321	0.72	0.526	3.42e-25	Ex4		CELF2	2.29e-14	0.274667	1	0.995	5.99e-10	Ex6b		GSTK1	2.45e-70	0.386253	0.542	0.241	6.4e-66	In6b
	FBXL16	6.01e-39	0.283362	0.278	0.01	1.37e-34	DaNs																		PPFIBP1	4.45e-29	0.528594	0.829	0.553	1.16e-24	Ex4		RP13-726E6.2	2.88e-14	0.281941	0.475	0.262	7.53e-10	Ex6b		NIN	2.63e-70	0.42558	0.582	0.264	6.88e-66	In6b
	EVL	7.5e-39	0.494521	0.778	0.26	1.7e-34	DaNs																		MSRB3	4.04e-28	0.304098	0.424	0.231	1.06e-23	Ex4		KCNMB4	3.1e-14	0.436051	0.754	0.495	8.11e-10	Ex6b		EVL	3.1e-70	0.312588	0.744	0.499	8.12e-66	In6b
	ZFHX4	7.73e-39	0.413559	0.667	0.198	1.76e-34	DaNs																		TBL1X	1.45e-27	0.279699	0.316	0.147	3.78e-23	Ex4		CES4A	3.12e-14	0.417275	0.866	0.762	8.15e-10	Ex6b		AFF1	3.15e-70	0.404031	0.404	0.117	8.23e-66	In6b
	GDAP1	1.12e-38	0.525299	0.792	0.294	2.54e-34	DaNs																		KLHL32	2.79e-27	0.428614	0.814	0.588	7.3e-23	Ex4		WDR61	3.16e-14	0.638654	0.665	0.563	8.25e-10	Ex6b		KCNAB1	3.31e-70	0.393668	0.937	0.66	8.65e-66	In6b
	SNHG24	1.13e-38	0.565179	0.458	0.012	2.57e-34	DaNs																		DPY19L1	1.14e-26	0.377559	0.492	0.284	2.99e-22	Ex4		CEP85L	3.78e-14	0.35384	0.665	0.52	9.89e-10	Ex6b		MICAL2	7.1e-70	0.382776	0.666	0.359	1.86e-65	In6b
	AC074363.1	1.34e-38	1.57515	0.667	0.069	3.05e-34	DaNs																		RP11-197K6.1	1.42e-26	0.32887	0.332	0.149	3.72e-22	Ex4		MIR4500HG	4.2e-14	0.391486	0.525	0.281	1.1e-09	Ex6b		CUX1	8.52e-69	0.31804	0.743	0.471	2.23e-64	In6b
	OPTN	1.35e-38	0.530328	0.569	0.093	3.06e-34	DaNs																		CNTN5	1.89e-26	0.478467	0.998	0.761	4.95e-22	Ex4		NAV2	5.24e-14	0.403697	0.922	0.813	1.37e-09	Ex6b		CTD-2020K17.1	6.99e-68	0.39653	0.434	0.151	1.83e-63	In6b
	PLEKHA5	1.46e-38	1.54065	0.722	0.222	3.31e-34	DaNs																		CREG2	2.5e-26	0.417835	0.544	0.329	6.55e-22	Ex4		PTCHD4	6.11e-14	0.262173	0.508	0.342	1.6e-09	Ex6b		STXBP5	1.03e-67	0.288851	0.725	0.515	2.69e-63	In6b
	SH3BGRL3	1.65e-38	0.718865	0.667	0.182	3.74e-34	DaNs																		KHDRBS3	5.13e-25	0.551147	0.935	0.72	1.34e-20	Ex4		RNF130	6.91e-14	0.349857	0.821	0.62	1.81e-09	Ex6b		CTB-178M22.1	1.06e-67	0.41256	0.469	0.165	2.78e-63	In6b
	RIMBP2	1.92e-38	0.539081	0.5	0.043	4.36e-34	DaNs																		SPTSSB	6.65e-25	0.296152	0.332	0.171	1.74e-20	Ex4		PRKCE	6.98e-14	0.404444	0.944	0.847	1.83e-09	Ex6b		SORBS2	1.22e-67	0.325894	0.816	0.551	3.2e-63	In6b
	C4orf50	2.94e-38	0.381244	0.361	0.015	6.68e-34	DaNs																		HS3ST2	8.68e-25	0.520111	0.563	0.229	2.27e-20	Ex4		ADCY1	8.92e-14	0.361445	0.799	0.622	2.33e-09	Ex6b		GHR	3.01e-67	0.429921	0.407	0.13	7.88e-63	In6b
	RTN1	2.94e-38	1.47376	0.944	0.315	6.68e-34	DaNs																		SEC16B	1.26e-24	0.308792	0.27	0.132	3.3e-20	Ex4		CNTNAP4	1.04e-13	0.377331	0.709	0.416	2.72e-09	Ex6b		HECW1	3.08e-67	0.356448	0.719	0.434	8.04e-63	In6b
	CYB5R1	3.07e-38	0.60937	0.528	0.063	6.98e-34	DaNs																		ITPK1	2.29e-24	0.311553	0.494	0.31	5.98e-20	Ex4		RP4-736H5.3	1.4e-13	0.306048	0.274	0.031	3.65e-09	Ex6b		TTLL7	3.5e-67	0.258814	0.793	0.603	9.14e-63	In6b
	DGKH	4.99e-38	0.444198	0.5	0.059	1.13e-33	DaNs																		TNNT2	3.87e-24	0.360919	0.337	0.154	1.01e-19	Ex4		GRIP1	1.51e-13	0.478466	0.777	0.476	3.94e-09	Ex6b		ST8SIA4	5.06e-67	0.425641	0.32	0.067	1.32e-62	In6b
	SLC2A13	5.22e-38	1.66659	0.819	0.087	1.19e-33	DaNs																		FSTL5	5.7e-24	0.379797	0.814	0.458	1.49e-19	Ex4		PRKAG2	1.85e-13	0.421494	0.911	0.723	4.83e-09	Ex6b		SERPINI1	1.18e-66	0.442365	0.841	0.586	3.09e-62	In6b
	MTCL1	5.31e-38	0.360461	0.444	0.077	1.21e-33	DaNs																		MAGI3	2.06e-23	0.385786	0.745	0.546	5.39e-19	Ex4		FARP1	1.93e-13	0.347479	0.76	0.532	5.03e-09	Ex6b		AC016831.7	1.75e-66	0.307812	0.848	0.683	4.57e-62	In6b
	ATP6V1G1	7.94e-38	1.2461	0.75	0.161	1.8e-33	DaNs																		BCAR3	2.2e-23	0.257771	0.349	0.195	5.76e-19	Ex4		PDE4B	2.22e-13	0.557718	0.916	0.626	5.81e-09	Ex6b		SYN2	4.92e-66	0.309406	0.914	0.708	1.29e-61	In6b
	C7orf60	8.04e-38	0.423304	0.5	0.063	1.83e-33	DaNs																		BMPER	3.69e-23	0.472196	0.799	0.544	9.65e-19	Ex4		SLC7A5	2.49e-13	0.269211	0.268	0.128	6.5e-09	Ex6b		FAM135B	6.01e-66	0.357908	0.685	0.387	1.57e-61	In6b
	SYT14	8.06e-38	0.497533	0.653	0.165	1.83e-33	DaNs																		CD200	1.19e-22	0.313395	0.585	0.409	3.12e-18	Ex4		GRM5	2.74e-13	0.317182	0.983	0.972	7.17e-09	Ex6b		OSBPL6	2.38e-65	0.268789	0.877	0.651	6.23e-61	In6b
	COMTD1	8.33e-38	0.363968	0.292	0.007	1.89e-33	DaNs																		UBE3D	1.51e-22	0.359586	0.558	0.382	3.95e-18	Ex4		PRKG1	4.1e-13	0.435506	0.899	0.677	1.07e-08	Ex6b		ZMAT4	2.73e-65	0.398987	0.935	0.576	7.14e-61	In6b
	WDR17	9.28e-38	0.616146	0.639	0.096	2.11e-33	DaNs																		KIAA0319	2.78e-22	0.41477	0.72	0.494	7.28e-18	Ex4		PWRN1	5.39e-13	0.387931	0.436	0.138	1.41e-08	Ex6b		TMEM178A	3.28e-65	0.403327	0.469	0.191	8.58e-61	In6b
	PRKG1	9.62e-38	2.12455	0.75	0.156	2.19e-33	DaNs																		37681	3.41e-22	0.286243	0.287	0.152	8.91e-18	Ex4		RP11-39E3.3	6.8e-13	0.561466	0.52	0.314	1.78e-08	Ex6b		DLGAP1-AS5	3.48e-65	0.391102	0.468	0.207	9.1e-61	In6b
	KAZN	9.69e-38	0.81418	0.764	0.386	2.2e-33	DaNs																		RORA	7.85e-22	0.329094	0.97	0.919	2.05e-17	Ex4		SNX25	7.01e-13	0.369589	0.503	0.32	1.83e-08	Ex6b		RP11-285E18.2	6.65e-65	0.470411	0.274	0.018	1.74e-60	In6b
	CXXC4	1.04e-37	0.564753	0.444	0.036	2.36e-33	DaNs																		STMN1	8.61e-22	0.550959	0.943	0.807	2.25e-17	Ex4		BCL11A	7.66e-13	0.37903	0.777	0.568	2e-08	Ex6b		HOOK2	8.79e-65	0.283525	0.742	0.524	2.3e-60	In6b
	UBE3D	1.08e-37	0.456375	0.583	0.153	2.46e-33	DaNs																		SCG3	9.76e-22	0.31921	0.644	0.458	2.55e-17	Ex4		AVEN	8.09e-13	0.277286	0.279	0.14	2.11e-08	Ex6b		RYR2	2.64e-64	0.292915	0.854	0.702	6.9e-60	In6b
	ME1	1.38e-37	0.547112	0.708	0.152	3.13e-33	DaNs																		PTMA	1.6e-21	0.308244	0.78	0.662	4.17e-17	Ex4		CNTNAP3B	8.26e-13	0.516329	0.659	0.347	2.16e-08	Ex6b		ECM1	9.02e-64	0.413503	0.288	0.042	2.36e-59	In6b
	FBXL2	1.51e-37	0.563284	0.736	0.185	3.44e-33	DaNs																		STXBP1	1.79e-21	0.408532	0.873	0.711	4.69e-17	Ex4		ERBB4	8.56e-13	0.664825	0.486	0.283	2.24e-08	Ex6b		DLG1	3.33e-63	0.320305	0.641	0.391	8.71e-59	In6b
	ADGRV1	1.52e-37	1.18713	0.639	0.059	3.45e-33	DaNs																		CA11	5.08e-21	0.416483	0.694	0.499	1.33e-16	Ex4		BICD1	9.2e-13	0.386029	0.905	0.729	2.4e-08	Ex6b		SH3GL2	4.02e-63	0.355129	0.585	0.315	1.05e-58	In6b
	PRICKLE2	2.75e-37	0.821494	0.625	0.099	6.26e-33	DaNs																		AC016716.2	5.79e-21	0.349122	0.587	0.38	1.51e-16	Ex4		RALGPS2	1e-12	0.325262	0.52	0.339	2.61e-08	Ex6b		SRSF7	1.08e-62	0.309305	0.729	0.481	2.82e-58	In6b
	ACOT7	4.04e-37	1.63393	0.722	0.108	9.18e-33	DaNs																		FNBP1L	2.7e-20	0.304147	0.523	0.319	7.06e-16	Ex4		RP11-867G2.8	1.3e-12	0.339063	0.402	0.2	3.39e-08	Ex6b		KIAA0922	1.28e-62	0.381213	0.476	0.204	3.35e-58	In6b
	SCRN1	4.4e-37	0.52517	0.528	0.11	1e-32	DaNs																		PTPN14	6.18e-20	0.297187	0.373	0.213	1.62e-15	Ex4		CACNA2D3	1.36e-12	0.41426	0.978	0.924	3.55e-08	Ex6b		NAV1	2.33e-62	0.32231	0.728	0.505	6.08e-58	In6b
	CKB	7.54e-37	1.17118	0.806	0.467	1.71e-32	DaNs																		BRINP1	6.32e-20	0.410988	0.82	0.647	1.65e-15	Ex4		TMEM178A	1.42e-12	0.356727	0.693	0.424	3.7e-08	Ex6b		SCN1A	3.09e-62	0.280751	0.881	0.642	8.09e-58	In6b
	HARS	7.89e-37	0.643017	0.569	0.111	1.79e-32	DaNs																		RP11-766N7.3	1.11e-19	0.362259	0.541	0.357	2.9e-15	Ex4		ACVR2A	1.49e-12	0.344045	0.57	0.378	3.9e-08	Ex6b		FHOD3	6.34e-62	0.34052	0.654	0.341	1.66e-57	In6b
	INPP4B	8.94e-37	1.42264	0.708	0.156	2.03e-32	DaNs																		GOLIM4	1.97e-19	0.257319	0.33	0.167	5.15e-15	Ex4		TEX2	1.74e-12	0.320798	0.43	0.236	4.56e-08	Ex6b		CTNNAL1	7.54e-62	0.388103	0.475	0.196	1.97e-57	In6b
	ARHGDIG	1.02e-36	0.433582	0.333	0.021	2.32e-32	DaNs																		CTNNB1	2.63e-19	0.312171	0.521	0.364	6.88e-15	Ex4		DNAJA4	3.54e-12	0.544243	0.374	0.23	9.25e-08	Ex6b		LPP	7.97e-62	0.291514	0.702	0.462	2.08e-57	In6b
	SERGEF	1.36e-36	0.477639	0.542	0.085	3.08e-32	DaNs																		GABRA5	6.92e-19	0.267885	0.352	0.203	1.81e-14	Ex4		LARGE	4.24e-12	0.387804	0.972	0.897	1.11e-07	Ex6b		HTR4	1.2e-61	0.387781	0.293	0.052	3.14e-57	In6b
	MDH1	1.58e-36	1.95095	0.819	0.189	3.59e-32	DaNs																		DPY19L3	2.57e-18	0.270745	0.364	0.226	6.72e-14	Ex4		SLC1A2	5.03e-12	0.328111	0.587	0.361	1.31e-07	Ex6b		VPS13D	1.58e-61	0.308845	0.697	0.48	4.14e-57	In6b
	SLC10A4	1.79e-36	0.473568	0.389	0.001	4.07e-32	DaNs																		IL1RAP	5.13e-18	0.306506	0.447	0.289	1.34e-13	Ex4		FGD4	5.28e-12	0.390321	0.413	0.225	1.38e-07	Ex6b		AC074391.1	1.94e-61	0.371794	0.552	0.287	5.08e-57	In6b
	RP11-315E17.1	1.97e-36	0.645022	0.583	0.18	4.48e-32	DaNs																		FXYD7	6.92e-18	0.418108	0.721	0.486	1.81e-13	Ex4		BMPER	5.87e-12	0.31979	0.86	0.706	1.53e-07	Ex6b		SHISA9	1.84e-60	0.383414	0.906	0.577	4.8e-56	In6b
	KCND3	2.09e-36	1.32713	0.736	0.052	4.75e-32	DaNs																		RXFP1	7.33e-18	0.505546	0.629	0.297	1.92e-13	Ex4		UBE2QL1	7.49e-12	0.26022	0.391	0.214	1.96e-07	Ex6b		NXPH1	9.18e-60	0.500633	0.973	0.512	2.4e-55	In6b
	CHN1	2.12e-36	0.970413	0.764	0.147	4.82e-32	DaNs																		TRHDE	8.21e-18	0.489189	0.772	0.452	2.15e-13	Ex4		CAMK2D	8.19e-12	0.49386	0.866	0.583	2.14e-07	Ex6b		DLGAP2	1.65e-59	0.363349	0.587	0.278	4.32e-55	In6b
	DCX	2.47e-36	0.43196	0.431	0.018	5.63e-32	DaNs																		FOXP1	9.55e-18	0.429433	0.926	0.728	2.5e-13	Ex4		SDK1	1.28e-11	0.454962	0.698	0.429	3.33e-07	Ex6b		PRKAG2	2.02e-59	0.328374	0.552	0.278	5.27e-55	In6b
	PLA2R1	2.82e-36	0.490368	0.556	0.062	6.42e-32	DaNs																		ST3GAL6	1.01e-17	0.293775	0.451	0.288	2.64e-13	Ex4		CEP126	1.29e-11	0.375257	0.676	0.501	3.37e-07	Ex6b		RP1-34H18.1	3.02e-59	0.385571	0.596	0.296	7.91e-55	In6b
	PCMT1	2.84e-36	0.84462	0.764	0.248	6.46e-32	DaNs																		SPAG16	2.45e-17	0.311497	0.827	0.689	6.41e-13	Ex4		PLAGL1	1.35e-11	0.270341	0.436	0.209	3.53e-07	Ex6b		MDH1	5e-59	0.280664	0.794	0.643	1.31e-54	In6b
	TMEM179	3.02e-36	0.464369	0.347	0.021	6.87e-32	DaNs																		NOVA1	1.37e-16	0.329728	0.893	0.758	3.58e-12	Ex4		CLSTN2	1.72e-11	0.570054	0.939	0.661	4.5e-07	Ex6b		ARHGAP20	7.33e-59	0.316171	0.562	0.283	1.92e-54	In6b
	ATP6V1A	3.43e-36	0.433603	0.667	0.163	7.8e-32	DaNs																		ST6GAL2	1.98e-16	0.310132	0.446	0.278	5.18e-12	Ex4		RAB31	1.74e-11	0.259168	0.307	0.142	4.54e-07	Ex6b		CORO6	1.22e-58	0.293722	0.595	0.368	3.18e-54	In6b
	RP5-1101C3.1	3.46e-36	0.882981	0.528	0.025	7.86e-32	DaNs																		RP11-586K2.1	2.16e-16	0.41066	0.681	0.51	5.65e-12	Ex4		MBOAT2	2e-11	0.33451	0.642	0.452	5.23e-07	Ex6b		CTSL	1.73e-58	0.33963	0.458	0.214	4.53e-54	In6b
	KIF21A	3.84e-36	0.780346	0.792	0.252	8.74e-32	DaNs																		CLMP	4.21e-16	0.254643	0.323	0.186	1.1e-11	Ex4		WWOX	2.61e-11	0.391634	0.888	0.736	6.83e-07	Ex6b		KCNMB2-AS1	2.16e-58	0.39989	0.931	0.575	5.66e-54	In6b
	NSF	4.88e-36	1.15515	0.931	0.214	1.11e-31	DaNs																		IFT122	4.95e-16	0.271068	0.469	0.318	1.29e-11	Ex4		TAOK3	2.74e-11	0.305084	0.777	0.659	7.17e-07	Ex6b		SLC4A4	1.9e-57	0.383874	0.452	0.154	4.97e-53	In6b
	UQCRC1	4.97e-36	0.703049	0.5	0.1	1.13e-31	DaNs																		PLEKHG1	7e-16	0.259187	0.366	0.221	1.83e-11	Ex4		LOXL2	2.76e-11	0.32582	0.274	0.167	7.2e-07	Ex6b		PKD2	2.52e-57	0.287009	0.631	0.405	6.59e-53	In6b
	PRKAR2B	5.16e-36	0.591653	0.458	0.038	1.17e-31	DaNs																		KCNQ3	1.02e-15	0.406413	0.946	0.791	2.67e-11	Ex4		WLS	2.82e-11	0.283131	0.285	0.112	7.37e-07	Ex6b		FLRT3	2.98e-57	0.366556	0.339	0.107	7.79e-53	In6b
	NAALAD2	8.98e-36	0.51943	0.583	0.114	2.04e-31	DaNs																		SERPINF1	2.44e-15	0.295282	0.36	0.199	6.37e-11	Ex4		EPHA7	3.1e-11	0.300572	0.497	0.259	8.12e-07	Ex6b		RP11-778J15.1	3.56e-57	0.252691	0.765	0.553	9.3e-53	In6b
	CPEB3	9.54e-36	0.413717	0.764	0.305	2.17e-31	DaNs																		PHLDB2	6.99e-15	0.443266	0.295	0.151	1.83e-10	Ex4		AC098617.1	3.31e-11	0.26628	0.385	0.206	8.67e-07	Ex6b		WIF1	4.26e-57	0.475255	0.458	0.123	1.11e-52	In6b
	PCLO	9.9e-36	1.05152	0.792	0.166	2.25e-31	DaNs																		OPCML	9.72e-15	0.449991	1	0.949	2.54e-10	Ex4		ANO4	3.52e-11	0.371092	0.642	0.389	9.21e-07	Ex6b		DLGAP1-AS3	1.64e-56	0.397532	0.463	0.191	4.29e-52	In6b
	GLS	1.16e-35	0.388646	0.653	0.199	2.63e-31	DaNs																		NAPEPLD	9.9e-15	0.32782	0.666	0.466	2.59e-10	Ex4		LY6H	3.76e-11	0.340151	0.743	0.56	9.83e-07	Ex6b		ZNF385D	2.16e-56	0.295275	0.99	0.846	5.64e-52	In6b
	ATP5B	1.23e-35	1.07229	0.708	0.175	2.79e-31	DaNs																		LY86-AS1	1.92e-14	0.485533	0.739	0.455	5.03e-10	Ex4		ADD3	3.82e-11	0.279988	0.542	0.385	9.98e-07	Ex6b		PPARG	2.24e-56	0.349527	0.407	0.142	5.86e-52	In6b
	NBEA	1.35e-35	0.789827	0.75	0.26	3.07e-31	DaNs																		PDE1A	4.65e-14	0.492099	0.912	0.579	1.22e-09	Ex4		CLMP	4.11e-11	0.277697	0.324	0.191	1.07e-06	Ex6b		COG5	2.29e-56	0.260465	0.738	0.488	5.99e-52	In6b
	CCT5	1.49e-35	0.62641	0.528	0.092	3.39e-31	DaNs																		KIAA1462	9.99e-14	0.254612	0.321	0.196	2.61e-09	Ex4		HOMER1	4.3e-11	0.405636	0.765	0.774	1.12e-06	Ex6b		LDLRAD4	2.72e-56	0.27462	0.735	0.472	7.11e-52	In6b
	GYG1	2.46e-35	0.591534	0.5	0.048	5.6e-31	DaNs																		CHSY3	1.02e-13	0.387866	0.896	0.702	2.66e-09	Ex4		CDH2	4.52e-11	0.344482	0.832	0.688	1.18e-06	Ex6b		SOX5	4.19e-56	0.346844	0.705	0.348	1.1e-51	In6b
	CHSY3	2.64e-35	1.44507	0.708	0.087	6e-31	DaNs																		SERPINI1	1.02e-13	0.38946	0.897	0.75	2.68e-09	Ex4		CLTCL1	4.56e-11	0.290185	0.274	0.113	1.19e-06	Ex6b		RP11-624C23.1	8.52e-56	0.407336	0.33	0.095	2.23e-51	In6b
	MAGED2	2.95e-35	0.797758	0.667	0.137	6.7e-31	DaNs																		RPS6KA5	1.05e-13	0.324203	0.566	0.404	2.73e-09	Ex4		NPTX1	4.6e-11	0.330906	0.52	0.271	1.2e-06	Ex6b		MYH10	8.73e-56	0.255023	0.619	0.411	2.28e-51	In6b
	LSM4	3.08e-35	0.571503	0.528	0.089	7.01e-31	DaNs																		AC114765.1	1.16e-13	0.55533	0.785	0.419	3.04e-09	Ex4		CYTH3	4.62e-11	0.331518	0.615	0.393	1.21e-06	Ex6b		MIR181A1HG	1.07e-55	0.338292	0.584	0.311	2.79e-51	In6b
	VDAC2	4.7e-35	1.07204	0.583	0.141	1.07e-30	DaNs																		RP11-223C24.1	1.31e-13	0.284856	0.512	0.311	3.44e-09	Ex4		ADAMTSL3	4.9e-11	0.252841	0.358	0.21	1.28e-06	Ex6b		BAIAP2L2	1.19e-55	0.378954	0.592	0.334	3.12e-51	In6b
	HSD17B12	4.85e-35	0.392815	0.75	0.285	1.1e-30	DaNs																		NELL2	3.11e-13	0.465567	0.961	0.73	8.14e-09	Ex4		ABCB1	5.12e-11	0.58398	0.458	0.329	1.34e-06	Ex6b		MANBA	1.58e-55	0.340703	0.508	0.26	4.12e-51	In6b
	PDHX	5.37e-35	0.408746	0.569	0.134	1.22e-30	DaNs																		39326	5.45e-13	0.318228	0.885	0.805	1.42e-08	Ex4		OSBPL3	5.35e-11	0.339902	0.603	0.443	1.4e-06	Ex6b		DECR1	2.36e-55	0.355178	0.456	0.195	6.17e-51	In6b
	ACTG1	5.74e-35	0.801872	0.847	0.513	1.3e-30	DaNs																		EPHA3	5.89e-13	0.335422	0.502	0.344	1.54e-08	Ex4		PLXDC2	6.09e-11	0.423853	0.771	0.593	1.59e-06	Ex6b		FAM208B	2.91e-55	0.270927	0.554	0.295	7.61e-51	In6b
	TBC1D19	6.03e-35	0.398444	0.639	0.16	1.37e-30	DaNs																		NRSN1	6.8e-13	0.345117	0.657	0.484	1.78e-08	Ex4		LMO7	6.48e-11	0.32233	0.743	0.559	1.69e-06	Ex6b		MRE11A	6.27e-55	0.381404	0.298	0.092	1.64e-50	In6b
	CSMD1	6.44e-35	1.86183	0.736	0.321	1.46e-30	DaNs																		OSTF1	7.02e-13	0.280837	0.382	0.234	1.83e-08	Ex4		TXNDC16	6.55e-11	0.391253	0.587	0.434	1.71e-06	Ex6b		IDH3A	8.03e-55	0.318551	0.5	0.236	2.1e-50	In6b
	TPGS2	6.65e-35	0.444947	0.569	0.12	1.51e-30	DaNs																		TSPYL1	8.26e-13	0.29402	0.517	0.395	2.16e-08	Ex4		CAMK2G	6.69e-11	0.375814	0.81	0.633	1.75e-06	Ex6b		ERICH1-AS1	8.12e-55	0.35105	0.631	0.347	2.12e-50	In6b
	MAST2	6.71e-35	0.375052	0.556	0.156	1.53e-30	DaNs																		CADM3	1.03e-12	0.254943	0.486	0.368	2.7e-08	Ex4		GLIS1	8.71e-11	0.25566	0.447	0.25	2.28e-06	Ex6b		RP11-463D19.1	1.11e-54	0.301497	0.526	0.301	2.89e-50	In6b
	SLC25A3	6.74e-35	0.897315	0.722	0.179	1.53e-30	DaNs																		CSGALNACT1	1.21e-12	0.285727	0.705	0.49	3.16e-08	Ex4		PRICKLE2	9.11e-11	0.347469	0.777	0.615	2.38e-06	Ex6b		KCNAB3	1.9e-54	0.323854	0.343	0.104	4.98e-50	In6b
	RBMS1	6.86e-35	0.748949	0.611	0.069	1.56e-30	DaNs																		RP11-115D19.1	1.22e-12	0.301393	0.421	0.272	3.2e-08	Ex4		RPH3A	1.01e-10	0.353492	0.693	0.536	2.65e-06	Ex6b		SDK1	2.24e-54	0.335708	0.883	0.616	5.87e-50	In6b
	AP2S1	7e-35	0.787776	0.611	0.107	1.59e-30	DaNs																		SPOCK1	1.33e-12	0.352587	0.902	0.708	3.47e-08	Ex4		SLC16A1-AS1	1.03e-10	0.337602	0.67	0.519	2.69e-06	Ex6b		RP11-68E19.2	2.28e-54	0.361503	0.295	0.064	5.96e-50	In6b
	SVOP	8.23e-35	0.458783	0.444	0.026	1.87e-30	DaNs																		PDP1	1.59e-12	0.296093	0.446	0.293	4.17e-08	Ex4		ATF7IP2	1.13e-10	0.356951	0.698	0.477	2.96e-06	Ex6b		SFXN5	1.36e-53	0.34383	0.452	0.177	3.55e-49	In6b
	RP11-479O9.4	8.87e-35	0.275598	0.597	0.27	2.02e-30	DaNs																		TOLLIP	1.68e-12	0.30807	0.539	0.369	4.4e-08	Ex4		EXTL3	1.67e-10	0.286953	0.469	0.352	4.37e-06	Ex6b		EFR3B	1.91e-53	0.292765	0.646	0.402	5e-49	In6b
	REEP1	9.26e-35	0.864916	0.625	0.047	2.11e-30	DaNs																		NELL1	1.77e-12	0.394343	0.847	0.577	4.64e-08	Ex4		GPR155	1.7e-10	0.315765	0.743	0.555	4.43e-06	Ex6b		FGFR2	2.36e-53	0.358483	0.292	0.069	6.16e-49	In6b
	AJAP1	1.08e-34	0.472446	0.486	0.056	2.47e-30	DaNs																		C4orf3	2.66e-12	0.250872	0.473	0.344	6.95e-08	Ex4		GMDS	1.79e-10	0.2561	0.743	0.614	4.68e-06	Ex6b		RP5-921G16.1	1.24e-52	0.270067	0.735	0.493	3.24e-48	In6b
	TPI1	1.21e-34	1.28017	0.75	0.191	2.75e-30	DaNs																		KIAA1456	3.41e-12	0.275027	0.6	0.406	8.91e-08	Ex4		ANK3	2.14e-10	0.29106	1	0.977	5.61e-06	Ex6b		ZFPM2	2.79e-52	0.356345	0.576	0.307	7.29e-48	In6b
	UBASH3B	1.23e-34	0.477144	0.458	0.062	2.81e-30	DaNs																		HPCA	3.85e-12	0.335121	0.628	0.429	1.01e-07	Ex4		DOK6	2.15e-10	0.406958	0.827	0.624	5.62e-06	Ex6b		IPO9-AS1	3.16e-52	0.293105	0.643	0.428	8.26e-48	In6b
	VPS35	1.27e-34	0.88937	0.611	0.129	2.89e-30	DaNs																		RP11-380P13.1	5.18e-12	0.468781	0.412	0.215	1.35e-07	Ex4		IMPA1	2.38e-10	0.274979	0.291	0.161	6.22e-06	Ex6b		JARID2	3.62e-52	0.273982	0.571	0.333	9.47e-48	In6b
	FAM135B	1.27e-34	0.861083	0.611	0.084	2.9e-30	DaNs																		SESN3	7.48e-12	0.251807	0.538	0.412	1.96e-07	Ex4		KIAA1671	2.91e-10	0.266148	0.598	0.44	7.62e-06	Ex6b		MIR124-2HG	6.92e-52	0.256105	0.591	0.363	1.81e-47	In6b
	ZFHX4-AS1	1.29e-34	0.466278	0.417	0.037	2.93e-30	DaNs																		NRN1	8.01e-12	0.475725	0.66	0.413	2.09e-07	Ex4		ZFC3H1	2.99e-10	0.26452	0.374	0.308	7.83e-06	Ex6b		RP11-317J19.1	8.21e-52	0.263207	0.731	0.51	2.15e-47	In6b
	SCG5	1.29e-34	1.01315	0.792	0.278	2.94e-30	DaNs																		NCDN	8.65e-12	0.272643	0.544	0.403	2.26e-07	Ex4		RP11-465I4.2	3.14e-10	0.293538	0.469	0.252	8.21e-06	Ex6b		DAPK1	8.52e-52	0.284498	0.656	0.399	2.23e-47	In6b
	LPO	1.32e-34	0.33632	0.264	0.008	3.01e-30	DaNs																		RALYL	9.53e-12	0.53761	0.999	0.783	2.49e-07	Ex4		GAN	3.28e-10	0.359839	0.447	0.248	8.58e-06	Ex6b		FASTKD1	8.99e-52	0.282373	0.559	0.301	2.35e-47	In6b
	PKNOX2	2.12e-34	0.40743	0.458	0.052	4.83e-30	DaNs																		ENO2	1.06e-11	0.351145	0.788	0.679	2.78e-07	Ex4		PCDH15	3.35e-10	0.669019	0.525	0.277	8.76e-06	Ex6b		RHOBTB3	9.32e-52	0.336325	0.4	0.159	2.44e-47	In6b
	MRPL4	3.02e-34	0.445174	0.472	0.083	6.88e-30	DaNs																		MAL2	1.86e-11	0.286677	0.455	0.3	4.88e-07	Ex4		FRAS1	3.48e-10	0.466644	0.765	0.506	9.09e-06	Ex6b		TDRD3	1.15e-51	0.294215	0.562	0.32	3.02e-47	In6b
	AC016723.4	3.42e-34	0.619265	0.444	0.026	7.77e-30	DaNs																		FHL1	3.43e-11	0.254203	0.539	0.418	8.97e-07	Ex4		EFR3A	3.63e-10	0.325895	0.676	0.453	9.49e-06	Ex6b		ROR1	2.39e-51	0.413328	0.327	0.085	6.25e-47	In6b
	MAGI3	3.64e-34	0.6874	0.667	0.133	8.27e-30	DaNs																		CAMK1D	4.05e-11	0.406029	0.977	0.83	1.06e-06	Ex4		DNAJA1	3.67e-10	0.438957	0.648	0.553	9.61e-06	Ex6b		38231	2.99e-51	0.300188	0.543	0.276	7.81e-47	In6b
	KIF3A	4.56e-34	0.546577	0.764	0.215	1.04e-29	DaNs																		UNC5D	4.39e-11	0.437994	0.991	0.801	1.15e-06	Ex4		THUMPD2	3.99e-10	0.296865	0.458	0.277	1.04e-05	Ex6b		AP000304.12	3.89e-51	0.267823	0.647	0.417	1.02e-46	In6b
	UBB	5.96e-34	0.798264	0.889	0.59	1.35e-29	DaNs																		UGP2	4.77e-11	0.339242	0.698	0.544	1.25e-06	Ex4		PDE1A	7.26e-10	0.387696	0.961	0.789	1.9e-05	Ex6b		ANKS1A	4.13e-51	0.264025	0.651	0.385	1.08e-46	In6b
	PPM1E	6.27e-34	0.935634	0.764	0.148	1.43e-29	DaNs																		CFAP221	6.72e-11	0.323507	0.549	0.375	1.76e-06	Ex4		DIXDC1	7.97e-10	0.261494	0.475	0.277	2.08e-05	Ex6b		CDK6	5.84e-51	0.33091	0.353	0.124	1.53e-46	In6b
	MGST3	7.75e-34	0.716055	0.819	0.39	1.76e-29	DaNs																		AC013463.2	7.39e-11	0.290196	0.485	0.315	1.93e-06	Ex4		DNAJB1	8.93e-10	0.328572	0.492	0.299	2.33e-05	Ex6b		UGP2	7.62e-51	0.278212	0.6	0.383	1.99e-46	In6b
	MAP1LC3B	8.78e-34	0.86279	0.639	0.135	2e-29	DaNs																		EFNA5	9.85e-11	0.414449	0.906	0.72	2.58e-06	Ex4		B4GALNT3	9.34e-10	0.276802	0.48	0.277	2.44e-05	Ex6b		ADARB1	1.45e-50	0.297353	0.425	0.178	3.79e-46	In6b
	ZC3H8	8.91e-34	0.293756	0.542	0.097	2.03e-29	DaNs																		RP11-191L9.4	1.36e-10	0.454548	0.736	0.422	3.55e-06	Ex4		CSMD2	1.46e-09	0.260141	0.799	0.624	3.81e-05	Ex6b		SLC4A8	2.15e-50	0.256012	0.625	0.379	5.61e-46	In6b
	HCFC1R1	1.07e-33	0.793796	0.694	0.127	2.43e-29	DaNs																		SLC8A1-AS1	2.1e-10	0.372917	0.734	0.568	5.48e-06	Ex4		PSME4	1.47e-09	0.26934	0.492	0.354	3.86e-05	Ex6b		MBNL2	3.57e-50	0.298046	0.537	0.305	9.34e-46	In6b
	CTC-459F4.3	1.1e-33	0.439268	0.528	0.068	2.51e-29	DaNs																		SPATS2L	2.46e-10	0.3033	0.684	0.512	6.43e-06	Ex4		GRIA3	1.55e-09	0.378051	0.944	0.827	4.06e-05	Ex6b		KCNH1	2.43e-49	0.252865	0.794	0.56	6.36e-45	In6b
	MRPL55	1.16e-33	0.629616	0.569	0.112	2.63e-29	DaNs																		RSPO2	3.5e-10	0.27221	0.441	0.298	9.16e-06	Ex4		SH3GL2	1.59e-09	0.277983	0.95	0.901	4.14e-05	Ex6b		MROH1	2.74e-49	0.268852	0.443	0.232	7.16e-45	In6b
	CDK5	1.4e-33	0.599631	0.417	0.032	3.18e-29	DaNs																		GCC2	4.76e-10	0.301093	0.671	0.522	1.24e-05	Ex4		UST	1.68e-09	0.265071	0.447	0.288	4.39e-05	Ex6b		DLGAP1-AS4	3.78e-49	0.288335	0.478	0.248	9.87e-45	In6b
	DSTN	1.58e-33	1.04103	0.736	0.229	3.59e-29	DaNs																		CAP2	5.22e-10	0.322048	0.809	0.684	1.36e-05	Ex4		C9orf3	2.05e-09	0.280567	0.827	0.713	5.37e-05	Ex6b		HUNK	3.92e-49	0.32614	0.558	0.299	1.03e-44	In6b
	SUB1	1.68e-33	0.604576	0.778	0.24	3.82e-29	DaNs																		GABRG2	6.2e-10	0.296077	0.768	0.631	1.62e-05	Ex4		CDHR3	2.52e-09	0.389361	0.525	0.283	6.58e-05	Ex6b		RP11-712B9.2	4.22e-49	0.349078	0.509	0.236	1.1e-44	In6b
	DGKI	1.72e-33	0.533442	0.653	0.203	3.91e-29	DaNs																		RFTN1	6.2e-10	0.310134	0.533	0.366	1.62e-05	Ex4		NNAT	2.55e-09	0.324396	0.553	0.418	6.68e-05	Ex6b		FAM81A	8.22e-49	0.303098	0.498	0.252	2.15e-44	In6b
	SLC25A12	1.77e-33	0.472567	0.681	0.206	4.02e-29	DaNs																		DPY19L2	8.91e-10	0.311394	0.723	0.603	2.33e-05	Ex4		EPN2	2.61e-09	0.287596	0.547	0.381	6.82e-05	Ex6b		WIPF3	1.67e-48	0.322819	0.371	0.122	4.37e-44	In6b
	MICU1	2.48e-33	0.537617	0.722	0.229	5.63e-29	DaNs																		CEMIP	9.54e-10	0.287691	0.411	0.277	2.5e-05	Ex4		CDH9	3.02e-09	0.376112	0.777	0.661	7.89e-05	Ex6b		LAMB1	1.95e-48	0.31131	0.449	0.23	5.1e-44	In6b
	COPS8	2.63e-33	0.524888	0.611	0.15	5.97e-29	DaNs																		SLC24A2	1.03e-09	0.323704	0.929	0.749	2.69e-05	Ex4		RP11-420N3.2	3.65e-09	0.38922	0.659	0.418	9.55e-05	Ex6b		TSHZ3	2.02e-48	0.333907	0.486	0.197	5.28e-44	In6b
	RRAGB	2.65e-33	0.251619	0.514	0.122	6.03e-29	DaNs																		RGS4	1.13e-09	0.415826	0.665	0.473	2.95e-05	Ex4		ZNF385D	4.5e-09	0.493559	0.709	0.335	0.000118	Ex6b		WDR61	2.36e-48	0.410916	0.641	0.448	6.18e-44	In6b
	AL132709.8	2.76e-33	0.468451	0.403	0.012	6.27e-29	DaNs																		GRM3	1.13e-09	0.321073	0.689	0.469	2.96e-05	Ex4		PLS1	5.1e-09	0.283658	0.43	0.268	0.000133	Ex6b		ARX	3.86e-48	0.289397	0.464	0.224	1.01e-43	In6b
	KLC1	2.89e-33	0.90947	0.708	0.15	6.57e-29	DaNs																		EIF4A2	1.49e-09	0.365611	0.86	0.799	3.88e-05	Ex4		PRMT2	6.23e-09	0.263043	0.503	0.325	0.000163	Ex6b		DRP2	4.93e-48	0.293206	0.329	0.106	1.29e-43	In6b
	VWA8	2.93e-33	0.254247	0.694	0.289	6.66e-29	DaNs																		FAM134B	1.81e-09	0.268505	0.528	0.416	4.72e-05	Ex4		HIBCH	6.4e-09	0.263069	0.615	0.447	0.000167	Ex6b		CASC15	5.11e-48	0.274464	0.527	0.292	1.34e-43	In6b
	FLT3	3.14e-33	0.385299	0.347	0.052	7.15e-29	DaNs																		VPS41	2.37e-09	0.284195	0.556	0.408	6.2e-05	Ex4		UTRN	6.46e-09	0.319803	0.475	0.295	0.000169	Ex6b		MRRF	1.38e-47	0.299733	0.433	0.188	3.6e-43	In6b
	DNER	3.17e-33	0.558375	0.792	0.355	7.2e-29	DaNs																		EPHA4	3.61e-09	0.391891	0.849	0.637	9.43e-05	Ex4		MIR7-3HG	6.52e-09	0.29421	0.575	0.333	0.00017	Ex6b		CYTH3	2.12e-47	0.287104	0.518	0.268	5.55e-43	In6b
	SV2B	3.23e-33	0.977327	0.639	0.033	7.34e-29	DaNs																		AC067956.1	4.35e-09	0.449263	0.671	0.387	0.000114	Ex4		ANTXR1	6.8e-09	0.25313	0.441	0.297	0.000178	Ex6b		CYCS	2.74e-47	0.273823	0.727	0.522	7.17e-43	In6b
	CPLX2	3.24e-33	0.827845	0.514	0.024	7.36e-29	DaNs																		SLC8A1	4.45e-09	0.342588	0.957	0.797	0.000116	Ex4		DKK3	8.13e-09	0.406541	0.749	0.522	0.000213	Ex6b		ETFDH	3.74e-47	0.253544	0.595	0.385	9.77e-43	In6b
	PDHB	3.29e-33	0.596384	0.514	0.099	7.49e-29	DaNs																		CCK	6.04e-09	0.340673	0.945	0.701	0.000158	Ex4		PHLPP1	9.55e-09	0.280594	0.531	0.454	0.00025	Ex6b		C8orf4	4.37e-47	0.389518	0.405	0.132	1.14e-42	In6b
	RP11-701H24.9	3.9e-33	0.624669	0.681	0.199	8.87e-29	DaNs																		OLFM3	6.88e-09	0.428206	0.885	0.639	0.00018	Ex4		SOBP	9.9e-09	0.325446	0.827	0.682	0.000259	Ex6b		PRICKLE2	5.62e-47	0.259328	0.698	0.461	1.47e-42	In6b
	MCC	4.25e-33	0.920466	0.542	0.087	9.66e-29	DaNs																		EID1	1.06e-08	0.28434	0.666	0.557	0.000277	Ex4		RP11-321E2.3	1.29e-08	0.301819	0.564	0.37	0.000336	Ex6b		ATP5G1	9.18e-47	0.276198	0.605	0.365	2.4e-42	In6b
	GPX4	4.37e-33	0.887853	0.75	0.314	9.92e-29	DaNs																		DDX24	1.13e-08	0.264652	0.677	0.593	0.000295	Ex4		HTR1E	1.32e-08	0.279223	0.57	0.451	0.000344	Ex6b		PTPN13	1.62e-46	0.365648	0.386	0.143	4.25e-42	In6b
	DYNC1H1	4.73e-33	0.431238	0.722	0.278	1.08e-28	DaNs																		NMT2	1.15e-08	0.250432	0.527	0.403	0.000301	Ex4		SIK2	1.34e-08	0.274097	0.754	0.655	0.00035	Ex6b		LRP8	3.6e-46	0.266973	0.41	0.175	9.41e-42	In6b
	LINC01481	4.92e-33	0.380877	0.694	0.334	1.12e-28	DaNs																		CTC-575N7.1	1.19e-08	0.312704	0.508	0.364	0.000312	Ex4		NETO2	1.58e-08	0.312339	0.531	0.352	0.000413	Ex6b		PCDH9-AS2	8.79e-46	0.344471	0.681	0.489	2.3e-41	In6b
	MAP3K13	5.28e-33	0.282305	0.694	0.278	1.2e-28	DaNs																		RP1-90G24.10	1.36e-08	0.263323	0.476	0.33	0.000355	Ex4		LRTM1	1.8e-08	0.318222	0.749	0.605	0.00047	Ex6b		NCOA3	9.3e-46	0.308523	0.495	0.26	2.43e-41	In6b
	PEBP1	6.45e-33	0.764707	0.847	0.598	1.47e-28	DaNs																		REEP5	1.63e-08	0.253589	0.698	0.589	0.000425	Ex4		PTPRD	1.8e-08	0.35759	1	0.995	0.000471	Ex6b		TPST2	1.11e-45	0.303936	0.356	0.133	2.89e-41	In6b
	ZC2HC1A	7.18e-33	0.394632	0.653	0.165	1.63e-28	DaNs																		PRB2	2.06e-08	0.266876	0.468	0.343	0.000539	Ex4		RAB11FIP4	2.03e-08	0.26566	0.693	0.54	0.000531	Ex6b		KIFC3	1.18e-45	0.286498	0.26	0.066	3.09e-41	In6b
	TTC1	7.23e-33	0.42742	0.583	0.247	1.64e-28	DaNs																		KLHDC3	2.83e-08	0.261506	0.558	0.415	0.000739	Ex4		ATP2C1	2.74e-08	0.344716	0.816	0.728	0.000716	Ex6b		TEAD1	1.62e-45	0.308937	0.526	0.276	4.24e-41	In6b
	PSMA4	7.6e-33	0.582637	0.472	0.122	1.73e-28	DaNs																		LMO4	3.57e-08	0.400527	0.752	0.533	0.000934	Ex4		GNPTAB	2.74e-08	0.274839	0.62	0.439	0.000716	Ex6b		CDH7	1.75e-45	0.312178	0.42	0.166	4.56e-41	In6b
	ABCA9	7.83e-33	0.39498	0.458	0.039	1.78e-28	DaNs																		FAM13A	4.12e-08	0.355718	0.715	0.513	0.001078	Ex4		RP11-739G5.1	3.08e-08	0.318426	0.441	0.193	0.000806	Ex6b		RGS4	5.16e-45	0.337182	0.444	0.172	1.35e-40	In6b
	DCTN2	8.17e-33	0.723627	0.583	0.143	1.86e-28	DaNs																		SLC17A7	5.2e-08	0.264319	0.526	0.362	0.00136	Ex4		GNG12-AS1	3.23e-08	0.317702	0.358	0.182	0.000843	Ex6b		SLIT1	5.61e-44	0.303977	0.407	0.156	1.47e-39	In6b
	ATPIF1	8.25e-33	0.971497	0.806	0.225	1.88e-28	DaNs																		FKBP8	6.6e-08	0.264389	0.655	0.519	0.001725	Ex4		GNG2	3.31e-08	0.308542	0.492	0.344	0.000865	Ex6b		SPATS2L	1.08e-43	0.282613	0.563	0.308	2.82e-39	In6b
	GRIA2	8.28e-33	0.442474	0.722	0.325	1.88e-28	DaNs																		ZMYND8	9.18e-08	0.257687	0.741	0.637	0.0024	Ex4		C16orf52	3.43e-08	0.253364	0.704	0.54	0.000898	Ex6b		FSTL4	2.81e-43	0.323959	0.47	0.214	7.34e-39	In6b
	SYNGR3	9e-33	0.689142	0.403	0.01	2.05e-28	DaNs																		RP11-712B9.2	9.56e-08	0.280025	0.63	0.471	0.0025	Ex4		PBX1	3.66e-08	0.262315	0.922	0.849	0.000957	Ex6b		KCNC1	3.13e-43	0.273056	0.513	0.272	8.2e-39	In6b
	TUBB	9.9e-33	1.4826	0.792	0.189	2.25e-28	DaNs																		RP11-35G9.5	1.38e-07	0.323082	0.368	0.224	0.003605	Ex4		RP1-34H18.1	4.21e-08	0.281215	0.855	0.767	0.0011	Ex6b		RP11-766N7.4	3.26e-43	0.278305	0.28	0.082	8.53e-39	In6b
	CNTN4	1.02e-32	1.84168	0.681	0.108	2.32e-28	DaNs																		SNCA	1.85e-07	0.38721	0.842	0.635	0.004828	Ex4		RUNX1	4.24e-08	0.255157	0.464	0.291	0.001108	Ex6b		LBH	1.46e-42	0.29796	0.317	0.106	3.81e-38	In6b
	PIN1	1.06e-32	1.08733	0.75	0.146	2.4e-28	DaNs																		EIF1	2.02e-07	0.287769	0.873	0.779	0.005287	Ex4		KANSL1L	4.57e-08	0.256324	0.721	0.637	0.001196	Ex6b		GRM8	1.97e-42	0.443248	0.519	0.213	5.16e-38	In6b
	SERINC1	1.07e-32	0.712689	0.764	0.298	2.43e-28	DaNs																		HS3ST4	2.24e-07	0.412266	0.795	0.42	0.005846	Ex4		PTPRN2	4.64e-08	0.301276	0.972	0.865	0.001213	Ex6b		RNF213	2.32e-42	0.251366	0.465	0.245	6.08e-38	In6b
	ADK	1.27e-32	0.335038	0.792	0.339	2.89e-28	DaNs																		ATP8B1	3.95e-07	0.326735	0.525	0.356	0.010324	Ex4		CPE	4.88e-08	0.298425	0.76	0.679	0.001276	Ex6b		RELL2	4.49e-42	0.275691	0.405	0.182	1.17e-37	In6b
	NEDD4L	1.31e-32	0.525381	0.639	0.185	2.97e-28	DaNs																		DGKI	5.13e-07	0.347389	0.951	0.81	0.013424	Ex4		TLK1	5.32e-08	0.310628	0.793	0.581	0.00139	Ex6b		PDGFC	1.34e-41	0.297925	0.255	0.057	3.49e-37	In6b
	SLC8A1-AS1	1.4e-32	0.797364	0.597	0.075	3.19e-28	DaNs																		IFT57	5.91e-07	0.255341	0.468	0.342	0.015464	Ex4		SRGAP1	6.69e-08	0.279273	0.285	0.189	0.001749	Ex6b		RARB	1.95e-41	0.297105	0.497	0.23	5.11e-37	In6b
	MAPRE3	1.55e-32	0.761239	0.611	0.096	3.51e-28	DaNs																		SH3GL2	8.22e-07	0.399476	0.921	0.706	0.021483	Ex4		CBWD5	6.87e-08	0.289376	0.603	0.421	0.001796	Ex6b		DNAJC21	2.23e-41	0.255458	0.263	0.077	5.83e-37	In6b
	SAP18	1.67e-32	0.761084	0.722	0.18	3.81e-28	DaNs																		CACNB4	8.45e-07	0.325567	0.953	0.82	0.022098	Ex4		GABRG3	8.06e-08	0.331721	0.944	0.819	0.002107	Ex6b		GOT1	3.9e-41	0.250217	0.678	0.482	1.02e-36	In6b
	MYL12B	1.71e-32	0.949566	0.611	0.113	3.89e-28	DaNs																		DNAJC1	8.54e-07	0.302366	0.658	0.5	0.022326	Ex4		ARPP21	8.33e-08	0.27236	0.983	0.947	0.002179	Ex6b		KCNIP2-AS1	5.25e-41	0.296682	0.333	0.12	1.37e-36	In6b
	MIR325HG	2.01e-32	0.625794	0.681	0.312	4.57e-28	DaNs																		LINGO2	9.12e-07	0.382588	0.978	0.782	0.023831	Ex4		AQP4-AS1	1.01e-07	0.386667	0.765	0.635	0.00265	Ex6b		EEF2K	9.81e-41	0.252889	0.376	0.171	2.57e-36	In6b
	COX7A2L	2.07e-32	0.812581	0.722	0.143	4.7e-28	DaNs																		NRGN	1.14e-06	0.439386	0.814	0.57	0.029768	Ex4		TBC1D32	1.03e-07	0.261253	0.765	0.593	0.002694	Ex6b		KCTD8	2.07e-40	0.298353	0.676	0.383	5.42e-36	In6b
	C11orf74	2.4e-32	0.382183	0.361	0.038	5.46e-28	DaNs																		NWD2	1.22e-06	0.305017	0.542	0.378	0.031838	Ex4		FHL2	1.08e-07	0.26891	0.564	0.433	0.002813	Ex6b		KIRREL3	2.9e-40	0.340059	0.806	0.536	7.58e-36	In6b
	DCC	2.56e-32	1.83335	0.639	0.181	5.83e-28	DaNs																		STX1A	1.4e-06	0.322787	0.747	0.539	0.036513	Ex4		RP11-18D7.3	1.12e-07	0.252442	0.43	0.262	0.002941	Ex6b		IL1RAP	3.16e-40	0.282827	0.418	0.17	8.27e-36	In6b
	STRAP	2.68e-32	0.655904	0.556	0.121	6.09e-28	DaNs																		TLL1	0	0.929621	0.682	0.073	0	Ex5a		TJP1	1.18e-07	0.272085	0.916	0.844	0.003081	Ex6b		TSPAN9	4.97e-40	0.287401	0.365	0.155	1.3e-35	In6b
	HERC1	3.24e-32	0.280886	0.736	0.35	7.36e-28	DaNs																		ARSJ	0	0.649022	0.519	0.052	0	Ex5a		RP11-479O9.4	1.46e-07	0.267025	0.838	0.754	0.003806	Ex6b		ADAMTS9-AS2	5.5e-40	0.304701	0.668	0.348	1.44e-35	In6b
	ABCA10	3.3e-32	0.406967	0.472	0.036	7.5e-28	DaNs																		CLSTN2	3.2e-274	1.02419	0.961	0.49	8.3e-270	Ex5a		RP11-289H16.1	1.58e-07	0.269147	0.838	0.735	0.004125	Ex6b		ARG2	7.45e-40	0.33709	0.487	0.307	1.95e-35	In6b
	RP11-745L13.2	3.33e-32	0.352378	0.542	0.093	7.57e-28	DaNs																		CTC-340A15.2	7.4e-246	1.63793	0.839	0.238	1.9e-241	Ex5a		GRIK2	1.69e-07	0.285559	0.933	0.868	0.00441	Ex6b		ELL2	8.88e-40	0.274531	0.416	0.189	2.32e-35	In6b
	SPAG16	3.55e-32	0.377975	0.653	0.259	8.07e-28	DaNs																		CTC-535M15.2	6.6e-242	1.35475	0.766	0.164	1.7e-237	Ex5a		KCNT1	1.9e-07	0.276382	0.559	0.38	0.004978	Ex6b		LINC00894	2.21e-39	0.267159	0.325	0.129	5.77e-35	In6b
	FUT9	3.91e-32	0.782287	0.75	0.29	8.88e-28	DaNs																		PCP4	4.5e-241	1.1823	0.769	0.26	1.2e-236	Ex5a		LINC01481	1.92e-07	0.254394	0.687	0.497	0.00503	Ex6b		CRTAC1	3.18e-39	0.324523	0.499	0.239	8.32e-35	In6b
	CYFIP2	3.96e-32	0.536193	0.653	0.133	9.01e-28	DaNs																		CELF4	1.9e-239	0.55274	0.948	0.738	5.1e-235	Ex5a		ERC2	2.14e-07	0.27791	0.983	0.961	0.005601	Ex6b		RP11-631F7.1	3.52e-39	0.290485	0.306	0.1	9.21e-35	In6b
	RBFOX2	6.67e-32	0.473233	0.806	0.268	1.52e-27	DaNs																		CTD-2313P7.1	3e-225	0.468075	0.358	0.036	7.8e-221	Ex5a		LRCH1	2.29e-07	0.269465	0.542	0.345	0.005998	Ex6b		IL18	6.95e-39	0.260878	0.257	0.083	1.82e-34	In6b
	CSRNP3	6.98e-32	0.588493	0.667	0.196	1.59e-27	DaNs																		TRABD2A	2.8e-215	0.361669	0.359	0.051	7.3e-211	Ex5a		SH3GL3	2.5e-07	0.282335	0.844	0.694	0.006533	Ex6b		RP11-62I21.1	1.37e-38	0.291126	0.301	0.11	3.59e-34	In6b
	GSS	7.56e-32	0.482446	0.375	0.063	1.72e-27	DaNs																		FAM3C	8.2e-214	0.671925	0.707	0.387	2.1e-209	Ex5a		ATP2B1	2.62e-07	0.278346	0.966	0.937	0.006848	Ex6b		RP11-180M15.3	2.95e-38	0.313332	0.384	0.19	7.71e-34	In6b
	DYNLRB1	1.2e-31	0.525407	0.681	0.245	2.72e-27	DaNs																		CAMK2D	7.7e-213	0.792918	0.913	0.505	2e-208	Ex5a		VWC2L	4.93e-07	0.290297	0.508	0.276	0.012887	Ex6b		SIDT1-AS1	4.54e-38	0.28526	0.368	0.15	1.19e-33	In6b
	TIPRL	1.36e-31	0.460756	0.542	0.085	3.1e-27	DaNs																		NKAIN2	7.5e-208	0.812744	0.998	0.844	2e-203	Ex5a		TIAM1	5.24e-07	0.291741	0.609	0.511	0.013691	Ex6b		U91319.1	4.53e-36	0.268553	0.55	0.316	1.18e-31	In6b
	DYNC1LI1	1.37e-31	0.347134	0.444	0.093	3.11e-27	DaNs																		CHN2	1.3e-198	0.691372	0.723	0.238	3.5e-194	Ex5a		RGS7BP	5.57e-07	0.281768	0.525	0.433	0.014553	Ex6b		RP11-867G2.8	5.91e-36	0.264878	0.352	0.141	1.55e-31	In6b
	C11orf80	1.38e-31	0.528538	0.5	0.057	3.14e-27	DaNs																		RP11-478B9.1	1.4e-187	0.397666	0.344	0.043	3.7e-183	Ex5a		MAPRE2	5.69e-07	0.266318	0.777	0.726	0.014864	Ex6b		AC007796.1	7.78e-36	0.255675	0.28	0.089	2.03e-31	In6b
	TXNL1	1.39e-31	0.369637	0.639	0.174	3.15e-27	DaNs																		CCDC85A	1.4e-186	0.663073	0.853	0.47	3.7e-182	Ex5a		EXT1	6.79e-07	0.285837	0.86	0.791	0.017759	Ex6b		ZNF124	1.4e-35	0.250769	0.284	0.107	3.66e-31	In6b
	LDHB	1.41e-31	1.47804	0.819	0.203	3.2e-27	DaNs																		DNAH6	1.2e-181	0.571511	0.722	0.328	3.2e-177	Ex5a		PCDH9-AS2	7e-07	0.299154	0.927	0.892	0.018297	Ex6b		RP1-78O14.1	2.14e-35	0.255718	0.725	0.511	5.6e-31	In6b
	UBE2V2	1.48e-31	0.845065	0.597	0.124	3.37e-27	DaNs																		PDE1A	2.3e-179	0.836356	0.973	0.566	6.1e-175	Ex5a		ASAP1	1.85e-06	0.275622	0.899	0.818	0.048438	Ex6b		HS3ST2	5.83e-35	0.352737	0.295	0.079	1.52e-30	In6b
	KLHDC10	1.8e-31	0.400776	0.611	0.162	4.1e-27	DaNs																		IL1RAPL2	2.3e-176	1.04988	0.907	0.362	6.1e-172	Ex5a		POSTN	9.8e-163	1.43451	0.825	0.007	2.6e-158	Ex8		LHX6	8.48e-35	0.260199	0.311	0.106	2.22e-30	In6b
	MNAT1	1.89e-31	0.274436	0.681	0.264	4.3e-27	DaNs																		ETV1	1e-174	0.515284	0.549	0.148	2.7e-170	Ex5a		SMYD1	2.32e-94	0.589172	0.46	0.005	6.08e-90	Ex8		GABRD	1.05e-34	0.323582	0.552	0.244	2.76e-30	In6b
	RP11-484P15.1	1.93e-31	0.290205	0.292	0.009	4.39e-27	DaNs																		LRRK1	2.2e-172	0.733678	0.814	0.333	5.9e-168	Ex5a		ZFHX2	2.5e-73	1.1508	0.905	0.313	6.53e-69	Ex8		NEFL	1.09e-34	0.252299	0.469	0.237	2.86e-30	In6b
	ZNF248	2.27e-31	0.250802	0.611	0.189	5.16e-27	DaNs																		RXFP1	7.5e-169	0.898581	0.85	0.265	2e-164	Ex5a		RGS12	2.17e-63	1.66406	1	0.312	5.66e-59	Ex8		CBR3	3.9e-34	0.253693	0.31	0.117	1.02e-29	In6b
	RUNDC3A	2.36e-31	0.77683	0.556	0.05	5.38e-27	DaNs																		RPRM	5.8e-168	0.520425	0.294	0.044	1.5e-163	Ex5a		HPSE2	1.6e-60	0.982265	0.698	0.121	4.18e-56	Ex8		PLCXD3	5.69e-34	0.369219	0.565	0.252	1.49e-29	In6b
	COX4I1	2.54e-31	0.650985	0.778	0.375	5.78e-27	DaNs																		CPNE4	2.8e-165	0.757805	0.926	0.54	7.4e-161	Ex5a		PDLIM5	4.06e-59	0.692584	0.571	0.051	1.06e-54	Ex8		PRKCA-AS1	7.51e-34	0.340962	0.553	0.346	1.96e-29	In6b
	IL1RAPL2	2.65e-31	1.17513	0.486	0.061	6.03e-27	DaNs																		SMYD2	1.3e-163	0.432169	0.505	0.185	3.3e-159	Ex5a		NTNG2	1.18e-58	0.626587	0.651	0.086	3.09e-54	Ex8		MYO16	1.46e-33	0.339766	0.826	0.414	3.81e-29	In6b
	MRFAP1	2.69e-31	0.612496	0.653	0.207	6.13e-27	DaNs																		PHACTR1	2.3e-160	0.707041	0.998	0.917	6.1e-156	Ex5a		AC009014.3	1.79e-50	0.45288	0.333	0.006	4.69e-46	Ex8		IQCJ-SCHIP1	6.2e-33	0.255526	0.666	0.501	1.62e-28	In6b
	ANK1	2.79e-31	1.48858	0.694	0.033	6.34e-27	DaNs																		CADPS2	1.2e-158	1.03516	0.991	0.558	3.1e-154	Ex5a		CUX1	2.02e-50	1.19953	0.984	0.634	5.28e-46	Ex8		PLOD2	2.62e-32	0.263003	0.305	0.108	6.84e-28	In6b
	PLEKHB2	2.93e-31	0.527905	0.625	0.118	6.66e-27	DaNs																		ELAVL4	1.4e-151	0.638965	0.854	0.526	3.6e-147	Ex5a		STK32B	1.57e-44	0.626542	0.46	0.046	4.12e-40	Ex8		NPPC	1.95e-30	0.281455	0.298	0.101	5.1e-26	In6b
	COPS4	3.74e-31	0.53969	0.597	0.118	8.49e-27	DaNs																		NCALD	3.6e-138	0.561298	0.951	0.722	9.5e-134	Ex5a		ERC2	6.98e-44	0.93913	1	0.961	1.83e-39	Ex8		GPC6	4.1e-29	0.321326	0.579	0.353	1.07e-24	In6b
	EPDR1	3.84e-31	0.698246	0.611	0.055	8.74e-27	DaNs																		MDGA2	1.1e-137	0.445781	0.995	0.909	2.8e-133	Ex5a		SYNPR	5.14e-43	1.83749	0.984	0.462	1.34e-38	Ex8		COL4A2	1.11e-28	0.266681	0.357	0.147	2.91e-24	In6b
	ATP6V1F	4.78e-31	0.8681	0.708	0.171	1.09e-26	DaNs																		PRUNE2	3.9e-137	0.644621	0.814	0.477	1e-132	Ex5a		GALNT14	1.02e-40	0.967295	0.857	0.229	2.66e-36	Ex8		GOLIM4	1.2e-26	0.300304	0.387	0.151	3.14e-22	In6b
	VCP	4.94e-31	0.713226	0.556	0.127	1.12e-26	DaNs																		IPCEF1	1e-136	0.509777	0.481	0.157	2.7e-132	Ex5a		PLD5	3.38e-40	1.17186	0.762	0.236	8.84e-36	Ex8		GNG12-AS1	3.56e-25	0.290233	0.54	0.352	9.3e-21	In6b
	USP5	5.91e-31	0.71166	0.403	0.072	1.34e-26	DaNs																		ADTRP	1.6e-134	0.319165	0.293	0.053	4.2e-130	Ex5a		ITGB8	1.27e-39	0.91254	0.81	0.154	3.31e-35	Ex8		TRPM3	7.45e-23	0.360742	0.422	0.251	1.95e-18	In6b
	C6orf1	6.95e-31	0.600733	0.625	0.112	1.58e-26	DaNs																		RP11-360K13.1	1.5e-132	0.336079	0.253	0.036	3.8e-128	Ex5a		RP11-384F7.2	2.1e-39	1.24833	1	0.858	5.5e-35	Ex8		PLCH1	5.38e-21	0.253182	0.419	0.197	1.41e-16	In6b
	DOK6	7.43e-31	1.58343	0.708	0.081	1.69e-26	DaNs																		LRP1B	2.2e-132	0.561192	0.998	0.941	5.8e-128	Ex5a		UNC5C	2.27e-39	1.08251	1	0.699	5.95e-35	Ex8		RP11-380I10.4	9.89e-21	0.38715	0.287	0.134	2.59e-16	In6b
	RAB18	8.48e-31	0.413128	0.625	0.182	1.93e-26	DaNs																		MIR3681HG	1.6e-129	0.370038	0.45	0.132	4.3e-125	Ex5a		CACHD1	1.68e-36	0.833165	0.714	0.205	4.39e-32	Ex8		GPC5	3.31e-18	0.26539	0.328	0.204	8.64e-14	In6b
	PGM2L1	8.65e-31	1.03033	0.722	0.043	1.97e-26	DaNs																		CTNNA2	5.3e-129	0.478303	0.995	0.936	1.4e-124	Ex5a		TRPC7-AS1	7.31e-36	0.373697	0.286	0.013	1.91e-31	Ex8		SST	2e-105	2.47542	0.887	0.135	5.2e-101	In8
	GNAS	8.7e-31	1.11469	0.903	0.282	1.98e-26	DaNs																		SNAP25	2.7e-126	0.630583	0.999	0.941	7e-122	Ex5a		SORBS2	1.38e-35	0.988512	1	0.875	3.6e-31	Ex8		GRIK1	4.15e-93	1.59876	0.972	0.678	1.09e-88	In8
	BCAT1	8.81e-31	0.471327	0.694	0.151	2e-26	DaNs																		CADM2	3.4e-125	0.410846	0.999	0.988	8.9e-121	Ex5a		SOX5	1.45e-33	1.19712	0.984	0.531	3.78e-29	Ex8		TRHDE	6.29e-79	1.56926	0.707	0.169	1.65e-74	In8
	ATP6V1D	1.01e-30	0.735687	0.597	0.18	2.29e-26	DaNs																		DIRAS2	7.7e-125	0.536797	0.636	0.29	2e-120	Ex5a		SNTB1	2.02e-33	0.521974	0.413	0.072	5.28e-29	Ex8		STXBP6	2.54e-75	1.08248	0.732	0.237	6.64e-71	In8
	SLC44A5	1.08e-30	1.59496	0.667	0.071	2.46e-26	DaNs																		TMTC4	4.5e-124	0.336818	0.402	0.126	1.2e-119	Ex5a		LSAMP	2.59e-33	0.994885	1	0.975	6.76e-29	Ex8		COL25A1	3.12e-53	0.908734	0.564	0.19	8.15e-49	In8
	BCAP31	1.3e-30	0.404823	0.5	0.092	2.97e-26	DaNs																		KCNH7	4.5e-124	0.716065	0.949	0.668	1.2e-119	Ex5a		KCTD16	1.08e-32	1.04075	1	0.854	2.82e-28	Ex8		PLCH1	2.97e-47	0.90231	0.638	0.215	7.76e-43	In8
	SCPEP1	1.35e-30	0.372207	0.597	0.146	3.07e-26	DaNs																		RAB27B	8.3e-122	0.467179	0.659	0.315	2.2e-117	Ex5a		GNAO1	1.55e-32	0.7398	0.921	0.623	4.06e-28	Ex8		BACH1	7.18e-47	0.848132	0.79	0.475	1.88e-42	In8
	KIAA2022	1.77e-30	0.516693	0.5	0.042	4.02e-26	DaNs																		DPP10	2.5e-121	0.608262	0.99	0.885	6.4e-117	Ex5a		ZNF804B	5.23e-32	1.51944	1	0.569	1.37e-27	Ex8		PCDH15	4.9e-44	1.19633	0.785	0.452	1.28e-39	In8
	ZMYND8	2.05e-30	0.281529	0.667	0.332	4.65e-26	DaNs																		TENM4	8.1e-119	0.523743	0.918	0.672	2.1e-114	Ex5a		MGAT5	6.67e-32	0.767602	0.905	0.449	1.74e-27	Ex8		RUNX1T1	2.1e-43	0.780471	0.831	0.497	5.49e-39	In8
	DDA1	2.21e-30	0.690334	0.542	0.079	5.02e-26	DaNs																		PTPRT	1.6e-118	0.680465	0.982	0.663	4.1e-114	Ex5a		RASGEF1C	1.9e-31	0.753314	0.73	0.201	4.98e-27	Ex8		GRIN3A	5.62e-43	0.822389	0.608	0.298	1.47e-38	In8
	UBE2B	2.21e-30	0.341785	0.764	0.279	5.03e-26	DaNs																		BCL11A	8.9e-118	0.468257	0.8	0.453	2.3e-113	Ex5a		CADPS	5.06e-31	0.991864	1	0.914	1.32e-26	Ex8		XKR4	7.93e-42	0.812064	0.97	0.8	2.07e-37	In8
	MORF4L2	3.14e-30	0.735698	0.792	0.272	7.13e-26	DaNs																		PCLO	8.9e-118	0.416271	0.959	0.788	2.3e-113	Ex5a		GNG7	6.4e-31	0.714894	0.794	0.372	1.67e-26	Ex8		NMU	2.6e-41	0.597672	0.296	0.05	6.79e-37	In8
	ARMC2	3.45e-30	0.418909	0.5	0.089	7.84e-26	DaNs																		MGLL	1.1e-117	0.35879	0.641	0.336	3e-113	Ex5a		DSCAML1	8.01e-29	1.03198	0.952	0.483	2.09e-24	Ex8		GRID2	1.89e-40	1.15234	0.92	0.538	4.93e-36	In8
	ATP1B1	4.07e-30	1.24096	0.889	0.527	9.25e-26	DaNs																		SYT1	2.1e-117	0.497438	0.999	0.951	5.6e-113	Ex5a		GNB4	1.27e-28	0.671961	0.571	0.119	3.33e-24	Ex8		PAWR	2.27e-39	0.638386	0.373	0.107	5.93e-35	In8
	SH3BGRL	4.15e-30	0.43808	0.653	0.204	9.44e-26	DaNs																		MKX	1.3e-116	0.403754	0.395	0.106	3.3e-112	Ex5a		CSGALNACT1	5.05e-28	0.790559	0.952	0.575	1.32e-23	Ex8		NETO1	6.51e-39	0.947238	0.729	0.309	1.7e-34	In8
	GABARAPL2	4.35e-30	0.645189	0.764	0.337	9.88e-26	DaNs																		STX1A	1.4e-115	0.54436	0.865	0.522	3.6e-111	Ex5a		STT3B	5.59e-28	0.512088	0.476	0.251	1.46e-23	Ex8		EPHB6	1.34e-38	0.794809	0.519	0.206	3.49e-34	In8
	HSPA8	4.36e-30	1.04712	0.708	0.311	9.91e-26	DaNs																		ST8SIA1	5.3e-115	0.426746	0.716	0.393	1.4e-110	Ex5a		RP11-266O8.1	6.48e-28	0.872415	0.841	0.245	1.69e-23	Ex8		ROBO2	4.94e-35	0.992256	0.986	0.884	1.29e-30	In8
	CDIP1	4.44e-30	0.534863	0.569	0.1	1.01e-25	DaNs																		EPHA3	1.4e-114	0.564643	0.721	0.316	3.7e-110	Ex5a		RP11-586K2.1	8.18e-28	0.965713	1	0.645	2.14e-23	Ex8		GRM1	2.17e-34	0.895999	0.511	0.164	5.67e-30	In8
	LARGE	6.19e-30	0.276787	0.681	0.264	1.41e-25	DaNs																		PCDH7	7e-113	0.569688	0.98	0.751	1.8e-108	Ex5a		CRABP1	7.59e-27	0.332911	0.254	0.012	1.99e-22	Ex8		SPOCK3	2.82e-34	0.761857	0.964	0.763	7.38e-30	In8
	PSMC6	6.22e-30	0.420443	0.597	0.149	1.41e-25	DaNs																		ZNF385B	1.2e-111	0.513217	0.968	0.734	3.1e-107	Ex5a		OLFML2B	1.3e-26	0.593184	0.587	0.021	3.41e-22	Ex8		SLC8A1	2.64e-33	1.11539	0.948	0.5	6.91e-29	In8
	CHCHD3	6.36e-30	0.292165	0.806	0.367	1.45e-25	DaNs																		KIF17	2.2e-111	0.299371	0.365	0.113	5.8e-107	Ex5a		TRPC5	1.34e-26	0.804827	0.778	0.297	3.51e-22	Ex8		PCDH11X	1.36e-32	1.02015	0.812	0.4	3.54e-28	In8
	STXBP1	6.98e-30	1.26671	0.819	0.09	1.59e-25	DaNs																		CDK14	7.8e-111	0.457688	0.951	0.745	2e-106	Ex5a		CRTAC1	3.81e-26	0.743202	0.698	0.163	9.96e-22	Ex8		WLS	5.93e-32	0.675118	0.588	0.27	1.55e-27	In8
	PJA2	7.09e-30	0.721771	0.736	0.193	1.61e-25	DaNs																		PRKG1	1.8e-109	0.550731	0.883	0.609	4.7e-105	Ex5a		MMP16	5.33e-26	0.658369	0.984	0.816	1.39e-21	Ex8		GALNT14	7.12e-31	0.593923	0.439	0.153	1.86e-26	In8
	DGKE	7.3e-30	0.357445	0.458	0.042	1.66e-25	DaNs																		SLC24A2	2.3e-109	0.469464	0.968	0.741	5.9e-105	Ex5a		WSB1	7.39e-26	0.598299	0.984	0.861	1.93e-21	Ex8		PDE1A	2.07e-28	1.27235	0.663	0.15	5.42e-24	In8
	PSMD4	7.76e-30	0.359573	0.542	0.131	1.77e-25	DaNs																		RP5-1101C3.1	2.7e-109	0.789405	0.843	0.37	7e-105	Ex5a		FRAS1	2.25e-25	1.03318	0.952	0.509	5.88e-21	Ex8		CACNA2D3	4.99e-28	0.99496	0.834	0.476	1.3e-23	In8
	ARID4A	7.83e-30	0.288368	0.625	0.223	1.78e-25	DaNs																		ARHGAP29	2.7e-108	0.380279	0.456	0.168	7.1e-104	Ex5a		SPOCK1	8.89e-25	0.902325	1	0.764	2.32e-20	Ex8		BCL11A	1.55e-27	0.856682	0.663	0.292	4.04e-23	In8
	FARSB	8.08e-30	0.454355	0.583	0.108	1.84e-25	DaNs																		HS3ST2	5.1e-107	0.631108	0.67	0.21	1.3e-102	Ex5a		TENM3	9.13e-25	0.963067	0.968	0.564	2.39e-20	Ex8		CDH9	2.26e-26	0.866625	0.906	0.59	5.91e-22	In8
	FSD1L	9.19e-30	0.268522	0.556	0.12	2.09e-25	DaNs																		RYR2	1.4e-105	0.560431	0.993	0.867	3.7e-101	Ex5a		TESC	3.03e-24	0.737624	0.778	0.263	7.94e-20	Ex8		TMTC1	2.63e-25	0.642766	0.619	0.34	6.89e-21	In8
	KIAA0825	9.21e-30	0.594209	0.681	0.15	2.09e-25	DaNs																		TMEM117	1.9e-105	0.435386	0.772	0.489	5e-101	Ex5a		FBXW8	9.15e-24	0.607146	0.698	0.267	2.39e-19	Ex8		LINC01122	1.06e-24	0.861149	0.669	0.256	2.76e-20	In8
	IMMP2L	9.46e-30	0.570913	0.736	0.315	2.15e-25	DaNs																		RCSD1	2.3e-105	0.331889	0.322	0.092	5.9e-101	Ex5a		LSAMP-AS1	1.42e-23	0.992085	0.984	0.763	3.7e-19	Ex8		NPAS3	7.54e-24	0.693413	0.912	0.81	1.97e-19	In8
	HPRT1	9.84e-30	0.708475	0.694	0.113	2.24e-25	DaNs																		GLIPR1	2.4e-105	0.27354	0.304	0.085	6.3e-101	Ex5a		THTPA	6.48e-23	0.50691	0.492	0.134	1.69e-18	Ex8		GRIK2	9.39e-24	0.61772	0.986	0.88	2.46e-19	In8
	COX7C	1.01e-29	0.825576	0.681	0.261	2.29e-25	DaNs																		SLC8B1	4.2e-105	0.318522	0.494	0.234	1.1e-100	Ex5a		ARAP2	1.53e-22	0.584935	0.937	0.581	3.99e-18	Ex8		GRIA3	1.01e-23	0.739866	0.843	0.547	2.64e-19	In8
	ATP6V1C1	1.09e-29	0.503239	0.569	0.11	2.48e-25	DaNs																		HS3ST4	1.9e-104	0.844687	0.955	0.394	5e-100	Ex5a		TRPC5OS	1.2e-21	0.524949	0.492	0.093	3.15e-17	Ex8		FRMD3	1.88e-23	0.510164	0.431	0.202	4.91e-19	In8
	TTC3	1.16e-29	0.300134	0.75	0.373	2.64e-25	DaNs																		STMN1	2.6e-103	0.591336	0.975	0.801	6.7e-99	Ex5a		PDE1A	2.05e-21	0.903999	1	0.792	5.35e-17	Ex8		RAB3B	6.22e-23	0.555598	0.373	0.13	1.63e-18	In8
	FASTKD1	1.34e-29	0.363426	0.611	0.147	3.04e-25	DaNs																		NRG1	4.8e-103	1.00517	0.966	0.572	1.24e-98	Ex5a		RP11-739G5.1	2.49e-21	0.99734	0.73	0.194	6.51e-17	Ex8		TRPC6	1.57e-22	0.467359	0.257	0.067	4.12e-18	In8
	CCT3	1.64e-29	0.376117	0.611	0.179	3.74e-25	DaNs																		COL11A1	5e-101	0.514819	0.689	0.294	1.3e-96	Ex5a		SFMBT2	2.89e-21	0.660636	0.683	0.254	7.55e-17	Ex8		CTNNA2	1.83e-22	0.77154	0.92	0.834	4.79e-18	In8
	PACSIN1	1.67e-29	0.582979	0.458	0.015	3.81e-25	DaNs																		CCSER1	1.3e-100	0.387242	0.995	0.937	3.45e-96	Ex5a		CHST11	4.11e-21	0.696218	0.635	0.244	1.07e-16	Ex8		ENOX2	1.18e-21	0.445393	0.262	0.105	3.1e-17	In8
	AC159540.1	1.74e-29	0.800957	0.653	0.099	3.97e-25	DaNs																		NRSN1	5e-99	0.455512	0.743	0.471	1.31e-94	Ex5a		KCNIP4	8.61e-21	0.599899	1	0.99	2.25e-16	Ex8		GPC6	7.06e-21	1.00375	0.762	0.377	1.85e-16	In8
	FLOT1	1.8e-29	0.479185	0.639	0.16	4.1e-25	DaNs																		STMN2	5.6e-99	0.69108	0.924	0.658	1.46e-94	Ex5a		RP11-561I11.4	9.96e-21	0.422368	0.317	0.026	2.6e-16	Ex8		NRXN3	2.99e-20	0.535409	1	0.997	7.82e-16	In8
	ENO1	1.84e-29	0.958151	0.667	0.188	4.17e-25	DaNs																		FOXP2	2.93e-98	0.659516	0.824	0.272	7.67e-94	Ex5a		LINC01579	1.39e-20	0.782148	0.698	0.101	3.63e-16	Ex8		ROBO1	5.59e-20	0.727724	0.956	0.725	1.46e-15	In8
	SARS	1.99e-29	0.510968	0.569	0.137	4.52e-25	DaNs																		CDH10	5.07e-96	0.555023	0.957	0.667	1.33e-91	Ex5a		MAGI3	1.6e-20	0.650365	0.937	0.647	4.19e-16	Ex8		ST6GALNAC5	9.58e-20	0.980257	0.771	0.365	2.5e-15	In8
	GPR149	2.07e-29	0.53024	0.306	0.009	4.71e-25	DaNs																		AGBL4	6.59e-96	0.470638	0.999	0.901	1.72e-91	Ex5a		INPP4B	4.04e-20	0.933779	0.937	0.596	1.06e-15	Ex8		GRIK3	3.67e-19	0.736502	0.627	0.271	9.58e-15	In8
	RABAC1	2.12e-29	0.65671	0.681	0.248	4.82e-25	DaNs																		DPY19L1	1.1e-94	0.419452	0.586	0.269	2.86e-90	Ex5a		SATB2	4.39e-20	0.571746	0.968	0.846	1.15e-15	Ex8		LHFPL3	3.44e-18	0.758626	0.677	0.314	9e-14	In8
	CAMLG	2.16e-29	0.883334	0.639	0.11	4.92e-25	DaNs																		GRM8	2.58e-94	0.507712	0.669	0.332	6.74e-90	Ex5a		MED27	5.03e-20	0.56221	0.857	0.556	1.31e-15	Ex8		BRINP3	6.48e-18	0.81567	0.351	0.195	1.69e-13	In8
	LCORL	2.37e-29	0.338054	0.569	0.216	5.4e-25	DaNs																		CNTN3	2.92e-93	0.543096	0.885	0.535	7.63e-89	Ex5a		VPS13D	6.02e-20	0.608023	0.921	0.712	1.57e-15	Ex8		CDH12	1.33e-17	0.959151	0.685	0.526	3.49e-13	In8
	LSAMP	2.45e-29	0.698625	0.819	0.722	5.57e-25	DaNs																		HTR2A	3.56e-93	0.512435	0.637	0.277	9.31e-89	Ex5a		SETBP1	8.18e-20	0.6603	0.952	0.812	2.14e-15	Ex8		DMD	1.38e-17	0.672476	0.892	0.805	3.61e-13	In8
	SKP1	2.56e-29	0.635137	0.806	0.39	5.82e-25	DaNs																		SORCS2	3.73e-93	0.346426	0.522	0.224	9.74e-89	Ex5a		SEMA6D	9.45e-20	0.826021	0.952	0.577	2.47e-15	Ex8		CRB1	2.39e-17	0.474176	0.417	0.213	6.25e-13	In8
	PPIA	2.62e-29	0.808953	0.764	0.323	5.96e-25	DaNs																		PID1	7.43e-93	0.383197	0.712	0.415	1.94e-88	Ex5a		RP11-18D7.3	1.03e-19	0.679737	0.73	0.262	2.69e-15	Ex8		TSHZ3	1.13e-16	0.644471	0.53	0.255	2.97e-12	In8
	SCOC	2.77e-29	0.928837	0.736	0.23	6.3e-25	DaNs																		NREP	1.11e-92	0.421309	0.761	0.471	2.91e-88	Ex5a		PCSK2	1.34e-19	0.629841	0.984	0.732	3.51e-15	Ex8		KIF26B	1.51e-15	0.647958	0.796	0.557	3.96e-11	In8
	SLC25A4	2.83e-29	1.24507	0.681	0.134	6.44e-25	DaNs																		LHFP	1.79e-92	0.538835	0.809	0.442	4.69e-88	Ex5a		ARNTL2-AS1	1.41e-19	0.418989	0.46	0.125	3.69e-15	Ex8		ADGRL2	1.85e-15	0.698523	0.826	0.582	4.82e-11	In8
	DYNLL1	2.89e-29	0.653602	0.875	0.477	6.57e-25	DaNs																		FSTL4	1.14e-91	0.652605	0.925	0.605	2.97e-87	Ex5a		CACNA1E	1.46e-19	0.594999	0.905	0.643	3.81e-15	Ex8		MAN1A1	3.63e-15	0.716445	0.392	0.128	9.5e-11	In8
	GPR63	2.94e-29	0.323321	0.264	0.012	6.67e-25	DaNs																		CDH7	2.37e-91	0.387531	0.511	0.178	6.21e-87	Ex5a		GALNT2	1.5e-19	0.482952	0.571	0.31	3.93e-15	Ex8		SYNPR	4.26e-15	0.626245	0.961	0.558	1.12e-10	In8
	DNAH14	3.18e-29	0.89512	0.611	0.074	7.24e-25	DaNs																		HPCA	1.31e-90	0.495825	0.723	0.414	3.42e-86	Ex5a		CPNE5	2.59e-19	0.505606	0.698	0.324	6.78e-15	Ex8		EPB41L2	6.85e-15	0.774432	0.641	0.273	1.79e-10	In8
	KIAA1958	3.46e-29	0.298418	0.708	0.275	7.86e-25	DaNs																		RORB	8.51e-89	0.740588	0.875	0.354	2.22e-84	Ex5a		TENM4	2.7e-19	0.82295	0.984	0.749	7.05e-15	Ex8		KCNB2	2.55e-14	0.536732	0.572	0.316	6.66e-10	In8
	GOLT1B	3.8e-29	0.313435	0.542	0.098	8.64e-25	DaNs																		TUBA1B	3.19e-88	0.652125	0.953	0.809	8.34e-84	Ex5a		SPEF2	3.87e-19	0.46582	0.651	0.297	1.01e-14	Ex8		CDH8	3.93e-14	0.689929	0.644	0.319	1.03e-09	In8
	ATP6V0E2	4.08e-29	0.973912	0.736	0.213	9.28e-25	DaNs																		NRN1	7.77e-88	0.635841	0.736	0.399	2.03e-83	Ex5a		ABCC3	4.81e-19	0.426812	0.365	0.065	1.26e-14	Ex8		FLT3	8.46e-14	0.434518	0.32	0.148	2.21e-09	In8
	SMYD3	4.97e-29	0.767293	0.778	0.359	1.13e-24	DaNs																		SYNDIG1	3.03e-85	0.435145	0.805	0.469	7.93e-81	Ex5a		LINC00903	6.79e-19	0.808171	0.857	0.407	1.78e-14	Ex8		KIAA1217	1.29e-13	0.790392	0.989	0.683	3.38e-09	In8
	FARSA	5e-29	0.506725	0.431	0.056	1.14e-24	DaNs																		NMNAT3	4e-85	0.288136	0.424	0.175	1.04e-80	Ex5a		CPVL	1.24e-18	0.513945	0.508	0.086	3.25e-14	Ex8		LIMCH1	1.74e-13	0.52529	0.901	0.74	4.55e-09	In8
	PTPRN2	5.17e-29	1.19122	0.75	0.1	1.18e-24	DaNs																		RP11-505E24.2	1.88e-84	0.47941	0.504	0.199	4.91e-80	Ex5a		MAMDC2	2.02e-18	0.715613	0.873	0.558	5.28e-14	Ex8		GAP43	1.88e-13	0.841047	0.663	0.336	4.92e-09	In8
	CNTN6	6.75e-29	0.799751	0.528	0.046	1.53e-24	DaNs																		LIPA	2.21e-84	0.320003	0.687	0.413	5.79e-80	Ex5a		KCNMB2-AS1	2.6e-18	1.10799	0.905	0.524	6.8e-14	Ex8		COL19A1	6.03e-13	0.510701	0.423	0.229	1.58e-08	In8
	CALM1	7.04e-29	0.695825	0.875	0.461	1.6e-24	DaNs																		RAPGEF4	2.3e-84	0.360988	0.927	0.75	6e-80	Ex5a		EPB41L4A	4.14e-18	0.568858	0.603	0.098	1.08e-13	Ex8		PCSK5	6.44e-13	0.559422	0.378	0.198	1.68e-08	In8
	GFOD2	7.47e-29	0.281741	0.333	0.033	1.7e-24	DaNs																		WBSCR17	3.97e-84	0.364403	0.984	0.817	1.04e-79	Ex5a		GPD2	5.29e-18	0.511648	0.651	0.185	1.38e-13	Ex8		RBP4	6.49e-13	0.43156	0.268	0.095	1.7e-08	In8
	CAPS2	8.03e-29	0.278329	0.597	0.208	1.83e-24	DaNs																		RIMS1	2.31e-83	0.334653	0.954	0.807	6.04e-79	Ex5a		MCTP2	5.62e-18	1.02592	0.73	0.054	1.47e-13	Ex8		SLC8A1-AS1	6.53e-13	0.633307	0.572	0.302	1.71e-08	In8
	TOX2	8.04e-29	0.735605	0.5	0.029	1.83e-24	DaNs																		DMD	5.33e-83	0.378952	0.988	0.904	1.39e-78	Ex5a		LMBRD1	6.98e-18	0.541589	0.889	0.653	1.82e-13	Ex8		CDH2	7.32e-13	0.484235	0.547	0.375	1.91e-08	In8
	PSMB5	8.4e-29	0.514448	0.639	0.204	1.91e-24	DaNs																		FNBP1L	2.06e-82	0.301778	0.614	0.305	5.37e-78	Ex5a		NWD2	7.34e-18	0.649977	0.873	0.525	1.92e-13	Ex8		PTPRR	7.44e-13	0.528791	0.547	0.353	1.95e-08	In8
	POLR2E	9.55e-29	0.499209	0.472	0.102	2.17e-24	DaNs																		TDO2	3.71e-82	0.251027	0.26	0.058	9.7e-78	Ex5a		PASK	1.15e-17	0.337546	0.317	0.071	3e-13	Ex8		RBFOX1	8.49e-13	0.610625	1	0.974	2.22e-08	In8
	TXN	1.03e-28	0.625583	0.583	0.131	2.34e-24	DaNs																		CAPS2	4.35e-82	0.351281	0.641	0.367	1.14e-77	Ex5a		RIMS2	1.39e-17	0.418904	1	0.989	3.64e-13	Ex8		TLN2	9.25e-13	0.509832	0.627	0.445	2.42e-08	In8
	CHCHD6	1.06e-28	0.3541	0.417	0.076	2.41e-24	DaNs																		FRMPD4	5.3e-82	0.374166	0.993	0.888	1.39e-77	Ex5a		STPG2	1.61e-17	0.648542	0.587	0.237	4.21e-13	Ex8		SEMA6A	1.18e-12	0.413151	0.296	0.129	3.09e-08	In8
	NMNAT2	1.17e-28	1.02274	0.764	0.078	2.65e-24	DaNs																		OPRM1	8.04e-82	0.397751	0.583	0.281	2.1e-77	Ex5a		TEX2	1.7e-17	0.487801	0.571	0.238	4.45e-13	Ex8		SOX6	1.7e-12	0.784673	0.867	0.449	4.45e-08	In8
	CERS6	1.21e-28	1.01403	0.736	0.094	2.75e-24	DaNs																		RP11-79E3.2	5.52e-80	0.806081	0.397	0.079	1.44e-75	Ex5a		LRFN2	2.45e-17	0.536685	0.857	0.597	6.42e-13	Ex8		LRTM1	1.79e-12	0.571421	0.508	0.2	4.69e-08	In8
	RRAGA	1.23e-28	0.631841	0.569	0.101	2.8e-24	DaNs																		KCNT2	2.35e-79	0.425959	0.82	0.429	6.13e-75	Ex5a		ABCC8	2.74e-17	0.551825	0.794	0.436	7.15e-13	Ex8		GPM6A	2.33e-12	0.479441	0.956	0.891	6.1e-08	In8
	ARL6	1.31e-28	0.384265	0.472	0.069	2.98e-24	DaNs																		KIAA1456	4.21e-79	0.392767	0.729	0.387	1.1e-74	Ex5a		GAS2L3	2.79e-17	0.350623	0.286	0.015	7.3e-13	Ex8		ELAVL2	2.55e-12	0.514677	0.768	0.583	6.67e-08	In8
	CACNA1D	1.31e-28	0.659195	0.653	0.144	2.98e-24	DaNs																		NYAP2	8.98e-79	0.349575	0.61	0.299	2.35e-74	Ex5a		CTD-2050N2.1	3.08e-17	0.696009	0.746	0.203	8.07e-13	Ex8		RYR2	5.5e-12	0.683799	0.92	0.727	1.44e-07	In8
	EML6	1.36e-28	0.981059	0.653	0.09	3.09e-24	DaNs																		RP1-34H18.1	1.48e-78	0.351023	0.854	0.62	3.88e-74	Ex5a		ZNF804A	4.86e-17	0.798688	0.794	0.363	1.27e-12	Ex8		DAPK1	1.54e-11	0.494676	0.649	0.458	4.02e-07	In8
	SLC8A1	1.38e-28	1.52515	0.806	0.196	3.15e-24	DaNs																		KIAA0319	2.14e-78	0.394189	0.77	0.484	5.59e-74	Ex5a		MYO10	7.82e-17	0.530479	0.587	0.179	2.04e-12	Ex8		RALYL	2e-11	1.13206	0.779	0.377	5.22e-07	In8
	OCIAD2	1.4e-28	0.41546	0.347	0.013	3.18e-24	DaNs																		COL12A1	2.2e-78	0.338138	0.488	0.207	5.76e-74	Ex5a		TRPC4	8.62e-17	0.560881	0.524	0.088	2.25e-12	Ex8		SLC24A2	2.92e-11	0.642453	0.873	0.587	7.63e-07	In8
	MAST1	1.69e-28	0.572108	0.514	0.028	3.84e-24	DaNs																		PHACTR2	2.3e-77	0.384624	0.534	0.259	6.02e-73	Ex5a		ERCC4	8.81e-17	0.531147	0.587	0.226	2.3e-12	Ex8		ASTN2	3.05e-11	0.49299	0.948	0.827	7.97e-07	In8
	KHDRBS2	1.84e-28	0.916993	0.681	0.126	4.17e-24	DaNs																		HERC1	6.42e-77	0.329928	0.973	0.853	1.68e-72	Ex5a		SYNPR-AS1	1.22e-16	0.29628	0.286	0.033	3.18e-12	Ex8		FARP1	3.65e-11	0.457891	0.691	0.471	9.55e-07	In8
	STAU2	1.95e-28	0.403195	0.681	0.158	4.44e-24	DaNs																		LRMP	2.19e-76	0.347134	0.486	0.192	5.72e-72	Ex5a		RPL4	1.31e-16	0.724453	0.762	0.51	3.44e-12	Ex8		TMSB4X	5.96e-11	0.532701	0.95	0.852	1.56e-06	In8
	OSBPL8	2e-28	0.399063	0.597	0.198	4.55e-24	DaNs																		RP11-116O11.1	6.45e-76	0.589534	0.93	0.637	1.69e-71	Ex5a		B2M	1.46e-16	0.722142	0.619	0.143	3.81e-12	Ex8		NIPAL3	7.96e-11	0.374905	0.276	0.146	2.08e-06	In8
	PSMA7	2.08e-28	0.522458	0.667	0.242	4.74e-24	DaNs																		MED10	6.7e-76	0.310486	0.632	0.387	1.75e-71	Ex5a		HGF	2.1e-16	0.420816	0.317	0.017	5.5e-12	Ex8		SEMA6A-AS1	1.33e-10	0.438065	0.348	0.151	3.47e-06	In8
	RAN	2.33e-28	0.84666	0.639	0.136	5.3e-24	DaNs																		CHI3L1	1.31e-75	0.277587	0.255	0.051	3.43e-71	Ex5a		RP11-223C24.1	2.26e-16	0.766253	0.825	0.297	5.9e-12	Ex8		GNG12-AS1	1.33e-10	0.487748	0.616	0.383	3.49e-06	In8
	TUFM	2.49e-28	0.365953	0.569	0.208	5.67e-24	DaNs																		SLC22A10	1.71e-74	0.467177	0.682	0.328	4.47e-70	Ex5a		CDH12	2.4e-16	0.753122	1	0.834	6.29e-12	Ex8		SORBS2	1.85e-10	0.60572	0.815	0.611	4.84e-06	In8
	FBXL17	2.79e-28	0.30849	0.736	0.352	6.34e-24	DaNs																		HECW1	1.43e-73	0.463267	0.979	0.77	3.74e-69	Ex5a		RPS6	2.5e-16	0.734685	0.746	0.563	6.53e-12	Ex8		LINC00535	2.57e-10	0.324202	0.271	0.129	6.72e-06	In8
	MAGEF1	2.94e-28	0.457627	0.5	0.079	6.69e-24	DaNs																		TMSB10	3.26e-73	0.762122	0.967	0.652	8.54e-69	Ex5a		CDC14A	4.26e-16	0.361348	0.317	0.037	1.11e-11	Ex8		DOCK2	3.97e-10	0.384727	0.265	0.157	1.04e-05	In8
	PRPS1	2.96e-28	0.528946	0.403	0.033	6.72e-24	DaNs																		SSTR2	1.1e-72	0.367072	0.468	0.19	2.88e-68	Ex5a		ARNTL2	5.95e-16	0.449928	0.651	0.307	1.56e-11	Ex8		PACRG	5.01e-10	0.45941	0.633	0.464	1.31e-05	In8
	BTBD9	3.17e-28	0.361833	0.736	0.373	7.2e-24	DaNs																		SNCA	1.21e-72	0.50334	0.91	0.623	3.18e-68	Ex5a		TMEM132D	6.97e-16	0.769016	1	0.852	1.82e-11	Ex8		ZNF704	7.14e-10	0.44166	0.544	0.375	1.87e-05	In8
	C12orf10	3.21e-28	0.609257	0.431	0.047	7.3e-24	DaNs																		ARL15	2.02e-72	0.433797	0.857	0.713	5.28e-68	Ex5a		RASGRP1	9.52e-16	0.509646	0.683	0.298	2.49e-11	Ex8		CDH13	1.65e-09	0.558401	0.79	0.611	4.31e-05	In8
	VPS13A	3.29e-28	0.433495	0.556	0.1	7.48e-24	DaNs																		ATXN1	2.21e-71	0.272794	0.966	0.869	5.78e-67	Ex5a		RPL6	9.77e-16	0.769583	0.762	0.607	2.55e-11	Ex8		CNTN3	2.95e-09	0.489105	0.525	0.298	7.71e-05	In8
	GARS	3.45e-28	0.350949	0.403	0.059	7.85e-24	DaNs																		RP11-321E2.3	4.95e-71	0.374468	0.522	0.23	1.29e-66	Ex5a		PLXDC2	9.88e-16	0.710566	0.937	0.594	2.58e-11	Ex8		ANKRD44	3.2e-09	0.425149	0.63	0.46	8.37e-05	In8
	FOCAD	3.69e-28	0.752759	0.667	0.159	8.4e-24	DaNs																		PDE1C	1.67e-70	0.467623	0.77	0.383	4.38e-66	Ex5a		GSG1L	9.98e-16	0.544014	0.683	0.257	2.61e-11	Ex8		NREP	3.75e-09	0.373698	0.412	0.254	9.81e-05	In8
	C16orf52	3.83e-28	0.282116	0.583	0.137	8.71e-24	DaNs																		LIN7A	5.32e-70	0.385454	0.702	0.419	1.39e-65	Ex5a		TNFRSF19	1.26e-15	0.297184	0.302	0.054	3.31e-11	Ex8		PCDH11Y	4.17e-09	0.54474	0.475	0.285	0.000109	In8
	COX5A	3.87e-28	0.647797	0.514	0.13	8.8e-24	DaNs																		SORCS1	1.95e-69	0.487435	0.927	0.679	5.09e-65	Ex5a		FAP	1.45e-15	0.607408	0.524	0.108	3.78e-11	Ex8		JAM3	4.82e-09	0.343283	0.287	0.157	0.000126	In8
	MYCBP2	4.09e-28	0.466903	0.75	0.303	9.3e-24	DaNs																		39326	3.09e-68	0.32458	0.929	0.798	8.07e-64	Ex5a		KLHL1	1.45e-15	0.632036	0.619	0.089	3.79e-11	Ex8		SHISA6	5.91e-09	0.435586	0.622	0.431	0.000154	In8
	PSMD8	4.22e-28	0.564472	0.597	0.159	9.6e-24	DaNs																		COL19A1	5.56e-68	0.344728	0.62	0.386	1.45e-63	Ex5a		TTLL7	1.56e-15	0.48978	0.968	0.857	4.08e-11	Ex8		OXR1	6.09e-09	0.44766	0.981	0.866	0.000159	In8
	BNIP3	4.4e-28	0.895318	0.583	0.137	1e-23	DaNs																		TMEFF2	8.4e-68	0.310159	0.876	0.644	2.2e-63	Ex5a		ENOX1	2.03e-15	0.491475	0.984	0.877	5.31e-11	Ex8		LHX6	7.07e-09	0.325586	0.307	0.153	0.000185	In8
	HSPA9	4.47e-28	0.538457	0.611	0.192	1.02e-23	DaNs																		OCA2	1.43e-67	0.305071	0.436	0.18	3.73e-63	Ex5a		CPED1	5.51e-15	0.315543	0.27	0.021	1.44e-10	Ex8		SIDT1	8.5e-09	0.449511	0.483	0.301	0.000222	In8
	FBXO44	4.75e-28	0.508264	0.528	0.091	1.08e-23	DaNs																		SPHKAP	3.23e-67	0.435322	0.533	0.169	8.44e-63	Ex5a		RPS6KA2	5.73e-15	0.581318	0.873	0.481	1.5e-10	Ex8		FANCL	1.2e-08	0.284019	0.268	0.148	0.000314	In8
	NEGR1	5.06e-28	0.476342	0.75	0.494	1.15e-23	DaNs																		KCNQ5	3.6e-67	0.425982	0.995	0.882	9.41e-63	Ex5a		GPR63	6.55e-15	0.471252	0.651	0.235	1.71e-10	Ex8		PAM	1.45e-08	0.474811	0.867	0.703	0.00038	In8
	PLCB1	5.09e-28	1.35615	0.764	0.249	1.16e-23	DaNs																		TSPAN7	3.86e-67	0.350743	0.778	0.648	1.01e-62	Ex5a		AK5	7.84e-15	0.621772	1	0.843	2.05e-10	Ex8		MGAT4C	2.32e-08	0.540148	0.826	0.574	0.000607	In8
	SMAP1	5.23e-28	0.305168	0.611	0.172	1.19e-23	DaNs																		UNC13C	4.54e-67	0.328868	0.688	0.381	1.19e-62	Ex5a		SGCZ	1.47e-14	1.16399	0.968	0.467	3.83e-10	Ex8		NXPH1	3.57e-08	0.598146	0.959	0.618	0.000933	In8
	GALNT11	5.94e-28	0.450426	0.569	0.123	1.35e-23	DaNs																		SLC22A24	1.5e-66	0.353671	0.462	0.193	3.91e-62	Ex5a		GFRA1	1.76e-14	0.511519	0.365	0.062	4.61e-10	Ex8		CTNND2	5.77e-08	0.414879	0.961	0.915	0.001509	In8
	RGS6	6.27e-28	1.79677	0.736	0.176	1.42e-23	DaNs																		NAV3	2.03e-66	0.314506	0.921	0.748	5.31e-62	Ex5a		GNG2	1.79e-14	0.703329	0.825	0.343	4.67e-10	Ex8		MAP3K5	1.07e-07	0.508536	0.558	0.377	0.002796	In8
	AP3S1	6.65e-28	0.286093	0.542	0.13	1.51e-23	DaNs																		NEK11	2.63e-66	0.275902	0.575	0.362	6.88e-62	Ex5a		DCLK2	2.88e-14	0.486661	0.889	0.63	7.54e-10	Ex8		RASGRF2	1.65e-07	0.562486	0.82	0.576	0.004307	In8
	NDFIP1	7e-28	0.453972	0.806	0.32	1.59e-23	DaNs																		ADGRL3	5.41e-66	0.25151	0.992	0.932	1.41e-61	Ex5a		CLSTN2	3.41e-14	0.841494	0.984	0.665	8.91e-10	Ex8		RIMS2	1.83e-07	0.427388	0.983	0.92	0.004779	In8
	FDPS	7.65e-28	0.549116	0.556	0.185	1.74e-23	DaNs																		RP11-115D19.1	1.01e-65	0.370951	0.527	0.257	2.64e-61	Ex5a		THEMIS	3.62e-14	1.04621	0.825	0.103	9.47e-10	Ex8		PDE1C	1.86e-07	0.489779	0.45	0.264	0.004856	In8
	HECW1	8.26e-28	1.13125	0.681	0.087	1.88e-23	DaNs																		KHDRBS3	4.98e-64	0.44486	0.94	0.715	1.3e-59	Ex5a		ATP8B1	5.15e-14	0.551681	0.794	0.462	1.35e-09	Ex8		STMN4	1.87e-07	0.398062	0.599	0.413	0.004901	In8
	CADPS	8.68e-28	2.281	0.861	0.133	1.97e-23	DaNs																		PDE3B	1.16e-63	0.30743	0.635	0.376	3.03e-59	Ex5a		GRIP1	5.25e-14	0.621069	0.873	0.481	1.37e-09	Ex8		NELL1	2.05e-07	0.46023	0.461	0.266	0.005359	In8
	EIF1B	9.35e-28	0.674686	0.597	0.192	2.13e-23	DaNs																		ST6GALNAC3	2.89e-63	0.361435	0.636	0.324	7.56e-59	Ex5a		SYNRG	5.71e-14	0.330185	0.46	0.293	1.49e-09	Ex8		SSX2IP	2.92e-07	0.324403	0.318	0.187	0.007624	In8
	TSG101	9.93e-28	0.460007	0.597	0.136	2.26e-23	DaNs																		SSBP3	1.09e-62	0.275747	0.644	0.408	2.86e-58	Ex5a		CNTNAP3B	6.01e-14	0.70865	0.746	0.351	1.57e-09	Ex8		PAN3	3.91e-07	0.380162	0.536	0.404	0.010223	In8
	AKR1B1	1.05e-27	0.857501	0.625	0.098	2.38e-23	DaNs																		SNCB	2.13e-62	0.382439	0.702	0.494	5.57e-58	Ex5a		NR4A2	7.5e-14	0.575403	0.524	0.061	1.96e-09	Ex8		KIZ	4.06e-07	0.366892	0.412	0.267	0.010627	In8
	IARS	1.07e-27	0.332615	0.569	0.141	2.42e-23	DaNs																		GHR	9.16e-62	0.356623	0.53	0.26	2.39e-57	Ex5a		RPL10A	9.74e-14	0.617082	0.857	0.597	2.55e-09	Ex8		AUTS2	4.41e-07	0.355942	0.972	0.951	0.011522	In8
	ENY2	1.11e-27	0.32693	0.542	0.135	2.53e-23	DaNs																		DACH1	1.12e-61	0.416547	0.463	0.171	2.94e-57	Ex5a		RPS4X	1.17e-13	0.683221	0.698	0.558	3.06e-09	Ex8		UST	5.82e-07	0.335037	0.254	0.133	0.015218	In8
	EPB41	1.12e-27	0.485264	0.597	0.104	2.54e-23	DaNs																		NAALAD2	1.39e-61	0.265576	0.647	0.415	3.63e-57	Ex5a		LGI1	1.23e-13	0.477625	0.746	0.445	3.22e-09	Ex8		PHACTR2	6.46e-07	0.413317	0.406	0.285	0.016887	In8
	CDC25B	1.14e-27	0.47673	0.542	0.071	2.6e-23	DaNs																		ARPP21	1.51e-61	0.457292	0.971	0.708	3.95e-57	Ex5a		ESRRG	1.26e-13	0.771626	0.968	0.639	3.31e-09	Ex8		38047	6.56e-07	0.30146	0.356	0.258	0.017138	In8
	FBXO2	1.21e-27	1.29226	0.681	0.062	2.75e-23	DaNs																		FAM189A1	1.96e-61	0.301844	0.797	0.541	5.12e-57	Ex5a		SPOCK3	1.65e-13	0.887367	0.873	0.295	4.31e-09	Ex8		TMEFF2	7.83e-07	0.424039	0.762	0.577	0.020474	In8
	FAM184A	1.37e-27	0.419815	0.569	0.083	3.11e-23	DaNs																		FRMD3	3.06e-61	0.251784	0.448	0.214	8e-57	Ex5a		C10orf11	1.71e-13	0.841549	0.651	0.177	4.48e-09	Ex8		NTM	1.22e-06	0.45615	0.876	0.791	0.031919	In8
	TM2D3	1.59e-27	0.444709	0.639	0.176	3.62e-23	DaNs																		CRIM1	4.03e-61	0.295692	0.556	0.273	1.05e-56	Ex5a		KRT17	2.21e-13	0.503137	0.508	0.092	5.78e-09	Ex8		MPPED1	1.63e-06	0.336023	0.453	0.279	0.042657	In8
	PPP2R2C	1.64e-27	0.331545	0.653	0.167	3.73e-23	DaNs																		PLAGL1	9.34e-61	0.296075	0.417	0.194	2.44e-56	Ex5a		PCDH9	2.38e-13	0.428658	1	0.997	6.23e-09	Ex8		SCN3B	1.76e-06	0.299405	0.345	0.223	0.045997	In8
	TUBA1A	1.64e-27	0.539898	0.903	0.739	3.74e-23	DaNs																		LARGE	1.88e-60	0.261089	0.939	0.84	4.91e-56	Ex5a		LAMA4	2.56e-13	0.548746	0.444	0.148	6.69e-09	Ex8
	PRKAR1A	1.69e-27	0.397104	0.722	0.234	3.84e-23	DaNs																		SLC30A3	3.94e-60	0.320597	0.495	0.235	1.03e-55	Ex5a		PPP1R12B	2.89e-13	0.393634	0.905	0.673	7.56e-09	Ex8
	SPTBN4	1.74e-27	0.614191	0.625	0.102	3.95e-23	DaNs																		KLHL32	5.15e-60	0.270765	0.833	0.582	1.35e-55	Ex5a		RP11-804N13.1	3.26e-13	0.455319	0.635	0.234	8.53e-09	Ex8
	ARHGEF11	1.79e-27	0.541821	0.597	0.11	4.08e-23	DaNs																		DNAJC1	1.08e-59	0.369902	0.776	0.484	2.83e-55	Ex5a		RP11-356J5.12	3.73e-13	0.345919	0.397	0.096	9.76e-09	Ex8
	AZI2	1.9e-27	0.307156	0.486	0.094	4.31e-23	DaNs																		BRINP3	1.7e-58	0.44488	0.865	0.549	4.44e-54	Ex5a		DGKI	4.6e-13	0.412826	0.984	0.923	1.2e-08	Ex8
	ROBO2	1.9e-27	3.20147	0.847	0.174	4.32e-23	DaNs																		EPHA5	2.11e-58	0.344552	0.737	0.457	5.52e-54	Ex5a		KCNIP2-AS1	5.78e-13	0.541681	0.635	0.156	1.51e-08	Ex8
	CRMP1	1.9e-27	0.623701	0.444	0.046	4.33e-23	DaNs																		AC007740.1	2.2e-58	0.38436	0.513	0.256	5.75e-54	Ex5a		CEP70	6.39e-13	0.422104	0.635	0.271	1.67e-08	Ex8
	CTC-575N7.1	2.11e-27	0.649462	0.514	0.045	4.8e-23	DaNs																		TUBB2A	2.37e-58	0.389636	0.866	0.68	6.21e-54	Ex5a		FAM172A	6.61e-13	0.375427	0.921	0.773	1.73e-08	Ex8
	ATP5A1	2.14e-27	1.19749	0.681	0.131	4.87e-23	DaNs																		CDH8	2.85e-58	0.388176	0.881	0.594	7.44e-54	Ex5a		RPL11	7.02e-13	0.615467	0.762	0.494	1.83e-08	Ex8
	NDUFA4	2.25e-27	0.937472	0.778	0.313	5.11e-23	DaNs																		KCNQ3	1.38e-57	0.280064	0.953	0.787	3.61e-53	Ex5a		BDNF-AS	9.87e-13	0.563647	0.73	0.556	2.58e-08	Ex8
	TRIM37	2.79e-27	0.376079	0.542	0.102	6.35e-23	DaNs																		EIF4A2	3.59e-57	0.39463	0.905	0.792	9.38e-53	Ex5a		RPL23A	1.02e-12	0.52827	0.714	0.464	2.66e-08	Ex8
	MIR2052HG	2.96e-27	0.734565	0.542	0.083	6.72e-23	DaNs																		CALM1	7.39e-57	0.408165	0.966	0.891	1.93e-52	Ex5a		CABLES1	1.06e-12	0.287213	0.381	0.187	2.78e-08	Ex8
	PPHLN1	2.97e-27	0.34064	0.653	0.188	6.76e-23	DaNs																		MID1	2.05e-56	0.277692	0.381	0.178	5.35e-52	Ex5a		RNF152	1.33e-12	0.348534	0.27	0.025	3.48e-08	Ex8
	ITPR1	3.05e-27	0.740247	0.5	0.073	6.94e-23	DaNs																		NAPEPLD	2.91e-56	0.289546	0.705	0.458	7.6e-52	Ex5a		GBE1	1.37e-12	0.507189	0.619	0.22	3.58e-08	Ex8
	MDH2	3.13e-27	0.597995	0.444	0.089	7.11e-23	DaNs																		FMN1	3.91e-56	0.455522	0.94	0.652	1.02e-51	Ex5a		RP11-1084I9.1	1.45e-12	0.312213	0.302	0.071	3.78e-08	Ex8
	KCNT2	3.26e-27	1.05964	0.597	0.044	7.41e-23	DaNs																		PHLDB2	2.42e-55	0.437924	0.427	0.133	6.32e-51	Ex5a		CYTH1	1.76e-12	0.366718	0.587	0.214	4.59e-08	Ex8
	HK1	3.4e-27	0.556526	0.556	0.079	7.74e-23	DaNs																		RTN4	2.5e-54	0.350946	0.971	0.908	6.52e-50	Ex5a		MAP2K1	1.77e-12	0.503274	0.968	0.757	4.63e-08	Ex8
	BEX4	3.5e-27	0.531765	0.694	0.289	7.97e-23	DaNs																		GABRG3	2.99e-54	0.273947	0.948	0.764	7.81e-50	Ex5a		AC002383.2	1.82e-12	0.326446	0.27	0.057	4.76e-08	Ex8
	SLC23A2	3.64e-27	0.272005	0.611	0.234	8.27e-23	DaNs																		LDLRAD3	5.54e-54	0.262838	0.415	0.188	1.45e-49	Ex5a		PLA2G4A	2.04e-12	0.42778	0.46	0.112	5.34e-08	Ex8
	ANO10	3.65e-27	0.295702	0.639	0.183	8.3e-23	DaNs																		TTC39C	1.64e-53	0.280242	0.69	0.472	4.3e-49	Ex5a		RPS25	2.05e-12	0.602207	0.825	0.662	5.37e-08	Ex8
	EML5	3.68e-27	0.352868	0.472	0.078	8.36e-23	DaNs																		VPS13A	2.08e-53	0.324862	0.794	0.55	5.43e-49	Ex5a		PDE7A	2.14e-12	0.357121	0.714	0.487	5.6e-08	Ex8
	TAX1BP1	3.72e-27	0.534814	0.667	0.239	8.46e-23	DaNs																		RTN1	3.63e-53	0.268119	0.988	0.948	9.5e-49	Ex5a		DACH1	2.25e-12	0.682445	0.698	0.251	5.88e-08	Ex8
	YWHAB	3.78e-27	0.848198	0.764	0.185	8.6e-23	DaNs																		TOX	5.63e-53	0.403839	0.759	0.415	1.47e-48	Ex5a		RPL31	2.35e-12	0.668192	0.857	0.649	6.16e-08	Ex8
	CCDC136	4.01e-27	0.578877	0.417	0.033	9.11e-23	DaNs																		BEX4	7.05e-53	0.307656	0.805	0.639	1.84e-48	Ex5a		C16orf45	2.47e-12	0.500524	0.921	0.755	6.45e-08	Ex8
	ERC1	4.05e-27	0.369938	0.722	0.365	9.2e-23	DaNs																		ALDH1A2	1.49e-52	0.251778	0.353	0.153	3.89e-48	Ex5a		RP5-1101C3.1	3.37e-12	0.6963	0.905	0.585	8.8e-08	Ex8
	ATP5F1	4.17e-27	0.853304	0.583	0.164	9.47e-23	DaNs																		VSNL1	3.53e-52	0.527393	0.957	0.823	9.24e-48	Ex5a		AFF3	4.48e-12	0.376508	0.968	0.902	1.17e-07	Ex8
	MORF4L1	4.17e-27	0.447688	0.75	0.342	9.48e-23	DaNs																		CALD1	3.77e-52	0.266446	0.567	0.356	9.86e-48	Ex5a		RPLP1	4.49e-12	0.561827	0.778	0.495	1.17e-07	Ex8
	PLPPR4	4.22e-27	0.726063	0.5	0.029	9.6e-23	DaNs																		ITGAL	1.08e-51	0.267873	0.441	0.238	2.82e-47	Ex5a		AFF2	4.78e-12	0.514672	0.492	0.173	1.25e-07	Ex8
	SSB	4.44e-27	0.626988	0.611	0.138	1.01e-22	DaNs																		DNAJC5G	1.4e-51	0.257105	0.362	0.15	3.66e-47	Ex5a		SORBS1	4.83e-12	0.442729	1	0.892	1.26e-07	Ex8
	FNBP1L	4.61e-27	0.7312	0.597	0.077	1.05e-22	DaNs																		PAK1	3.89e-51	0.338803	0.911	0.705	1.02e-46	Ex5a		SH3GL3	4.88e-12	0.379847	0.937	0.696	1.28e-07	Ex8
	DZIP3	5.04e-27	0.378745	0.653	0.178	1.15e-22	DaNs																		IL12RB2	4.18e-51	0.42027	0.507	0.246	1.09e-46	Ex5a		GNPTAB	7.3e-12	0.377521	0.714	0.442	1.91e-07	Ex8
	CCPG1	5.3e-27	0.381176	0.639	0.207	1.21e-22	DaNs																		KCNB2	6.49e-51	0.34294	0.84	0.575	1.7e-46	Ex5a		ZEB2	8.88e-12	0.434071	0.778	0.589	2.32e-07	Ex8
	ADD2	5.61e-27	0.41211	0.403	0.024	1.27e-22	DaNs																		NDUFA5	6.98e-51	0.331159	0.723	0.533	1.83e-46	Ex5a		HMGCS1	1.07e-11	0.563161	0.603	0.423	2.81e-07	Ex8
	SLC35F1	5.75e-27	0.907746	0.792	0.215	1.31e-22	DaNs																		PTPRD	7.58e-51	0.440391	0.999	0.95	1.98e-46	Ex5a		RP11-597D13.9	1.23e-11	0.438556	0.54	0.122	3.22e-07	Ex8
	ABLIM2	6.31e-27	0.366861	0.556	0.092	1.43e-22	DaNs																		PLCL2	9.97e-51	0.264532	0.734	0.52	2.61e-46	Ex5a		RPL13A	2.59e-11	0.555735	0.746	0.615	6.76e-07	Ex8
	RP11-390N6.1	6.71e-27	0.711068	0.472	0.023	1.53e-22	DaNs																		ACVR2A	1.13e-50	0.29096	0.533	0.304	2.97e-46	Ex5a		CALN1	3.08e-11	0.512568	0.825	0.536	8.06e-07	Ex8
	YKT6	7.06e-27	0.255484	0.333	0.042	1.61e-22	DaNs																		GLRB	1.91e-49	0.291404	0.711	0.483	5e-45	Ex5a		DLGAP1-AS4	3.7e-11	0.397246	0.889	0.597	9.68e-07	Ex8
	UQCR10	7.14e-27	0.851346	0.653	0.182	1.62e-22	DaNs																		PEBP1	2.07e-49	0.340077	0.94	0.843	5.41e-45	Ex5a		GPC5	4.18e-11	0.593016	0.794	0.426	1.09e-06	Ex8
	ANKRD50	7.39e-27	0.337889	0.306	0.022	1.68e-22	DaNs																		SLC8A1	2.79e-49	0.334929	0.964	0.793	7.29e-45	Ex5a		LHFPL3	4.27e-11	0.57658	0.492	0.187	1.12e-06	Ex8
	ADGRL3	7.76e-27	0.334239	0.792	0.603	1.76e-22	DaNs																		GABRG2	4.75e-49	0.262102	0.791	0.626	1.24e-44	Ex5a		HS3ST4	6.58e-11	0.783836	0.984	0.577	1.72e-06	Ex8
	STXBP5	8.63e-27	0.394106	0.667	0.229	1.96e-22	DaNs																		NEUROD6	7.4e-49	0.381413	0.527	0.226	1.93e-44	Ex5a		MAGI1	6.67e-11	0.396931	1	0.907	1.74e-06	Ex8
	PSMG1	8.66e-27	0.350606	0.319	0.025	1.97e-22	DaNs																		RTN3	8.29e-49	0.258685	0.94	0.886	2.17e-44	Ex5a		SAMD3	7.73e-11	0.507547	0.46	0.114	2.02e-06	Ex8
	LRP8	8.78e-27	0.295641	0.292	0.016	2e-22	DaNs																		LINC00632	1.27e-48	0.316231	0.987	0.908	3.32e-44	Ex5a		RPS3	8.32e-11	0.506999	0.73	0.495	2.18e-06	Ex8
	BCAS4	1.03e-26	0.330396	0.292	0.028	2.33e-22	DaNs																		HSP90AA1	2.23e-48	0.284997	0.904	0.812	5.83e-44	Ex5a		GLUL	8.7e-11	0.417427	0.397	0.085	2.27e-06	Ex8
	CATSPER2	1.04e-26	0.354256	0.639	0.18	2.36e-22	DaNs																		RORB-AS1	2.87e-48	0.27908	0.298	0.109	7.52e-44	Ex5a		NACA	8.81e-11	0.575714	0.794	0.554	2.3e-06	Ex8
	CTD-2277K2.1	1.09e-26	0.428827	0.389	0.022	2.47e-22	DaNs																		NAPB	4.03e-48	0.296816	0.631	0.422	1.05e-43	Ex5a		PPFIBP1	9.23e-11	0.365665	0.952	0.722	2.41e-06	Ex8
	40787	1.1e-26	0.305539	0.542	0.112	2.51e-22	DaNs																		PDGFC	4.65e-48	0.300694	0.463	0.219	1.22e-43	Ex5a		ADAMTS17	9.68e-11	0.516991	0.381	0.089	2.53e-06	Ex8
	ACOT8	1.43e-26	0.341744	0.375	0.058	3.25e-22	DaNs																		LINC01122	4.98e-48	0.310559	0.832	0.549	1.3e-43	Ex5a		PDZRN4	9.86e-11	0.784002	0.952	0.463	2.58e-06	Ex8
	NEK10	1.44e-26	0.512329	0.514	0.066	3.28e-22	DaNs																		SLC17A7	2.18e-47	0.295828	0.588	0.351	5.69e-43	Ex5a		FAM110B	1.02e-10	0.377685	0.603	0.307	2.67e-06	Ex8
	DCTN3	1.45e-26	0.568891	0.542	0.108	3.29e-22	DaNs																		RALYL	1.97e-46	0.491467	0.997	0.779	5.15e-42	Ex5a		SRGAP3	1.05e-10	0.302517	0.968	0.837	2.76e-06	Ex8
	ARHGEF9	1.46e-26	0.252925	0.556	0.149	3.31e-22	DaNs																		LDHA	7.35e-46	0.327732	0.672	0.497	1.92e-41	Ex5a		NRG1	1.22e-10	1.03537	1	0.743	3.18e-06	Ex8
	NUTF2	1.48e-26	0.270394	0.389	0.064	3.37e-22	DaNs																		FAM19A1	2.08e-45	0.543532	0.896	0.581	5.44e-41	Ex5a		RPL7	1.24e-10	0.630126	0.794	0.65	3.23e-06	Ex8
	FAIM2	1.52e-26	0.516681	0.681	0.276	3.46e-22	DaNs																		BMPER	2.25e-45	0.332679	0.812	0.537	5.88e-41	Ex5a		KCNIP2	1.24e-10	0.420289	0.556	0.195	3.24e-06	Ex8
	GABARAPL1	1.54e-26	0.699452	0.611	0.113	3.5e-22	DaNs																		UQCRH	9.34e-45	0.287343	0.729	0.582	2.44e-40	Ex5a		TPD52	1.45e-10	0.379139	0.683	0.391	3.79e-06	Ex8
	SDHA	1.58e-26	0.55076	0.5	0.13	3.6e-22	DaNs																		RHBDL3	1.72e-44	0.304328	0.49	0.24	4.5e-40	Ex5a		DLG2	2.82e-10	0.293765	1	0.999	7.38e-06	Ex8
	ANXA6	1.62e-26	1.46961	0.667	0.041	3.68e-22	DaNs																		ALDOA	3.16e-44	0.302452	0.897	0.764	8.27e-40	Ex5a		CDH2	3.66e-10	0.408661	0.921	0.69	9.58e-06	Ex8
	NDUFS8	1.87e-26	0.402368	0.542	0.138	4.26e-22	DaNs																		LINC01609	4.12e-44	0.322686	0.524	0.281	1.08e-39	Ex5a		SWAP70	4.74e-10	0.396207	0.46	0.101	1.24e-05	Ex8
	ATP1B3	1.88e-26	0.462744	0.667	0.194	4.27e-22	DaNs																		CHN1	4.3e-44	0.471643	0.982	0.814	1.12e-39	Ex5a		NKAIN3	5.96e-10	0.389028	0.46	0.175	1.56e-05	Ex8
	GGT7	1.92e-26	0.360582	0.625	0.16	4.36e-22	DaNs																		POU6F2	1.11e-43	0.50124	0.89	0.47	2.89e-39	Ex5a		SHC3	6.8e-10	0.352811	0.841	0.573	1.78e-05	Ex8
	MED31	1.98e-26	0.47252	0.569	0.117	4.5e-22	DaNs																		MAP1B	1.77e-43	0.377493	0.943	0.806	4.64e-39	Ex5a		NPY1R	6.84e-10	0.329168	0.54	0.282	1.79e-05	Ex8
	DLD	2.04e-26	0.564285	0.431	0.059	4.65e-22	DaNs																		SLC22A6	1.85e-43	0.261089	0.43	0.208	4.85e-39	Ex5a		PCDH9-AS2	7.57e-10	0.516057	0.984	0.892	1.98e-05	Ex8
	GRIN3A	2.18e-26	0.681996	0.542	0.035	4.96e-22	DaNs																		MORF4L1	2.87e-43	0.25751	0.766	0.646	7.49e-39	Ex5a		MAML3	7.7e-10	0.404549	0.651	0.328	2.01e-05	Ex8
	ANAPC13	2.23e-26	0.570716	0.444	0.054	5.07e-22	DaNs																		TAGLN3	6.43e-43	0.331694	0.84	0.652	1.68e-38	Ex5a		ATP10A	8.23e-10	0.340454	0.317	0.063	2.15e-05	Ex8
	MARK1	2.53e-26	0.568584	0.625	0.107	5.74e-22	DaNs																		EID1	1.26e-42	0.270543	0.702	0.55	3.28e-38	Ex5a		RPS20	8.94e-10	0.469358	0.746	0.523	2.34e-05	Ex8
	ATP5J	2.87e-26	0.510186	0.625	0.235	6.53e-22	DaNs																		RAB3A	2.03e-42	0.32856	0.835	0.661	5.32e-38	Ex5a		SLIT1	8.98e-10	0.437914	0.794	0.542	2.35e-05	Ex8
	BBS7	2.9e-26	0.353664	0.486	0.089	6.6e-22	DaNs																		MLLT11	2.51e-42	0.329668	0.732	0.536	6.57e-38	Ex5a		USP33	9.15e-10	0.355067	0.889	0.681	2.39e-05	Ex8
	RP11-778J15.1	3.07e-26	0.299512	0.556	0.192	6.97e-22	DaNs																		SULT4A1	4.96e-42	0.261553	0.634	0.469	1.3e-37	Ex5a		RPS6KA5	9.9e-10	0.286166	0.73	0.495	2.59e-05	Ex8
	KCNQ2	3.23e-26	0.405836	0.333	0.026	7.33e-22	DaNs																		RP11-317G6.1	4.34e-41	0.292225	0.722	0.51	1.13e-36	Ex5a		ATE1	1.22e-09	0.344319	0.73	0.447	3.19e-05	Ex8
	EMC4	3.28e-26	0.336426	0.431	0.108	7.45e-22	DaNs																		MOAP1	7.2e-41	0.266213	0.579	0.409	1.88e-36	Ex5a		TRPM4	1.28e-09	0.255821	0.286	0.063	3.35e-05	Ex8
	DMXL2	3.35e-26	0.301464	0.514	0.125	7.62e-22	DaNs																		FEZ2	3.53e-40	0.265867	0.774	0.554	9.22e-36	Ex5a		RPL24	1.35e-09	0.408543	0.667	0.445	3.53e-05	Ex8
	CALN1	3.77e-26	0.316795	0.514	0.291	8.56e-22	DaNs																		TLN2	6.34e-40	0.265029	0.826	0.603	1.66e-35	Ex5a		JAKMIP2	1.49e-09	0.307472	0.825	0.734	3.89e-05	Ex8
	VDAC1	3.92e-26	1.10398	0.681	0.114	8.91e-22	DaNs																		GRM3	1.83e-39	0.267859	0.759	0.457	4.79e-35	Ex5a		RP3-417O22.3	1.6e-09	0.447792	0.54	0.142	4.18e-05	Ex8
	SUPT3H	4.06e-26	0.315342	0.722	0.335	9.23e-22	DaNs																		BEX1	1.93e-39	0.295254	0.847	0.724	5.04e-35	Ex5a		GNG4	1.62e-09	0.293755	0.381	0.096	4.24e-05	Ex8
	MAPK10	4.35e-26	0.319705	0.792	0.453	9.9e-22	DaNs																		SCOC	2.1e-39	0.271993	0.623	0.45	5.48e-35	Ex5a		RP11-35G9.5	1.69e-09	0.458691	0.571	0.309	4.41e-05	Ex8
	UBE3A	4.63e-26	0.386947	0.708	0.233	1.05e-21	DaNs																		STXBP5-AS1	1.84e-38	0.297598	0.821	0.563	4.81e-34	Ex5a		CADPS2	1.81e-09	0.535781	0.984	0.822	4.72e-05	Ex8
	TKT	4.77e-26	0.511371	0.597	0.207	1.08e-21	DaNs																		SV2B	2.51e-38	0.355261	0.859	0.561	6.57e-34	Ex5a		FAM63B	2.05e-09	0.397525	0.683	0.455	5.35e-05	Ex8
	MYO9A	4.81e-26	0.251563	0.708	0.332	1.09e-21	DaNs																		SEMA3E	2.74e-38	0.404263	0.273	0.086	7.17e-34	Ex5a		RPL32	2.31e-09	0.568537	0.762	0.645	6.03e-05	Ex8
	MT-CO3	4.94e-26	0.930779	0.764	0.352	1.12e-21	DaNs																		PCSK1	2.92e-38	0.284984	0.395	0.188	7.63e-34	Ex5a		PHLPP1	2.82e-09	0.349986	0.683	0.453	7.38e-05	Ex8
	INPP4A	6.01e-26	0.490319	0.597	0.111	1.37e-21	DaNs																		OPCML	4.05e-38	0.260514	0.999	0.948	1.06e-33	Ex5a		TOMM7	2.85e-09	0.376935	0.619	0.42	7.46e-05	Ex8
	NAPB	6.43e-26	0.752617	0.681	0.073	1.46e-21	DaNs																		CFL1	8.89e-38	0.301172	0.863	0.697	2.32e-33	Ex5a		RPL14	3.52e-09	0.493227	0.714	0.618	9.21e-05	Ex8
	ANXA7	6.53e-26	0.255346	0.625	0.189	1.49e-21	DaNs																		ST6GALNAC5	1.14e-37	0.367915	0.936	0.681	2.98e-33	Ex5a		NBEAL1	3.71e-09	0.392505	0.81	0.608	9.71e-05	Ex8
	MRPS23	6.7e-26	0.362562	0.375	0.06	1.52e-21	DaNs																		SIDT1-AS1	2.64e-37	0.340603	0.56	0.325	6.9e-33	Ex5a		ADD3	3.75e-09	0.397555	0.714	0.387	9.81e-05	Ex8
	MAP2	7.32e-26	1.5126	0.819	0.183	1.66e-21	DaNs																		UBE2V2	3.16e-37	0.253582	0.63	0.462	8.27e-33	Ex5a		NBEA	3.89e-09	0.257144	1	0.958	0.000102	Ex8
	ARHGAP44	7.42e-26	0.670328	0.583	0.092	1.69e-21	DaNs																		FOXP1	6.52e-37	0.279974	0.94	0.723	1.7e-32	Ex5a		FBN1	3.89e-09	0.317721	0.746	0.415	0.000102	Ex8
	CAPRIN2	7.88e-26	0.362823	0.458	0.059	1.79e-21	DaNs																		SEPW1	1.02e-36	0.25346	0.86	0.752	2.67e-32	Ex5a		LRRC39	4.86e-09	0.355685	0.444	0.15	0.000127	Ex8
	MAGED1	8.27e-26	0.636392	0.736	0.179	1.88e-21	DaNs																		STXBP5L	1.73e-36	0.333423	0.996	0.908	4.51e-32	Ex5a		CDK18	5.12e-09	0.343077	0.46	0.144	0.000134	Ex8
	NDUFA5	8.61e-26	0.825793	0.722	0.148	1.96e-21	DaNs																		PDE4D	7.25e-36	0.299491	1	0.953	1.9e-31	Ex5a		ITGA7	5.37e-09	0.281537	0.365	0.105	0.00014	Ex8
	POU3F2	8.76e-26	0.289061	0.361	0.039	1.99e-21	DaNs																		YWHAB	8.4e-36	0.257771	0.74	0.577	2.2e-31	Ex5a		RPLP2	5.41e-09	0.43088	0.667	0.477	0.000141	Ex8
	PKM	8.81e-26	1.69257	0.861	0.2	2e-21	DaNs																		MAL2	3.3e-35	0.270025	0.506	0.292	8.63e-31	Ex5a		EEF1A1	5.62e-09	0.605733	0.81	0.518	0.000147	Ex8
	ABHD2	8.95e-26	0.349738	0.611	0.159	2.04e-21	DaNs																		FAT3	3.95e-35	0.356347	0.883	0.602	1.03e-30	Ex5a		AC026202.3	5.95e-09	0.344583	0.746	0.472	0.000155	Ex8
	ITM2B	9.2e-26	0.465589	0.806	0.524	2.09e-21	DaNs																		PART1	2.33e-34	0.301998	0.571	0.324	6.09e-30	Ex5a		RP11-136K7.2	5.97e-09	0.380659	0.413	0.094	0.000156	Ex8
	CNTLN	1.07e-25	0.40296	0.514	0.088	2.43e-21	DaNs																		MKL2	7.38e-34	0.317517	0.956	0.75	1.93e-29	Ex5a		TPMT	6.33e-09	0.345682	0.46	0.202	0.000165	Ex8
	MRPS15	1.12e-25	0.340126	0.375	0.058	2.55e-21	DaNs																		SIDT1	9.25e-34	0.291387	0.663	0.429	2.42e-29	Ex5a		THSD7B	6.58e-09	0.276413	0.286	0.101	0.000172	Ex8
	SHOC2	1.19e-25	0.25611	0.514	0.116	2.7e-21	DaNs																		SH3GL2	1.08e-33	0.307401	0.947	0.699	2.82e-29	Ex5a		KCNQ3	7.45e-09	0.404131	0.984	0.861	0.000195	Ex8
	SRGAP3	1.24e-25	0.422996	0.736	0.257	2.83e-21	DaNs																		ANKRD33B	2.86e-33	0.265203	0.556	0.349	7.47e-29	Ex5a		MITF	8.2e-09	0.253721	0.27	0.038	0.000214	Ex8
	HN1	1.26e-25	0.724362	0.514	0.048	2.87e-21	DaNs																		PPP3CA	3.68e-32	0.256153	0.977	0.87	9.62e-28	Ex5a		RP11-66N24.3	8.34e-09	0.26936	0.27	0.074	0.000218	Ex8
	NETO2	1.28e-25	0.373555	0.361	0.046	2.91e-21	DaNs																		ATP8B1	2.84e-31	0.284942	0.575	0.347	7.43e-27	Ex5a		RPL10	8.38e-09	0.354397	0.889	0.751	0.000219	Ex8
	PSAP	1.29e-25	0.431195	0.889	0.488	2.93e-21	DaNs																		RP11-75C9.2	8.8e-31	0.359711	0.709	0.42	2.3e-26	Ex5a		MYOM2	8.53e-09	0.281953	0.476	0.181	0.000223	Ex8
	CORIN	1.33e-25	0.25913	0.292	0.015	3.02e-21	DaNs																		PEX5L	1.69e-30	0.316212	0.949	0.75	4.42e-26	Ex5a		ATP6V1H	8.54e-09	0.40809	0.968	0.804	0.000223	Ex8
	ZC3H15	1.36e-25	0.349685	0.514	0.118	3.1e-21	DaNs																		DCAF6	2.84e-30	0.271812	0.798	0.56	7.42e-26	Ex5a		MGEA5	9.21e-09	0.273832	0.921	0.717	0.000241	Ex8
	PRDX3	1.38e-25	0.390512	0.417	0.098	3.13e-21	DaNs																		FBXW7	2.95e-30	0.258741	0.934	0.759	7.72e-26	Ex5a		SSTR2	9.88e-09	0.597414	0.73	0.265	0.000258	Ex8
	SRPK1	1.41e-25	0.25448	0.444	0.095	3.21e-21	DaNs																		CALM3	1.21e-29	0.278753	0.905	0.773	3.17e-25	Ex5a		SLC30A4	1.11e-08	0.258551	0.413	0.147	0.00029	Ex8
	PRCP	1.46e-25	0.525934	0.472	0.074	3.32e-21	DaNs																		SORCS3	1.29e-29	0.275158	0.677	0.452	3.36e-25	Ex5a		C14orf37	1.11e-08	0.331252	0.746	0.442	0.000291	Ex8
	MIPOL1	1.51e-25	0.558762	0.542	0.098	3.44e-21	DaNs																		RP1-78O14.1	1.51e-29	0.289146	0.859	0.662	3.94e-25	Ex5a		RIN2	1.33e-08	0.277955	0.317	0.071	0.000349	Ex8
	ATP6V1E1	1.52e-25	0.662572	0.625	0.2	3.46e-21	DaNs																		SLC8A1-AS1	1.65e-29	0.314934	0.799	0.557	4.31e-25	Ex5a		TRPS1	1.36e-08	0.458588	0.73	0.37	0.000357	Ex8
	DDX24	1.61e-25	0.734195	0.639	0.205	3.66e-21	DaNs																		RP11-390N6.1	1.13e-28	0.253755	0.734	0.545	2.95e-24	Ex5a		SGCD	1.4e-08	0.687585	0.905	0.673	0.000367	Ex8
	PID1	1.63e-25	1.26714	0.722	0.117	3.71e-21	DaNs																		PRKAG2	1.59e-27	0.255523	0.778	0.583	4.16e-23	Ex5a		RPL19	1.49e-08	0.510005	0.73	0.579	0.000389	Ex8
	B4GALT6	1.64e-25	0.790077	0.583	0.043	3.74e-21	DaNs																		CES4A	1.32e-26	0.266866	0.81	0.633	3.44e-22	Ex5a		MOXD1	1.5e-08	0.398003	0.492	0.118	0.000393	Ex8
	CTIF	1.94e-25	0.307256	0.583	0.15	4.41e-21	DaNs																		MT-CO3	7.16e-26	0.318704	0.689	0.678	1.87e-21	Ex5a		RP11-413B19.2	1.53e-08	0.409814	0.444	0.167	0.0004	Ex8
	TCEAL4	2.07e-25	0.504153	0.611	0.198	4.7e-21	DaNs																		RP11-35G9.5	6.44e-25	0.270753	0.403	0.217	1.68e-20	Ex5a		DPYS	1.88e-08	0.322799	0.349	0.142	0.000493	Ex8
	TERF2IP	2.07e-25	0.397054	0.736	0.303	4.71e-21	DaNs																		TUBA4A	2.47e-24	0.265845	0.675	0.498	6.46e-20	Ex5a		SLC1A2	1.91e-08	0.334639	0.429	0.366	0.000499	Ex8
	CNST	2.26e-25	0.413448	0.486	0.113	5.14e-21	DaNs																		RGS6	2.52e-23	0.261798	0.92	0.758	6.59e-19	Ex5a		JAZF1	2.26e-08	0.410855	0.905	0.741	0.00059	Ex8
	TBCK	2.49e-25	0.264016	0.639	0.249	5.66e-21	DaNs																		NEFL	1.07e-22	0.408822	0.76	0.501	2.79e-18	Ex5a		RPL23	2.31e-08	0.384446	0.54	0.336	0.000604	Ex8
	IDS	2.63e-25	0.510069	0.722	0.135	5.97e-21	DaNs																		SNCG	3.97e-22	0.353196	0.579	0.291	1.04e-17	Ex5a		RPL3	2.59e-08	0.484215	0.651	0.477	0.000678	Ex8
	CCNC	2.77e-25	0.251164	0.514	0.133	6.29e-21	DaNs																		GAP43	8.19e-18	0.305723	0.895	0.658	2.14e-13	Ex5a		CPNE4	2.64e-08	0.46086	0.937	0.726	0.000689	Ex8
	TCEB1	2.77e-25	0.463998	0.486	0.152	6.29e-21	DaNs																		RGS4	1.07e-16	0.253056	0.66	0.47	2.81e-12	Ex5a		CD63	2.65e-08	0.361823	0.587	0.281	0.000692	Ex8
	ARPC1A	2.87e-25	0.37329	0.583	0.164	6.52e-21	DaNs																		KCNIP4	3.81e-16	0.284018	1	0.903	9.95e-12	Ex5a		FAM134B	2.71e-08	0.352183	0.683	0.499	0.000709	Ex8
	IDH3B	2.9e-25	0.540164	0.403	0.077	6.59e-21	DaNs																		LRP1B	6.3e-129	1.06943	0.996	0.946	1.7e-124	Ex5b		FMNL2	2.74e-08	0.29662	0.984	0.894	0.000717	Ex8
	TMEM132B	2.9e-25	0.935023	0.667	0.077	6.59e-21	DaNs																		CTNNA2	1.3e-103	0.939064	1	0.941	3.3e-99	Ex5b		HINT1	2.76e-08	0.441788	0.921	0.745	0.000721	Ex8
	AES	3.54e-25	0.435137	0.528	0.107	8.05e-21	DaNs																		MCTP1	2.31e-86	0.960776	0.988	0.694	6.03e-82	Ex5b		B3GAT2	3.34e-08	0.362441	0.81	0.491	0.000874	Ex8
	RP11-368L12.1	3.9e-25	1.15406	0.458	0.023	8.86e-21	DaNs																		RP11-467L24.1	6.08e-84	0.432384	0.308	0.017	1.59e-79	Ex5b		COL16A1	3.63e-08	0.315174	0.651	0.329	0.00095	Ex8
	NLGN1	4.01e-25	0.53951	0.764	0.531	9.12e-21	DaNs																		THEMIS	6.33e-76	0.855876	0.692	0.065	1.65e-71	Ex5b		TTLL11	3.67e-08	0.354489	0.762	0.482	0.000961	Ex8
	PCMTD1	4.05e-25	0.253488	0.667	0.221	9.21e-21	DaNs																		NCAM2	7.36e-69	0.773401	0.996	0.822	1.92e-64	Ex5b		LTBP1	3.76e-08	0.265522	0.381	0.168	0.000984	Ex8
	NDUFA10	4.12e-25	0.261164	0.542	0.22	9.37e-21	DaNs																		CSGALNACT1	2.86e-67	0.623249	0.891	0.499	7.48e-63	Ex5b		PLEKHA7	3.77e-08	0.458131	0.698	0.463	0.000985	Ex8
	UQCRC2	4.15e-25	0.616433	0.625	0.181	9.44e-21	DaNs																		SLC35F3	2.89e-67	0.885681	0.992	0.692	7.56e-63	Ex5b		CNTN4	3.82e-08	0.469545	1	0.869	0.000998	Ex8
	AFF3	4.16e-25	0.5871	0.681	0.244	9.46e-21	DaNs																		GBE1	1.15e-63	0.498648	0.599	0.198	3.02e-59	Ex5b		RPS15	4.08e-08	0.444025	0.762	0.691	0.001068	Ex8
	CNNM1	4.18e-25	0.414948	0.389	0.023	9.51e-21	DaNs																		SOX5	2.57e-63	0.663329	0.919	0.517	6.72e-59	Ex5b		PDZRN3	4.1e-08	0.357499	0.921	0.734	0.001072	Ex8
	LMO3	4.18e-25	0.886398	0.486	0.046	9.51e-21	DaNs																		PDZRN4	1.7e-60	1.10275	0.947	0.356	4.43e-56	Ex5b		PELI1	4.29e-08	0.334847	0.54	0.201	0.001121	Ex8
	CLTCL1	4.27e-25	0.396481	0.444	0.09	9.72e-21	DaNs																		DMD	1.82e-56	0.62963	1	0.91	4.75e-52	Ex5b		FRMD5	4.61e-08	0.385415	0.968	0.856	0.001204	Ex8
	C19orf70	4.44e-25	0.457669	0.639	0.153	1.01e-20	DaNs																		PRKD1	2.66e-52	0.638256	0.854	0.423	6.96e-48	Ex5b		CHN2	4.61e-08	0.479016	0.73	0.341	0.001206	Ex8
	FIBP	4.64e-25	0.436623	0.417	0.054	1.06e-20	DaNs																		RP11-586K2.1	7.96e-50	0.610524	0.879	0.516	2.08e-45	Ex5b		RP11-160H12.2	4.69e-08	0.50128	0.952	0.842	0.001225	Ex8
	SYT16	5.17e-25	0.284229	0.375	0.028	1.18e-20	DaNs																		UNC5C	2.25e-49	0.54161	0.939	0.653	5.9e-45	Ex5b		SORCS3	5.32e-08	0.4416	0.873	0.515	0.001391	Ex8
	LRRC49	5.51e-25	0.482597	0.597	0.1	1.25e-20	DaNs																		MYO1D	4.65e-48	0.633468	0.919	0.514	1.22e-43	Ex5b		MTBP	6.73e-08	0.29221	0.444	0.239	0.00176	Ex8
	ROCK2	5.56e-25	0.308596	0.583	0.154	1.26e-20	DaNs																		TMEM2	6.19e-48	0.713725	0.717	0.282	1.62e-43	Ex5b		SRGAP2	6.79e-08	0.292165	0.619	0.377	0.001776	Ex8
	COPS3	5.58e-25	0.383914	0.375	0.076	1.27e-20	DaNs																		CNTN4	1.24e-46	0.535928	0.988	0.832	3.24e-42	Ex5b		KIF13A	7.12e-08	0.387766	0.81	0.511	0.001861	Ex8
	SEC62	5.94e-25	0.396473	0.792	0.408	1.35e-20	DaNs																		PLXDC2	2.04e-46	0.770758	0.927	0.49	5.33e-42	Ex5b		RPS27A	7.51e-08	0.47791	0.81	0.634	0.001964	Ex8
	C9orf16	6.12e-25	0.717766	0.472	0.059	1.39e-20	DaNs																		RUNX1T1	1.59e-45	0.417937	0.866	0.592	4.15e-41	Ex5b		FGFR1OP	8.11e-08	0.289795	0.683	0.401	0.002121	Ex8
	RFK	6.18e-25	0.555001	0.458	0.028	1.4e-20	DaNs																		GRIA1	4.26e-45	0.38353	0.972	0.771	1.11e-40	Ex5b		SGPL1	8.46e-08	0.277946	0.667	0.375	0.002212	Ex8
	SYT5	6.5e-25	0.360997	0.306	0.007	1.48e-20	DaNs																		HS3ST5	7.71e-45	0.534398	0.729	0.264	2.01e-40	Ex5b		TRAK1	8.97e-08	0.322081	0.683	0.399	0.002345	Ex8
	CFL1	6.51e-25	0.469795	0.778	0.456	1.48e-20	DaNs																		SEMA3A	1.26e-44	0.617707	0.785	0.317	3.3e-40	Ex5b		FAM171B	9.32e-08	0.302466	0.81	0.56	0.002436	Ex8
	VAV2	6.87e-25	0.339553	0.403	0.041	1.56e-20	DaNs																		LSAMP	2.35e-44	0.337169	1	0.974	6.14e-40	Ex5b		CTC-490E21.12	9.73e-08	0.349061	0.492	0.345	0.002544	Ex8
	KLHL7	7.55e-25	0.292918	0.597	0.152	1.72e-20	DaNs																		EFNA5	2.64e-44	0.589084	0.972	0.73	6.9e-40	Ex5b		CTDSPL	1.04e-07	0.33527	0.905	0.662	0.002732	Ex8
	FSD1	8.15e-25	0.416521	0.417	0.041	1.85e-20	DaNs																		GPATCH2	5.96e-44	0.497665	0.814	0.409	1.56e-39	Ex5b		NEAT1	1.1e-07	0.514956	0.476	0.213	0.002872	Ex8
	PWAR6	8.22e-25	0.538271	0.667	0.12	1.87e-20	DaNs																		SLC39A11	1.92e-43	0.527664	0.826	0.445	5.01e-39	Ex5b		RP5-837I24.4	1.15e-07	0.338193	0.651	0.317	0.002994	Ex8
	LYNX1	8.25e-25	0.610557	0.417	0.029	1.88e-20	DaNs																		ZNF804B	5.88e-43	0.8642	0.951	0.477	1.54e-38	Ex5b		KIDINS220	1.17e-07	0.28303	0.794	0.503	0.003072	Ex8
	PRPF19	8.72e-25	0.714268	0.528	0.056	1.98e-20	DaNs																		PRRX1	6.92e-43	0.450147	0.433	0.069	1.81e-38	Ex5b		CPLX2	1.21e-07	0.428447	0.746	0.37	0.003156	Ex8
	PGK1	8.93e-25	0.79304	0.569	0.133	2.03e-20	DaNs																		IL12RB2	1.1e-42	0.833446	0.676	0.263	2.86e-38	Ex5b		FRYL	1.24e-07	0.310228	0.81	0.52	0.003238	Ex8
	ABCA9-AS1	8.95e-25	0.288648	0.292	0.04	2.03e-20	DaNs																		CDH12	1.46e-42	0.721073	0.996	0.722	3.81e-38	Ex5b		NACA2	1.24e-07	0.407972	0.508	0.232	0.003252	Ex8
	GDI1	9.28e-25	0.482612	0.722	0.219	2.11e-20	DaNs																		SORCS1	2.48e-42	0.601762	0.951	0.698	6.49e-38	Ex5b		RP11-481C4.1	1.27e-07	0.264976	0.381	0.273	0.003331	Ex8
	CDH12	9.86e-25	0.599178	0.5	0.147	2.24e-20	DaNs																		RP11-384F7.2	3.68e-42	0.420123	0.968	0.825	9.62e-38	Ex5b		NMT2	1.51e-07	0.315603	0.762	0.484	0.00394	Ex8
	ICA1L	1.07e-24	0.324444	0.625	0.16	2.42e-20	DaNs																		SLC35F1	4.71e-42	0.320331	0.931	0.736	1.23e-37	Ex5b		CTNNA3	1.63e-07	0.390831	0.984	0.845	0.004268	Ex8
	SELM	1.14e-24	0.676546	0.639	0.132	2.58e-20	DaNs																		ERC2	1.76e-40	0.460439	0.996	0.891	4.6e-36	Ex5b		FHOD3	1.7e-07	0.319362	0.683	0.497	0.00445	Ex8
	LRRC7	1.16e-24	1.14401	0.722	0.187	2.63e-20	DaNs																		PDGFC	3.92e-40	0.481753	0.607	0.235	1.03e-35	Ex5b		SMAP1	1.94e-07	0.314645	0.825	0.567	0.005083	Ex8
	NUP93	1.16e-24	0.265588	0.5	0.101	2.64e-20	DaNs																		RP11-413B19.2	6.27e-40	0.447665	0.494	0.115	1.64e-35	Ex5b		CAB39L	1.96e-07	0.305928	0.619	0.329	0.005131	Ex8
	ATP5C1	1.22e-24	0.581906	0.611	0.137	2.77e-20	DaNs																		CDH6	7.43e-40	0.625958	0.563	0.134	1.94e-35	Ex5b		RASSF3	2.08e-07	0.324007	0.333	0.079	0.005436	Ex8
	RAP1GAP2	1.31e-24	0.516254	0.583	0.103	2.98e-20	DaNs																		SPOCK1	8e-40	0.415683	0.931	0.719	2.09e-35	Ex5b		PTBP3	2.11e-07	0.291954	0.587	0.342	0.005506	Ex8
	RNF150	1.31e-24	0.657469	0.667	0.112	2.99e-20	DaNs																		MMP16	8.94e-40	0.431601	0.935	0.697	2.34e-35	Ex5b		SYNJ2	2.11e-07	0.360556	0.794	0.464	0.005507	Ex8
	PTS	1.33e-24	0.28226	0.625	0.188	3.03e-20	DaNs																		HS3ST2	9.35e-40	0.774811	0.68	0.247	2.45e-35	Ex5b		RP11-479O9.4	2.26e-07	0.330828	0.937	0.754	0.005906	Ex8
	B4GALNT1	1.37e-24	0.497297	0.361	0.011	3.12e-20	DaNs																		DOK6	1.45e-39	0.359564	0.874	0.588	3.78e-35	Ex5b		ITGA11	2.43e-07	0.353105	0.254	0.051	0.006356	Ex8
	LAMC1	1.41e-24	0.366479	0.375	0.028	3.21e-20	DaNs																		NFIA	2.28e-39	0.615467	0.899	0.364	5.96e-35	Ex5b		RPS18	2.48e-07	0.365697	0.587	0.349	0.006474	Ex8
	NDUFA8	1.44e-24	0.44597	0.486	0.1	3.28e-20	DaNs																		TMEM233	2.9e-39	0.365242	0.316	0.057	7.59e-35	Ex5b		RP11-390N6.1	2.48e-07	0.508825	0.889	0.662	0.006486	Ex8
	TDG	1.45e-24	0.28865	0.458	0.092	3.3e-20	DaNs																		DCHS2	6.83e-39	0.395225	0.49	0.103	1.79e-34	Ex5b		ADCY2	2.64e-07	0.298541	0.968	0.838	0.006892	Ex8
	ODF2L	1.47e-24	0.29521	0.569	0.162	3.34e-20	DaNs																		BRINP3	7.95e-39	0.674841	0.919	0.573	2.08e-34	Ex5b		KCNA1	2.71e-07	0.282146	0.397	0.146	0.007094	Ex8
	PPP2R1A	1.54e-24	0.632232	0.569	0.13	3.51e-20	DaNs																		SYN3	1.35e-38	0.607348	0.984	0.723	3.54e-34	Ex5b		SLC20A1	2.81e-07	0.28715	0.54	0.299	0.007357	Ex8
	FMN1	1.55e-24	0.362498	0.528	0.171	3.52e-20	DaNs																		NELL1	1.97e-38	0.525856	0.935	0.592	5.16e-34	Ex5b		CLTCL1	2.93e-07	0.276049	0.349	0.115	0.007664	Ex8
	CCDC24	1.62e-24	0.357149	0.417	0.035	3.69e-20	DaNs																		GALNT14	1.99e-38	0.361184	0.559	0.206	5.19e-34	Ex5b		SCD5	3.07e-07	0.323609	0.794	0.532	0.008029	Ex8
	TRIM9	1.69e-24	0.406386	0.75	0.3	3.84e-20	DaNs																		SYNJ2	1.7e-37	0.49727	0.785	0.36	4.45e-33	Ex5b		RPL12	3.15e-07	0.331636	0.413	0.193	0.00823	Ex8
	FGF12	1.74e-24	2.05919	0.875	0.172	3.96e-20	DaNs																		FMNL2	4.56e-37	0.391482	0.964	0.822	1.19e-32	Ex5b		EDA	3.43e-07	0.358245	0.381	0.18	0.00896	Ex8
	FLYWCH2	1.75e-24	0.345739	0.417	0.07	3.97e-20	DaNs																		TIMP3	1.01e-35	0.550527	0.891	0.56	2.65e-31	Ex5b		RPS23	3.8e-07	0.431426	0.619	0.478	0.009928	Ex8
	LRRN3	1.76e-24	0.659533	0.528	0.045	4e-20	DaNs																		MGST1	2.13e-35	0.512254	0.834	0.509	5.57e-31	Ex5b		RP11-384F7.1	4.04e-07	0.257497	0.254	0.059	0.010557	Ex8
	SERINC3	1.8e-24	0.355947	0.5	0.154	4.09e-20	DaNs																		CTD-2147F2.1	2.14e-35	0.539796	0.591	0.158	5.59e-31	Ex5b		RP11-1000B6.3	4.05e-07	0.356436	0.889	0.627	0.010591	Ex8
	CCT8	1.86e-24	0.613048	0.417	0.088	4.23e-20	DaNs																		ADGRL2	8.49e-35	0.426885	0.98	0.777	2.22e-30	Ex5b		STK39	4.09e-07	0.358868	0.81	0.513	0.0107	Ex8
	SYT7	2.21e-24	0.382354	0.292	0.009	5.03e-20	DaNs																		AK5	1.86e-34	0.479205	0.968	0.731	4.86e-30	Ex5b		RP1-78O14.1	4.26e-07	0.469046	0.937	0.77	0.011134	Ex8
	38047	2.25e-24	0.502213	0.389	0.012	5.11e-20	DaNs																		PCDH9	1.11e-33	0.434739	1	0.958	2.91e-29	Ex5b		FAM214A	4.52e-07	0.262472	0.556	0.279	0.011806	Ex8
	PSMD7	2.27e-24	0.346801	0.5	0.123	5.16e-20	DaNs																		SSTR2	2e-33	0.470931	0.583	0.209	5.23e-29	Ex5b		ARHGAP44	4.52e-07	0.323797	0.905	0.757	0.011815	Ex8
	ATP13A2	2.44e-24	0.483356	0.472	0.063	5.54e-20	DaNs																		DACH1	2.57e-33	0.491231	0.603	0.191	6.72e-29	Ex5b		RP11-638L3.1	4.59e-07	0.338569	0.286	0.088	0.011995	Ex8
	KIF9-AS1	2.45e-24	0.417142	0.625	0.175	5.56e-20	DaNs																		SEC24D	2.67e-33	0.604242	0.7	0.288	6.99e-29	Ex5b		SAT1	4.59e-07	0.3348	0.746	0.521	0.012012	Ex8
	KIF3C	2.45e-24	0.534232	0.5	0.063	5.57e-20	DaNs																		KCTD16	2.8e-33	0.45772	0.976	0.797	7.33e-29	Ex5b		CCNI	4.68e-07	0.40631	0.968	0.778	0.012236	Ex8
	CCT2	2.63e-24	0.604014	0.486	0.088	5.97e-20	DaNs																		LINC00903	7.85e-33	0.407442	0.713	0.367	2.05e-28	Ex5b		ARPP19	4.87e-07	0.507968	0.984	0.848	0.012728	Ex8
	BNC2	2.65e-24	0.889196	0.625	0.114	6.02e-20	DaNs																		B3GLCT	8.21e-33	0.317039	0.522	0.208	2.15e-28	Ex5b		AP003025.2	5.34e-07	0.383896	0.413	0.119	0.013949	Ex8
	SNAP91	2.71e-24	0.76867	0.708	0.136	6.17e-20	DaNs																		TENM4	8.82e-33	0.420957	0.931	0.692	2.31e-28	Ex5b		XPO4	5.49e-07	0.263384	0.714	0.482	0.01436	Ex8
	RAB6B	2.71e-24	0.623389	0.528	0.038	6.17e-20	DaNs																		NOS1AP	1.81e-32	0.382435	0.745	0.42	4.74e-28	Ex5b		ADAM22	6.32e-07	0.29916	0.937	0.735	0.016526	Ex8
	SETBP1	2.78e-24	0.27282	0.611	0.194	6.32e-20	DaNs																		CDH2	2.37e-32	0.377421	0.842	0.593	6.21e-28	Ex5b		CPT1C	7.12e-07	0.299775	0.651	0.406	0.018626	Ex8
	CFAP36	2.79e-24	0.431347	0.486	0.08	6.35e-20	DaNs																		DGKI	2.81e-32	0.374917	0.972	0.818	7.34e-28	Ex5b		ELOVL7	7.48e-07	0.264777	0.365	0.156	0.019569	Ex8
	STXBP5-AS1	2.85e-24	0.969365	0.653	0.067	6.47e-20	DaNs																		PPFIBP1	5.98e-32	0.42881	0.854	0.569	1.56e-27	Ex5b		MAML2	8.05e-07	0.27445	0.444	0.229	0.021057	Ex8
	SCAND1	3.01e-24	0.305504	0.417	0.111	6.85e-20	DaNs																		C4orf32	2.42e-31	0.314225	0.296	0.068	6.33e-27	Ex5b		SOBP	8.18e-07	0.275828	0.825	0.685	0.021385	Ex8
	ASNS	3.2e-24	0.475717	0.472	0.06	7.29e-20	DaNs																		FRMD6	6.14e-31	0.510733	0.644	0.287	1.61e-26	Ex5b		SLC16A1-AS1	9.79e-07	0.312935	0.714	0.521	0.025585	Ex8
	NDUFAF4	3.27e-24	0.404654	0.444	0.064	7.44e-20	DaNs																		PAPSS1	9.49e-31	0.365769	0.753	0.454	2.48e-26	Ex5b		B3GLCT	9.91e-07	0.280097	0.54	0.241	0.025899	Ex8
	NARS	3.38e-24	0.618473	0.514	0.101	7.68e-20	DaNs																		RP4-765H13.1	2.06e-30	0.388958	0.526	0.166	5.39e-26	Ex5b		TMEM163	1.04e-06	0.365043	0.603	0.304	0.027258	Ex8
	FAM98A	3.45e-24	0.276425	0.417	0.075	7.85e-20	DaNs																		CPNE9	2.26e-30	0.313222	0.543	0.223	5.91e-26	Ex5b		ST8SIA5	1.05e-06	0.324163	0.889	0.625	0.02742	Ex8
	ULK4	3.53e-24	0.393035	0.556	0.16	8.03e-20	DaNs																		AC114765.1	2.33e-30	0.796196	0.947	0.438	6.1e-26	Ex5b		CTC-575N7.1	1.06e-06	0.303461	0.667	0.443	0.027705	Ex8
	PDE8B	3.55e-24	0.47434	0.556	0.116	8.07e-20	DaNs																		RYR2	2.43e-30	0.493191	0.996	0.877	6.36e-26	Ex5b		RP11-556G22.3	1.06e-06	0.294043	0.54	0.271	0.027825	Ex8
	PSMC4	3.61e-24	0.585839	0.403	0.088	8.22e-20	DaNs																		MEG3	2.69e-30	0.416806	1	0.974	7.04e-26	Ex5b		SEZ6L	1.18e-06	0.313477	0.778	0.618	0.030861	Ex8
	CLVS1	3.7e-24	0.385222	0.486	0.086	8.42e-20	DaNs																		NETO1	3.05e-30	0.349453	0.794	0.481	7.97e-26	Ex5b		RP11-217L21.1	1.28e-06	0.380886	0.397	0.126	0.033471	Ex8
	RGS7	4.11e-24	0.900435	0.708	0.262	9.35e-20	DaNs																		NAV3	7.16e-30	0.329709	0.951	0.761	1.87e-25	Ex5b		SPON1	1.31e-06	0.301282	0.317	0.141	0.034136	Ex8
	TBCA	4.23e-24	0.316809	0.722	0.337	9.61e-20	DaNs																		SH3D19	8.9e-30	0.363097	0.773	0.519	2.33e-25	Ex5b		C14orf166	1.61e-06	0.252526	0.492	0.218	0.041964	Ex8
	PLCH1	4.29e-24	0.404286	0.417	0.068	9.75e-20	DaNs																		PEX5L	9.51e-30	0.541862	0.98	0.765	2.49e-25	Ex5b		DYNLL1	1.67e-06	0.399825	0.968	0.89	0.043744	Ex8
	UGP2	4.6e-24	0.346003	0.639	0.186	1.05e-19	DaNs																		LINC01435	1.12e-29	0.305956	0.409	0.104	2.92e-25	Ex5b		R3HCC1L	1.89e-06	0.276978	0.444	0.232	0.049376	Ex8
	MAGOH	4.71e-24	0.372699	0.417	0.067	1.07e-19	DaNs																		RP3-399L15.3	1.12e-29	0.252359	0.522	0.255	2.94e-25	Ex5b
	UQCRQ	4.84e-24	0.496305	0.611	0.199	1.1e-19	DaNs																		ANKRD30B	1.29e-29	0.370531	0.559	0.224	3.37e-25	Ex5b
	PCDH10	5.31e-24	0.275978	0.431	0.075	1.21e-19	DaNs																		PTK2	1.66e-29	0.314179	0.98	0.852	4.34e-25	Ex5b
	TMX4	5.36e-24	0.577882	0.514	0.066	1.22e-19	DaNs																		RXFP1	3.39e-29	0.672461	0.846	0.312	8.85e-25	Ex5b
	CALM3	5.43e-24	1.22245	0.722	0.15	1.23e-19	DaNs																		EFNB2	7.32e-29	0.299395	0.437	0.18	1.91e-24	Ex5b
	MLF1	5.65e-24	0.360718	0.403	0.053	1.28e-19	DaNs																		LSAMP-AS1	7.84e-29	0.278594	0.895	0.762	2.05e-24	Ex5b
	TOMM70A	5.66e-24	0.35204	0.431	0.082	1.29e-19	DaNs																		RP11-768F21.1	9.09e-29	0.327193	0.401	0.147	2.38e-24	Ex5b
	PPA1	5.91e-24	0.429302	0.681	0.361	1.34e-19	DaNs																		OPCML	1.07e-28	0.345528	1	0.952	2.79e-24	Ex5b
	AC007246.3	6.78e-24	0.397765	0.542	0.102	1.54e-19	DaNs																		PCDH9-AS2	1.13e-28	0.48543	0.939	0.789	2.96e-24	Ex5b
	STX12	6.84e-24	0.293975	0.667	0.184	1.55e-19	DaNs																		CADPS	1.3e-28	0.37143	0.996	0.876	3.4e-24	Ex5b
	TMEM55A	7.38e-24	0.255847	0.542	0.102	1.68e-19	DaNs																		CLSTN2	2.56e-28	0.579622	0.919	0.529	6.7e-24	Ex5b
	LSAMP-AS1	7.6e-24	0.295524	0.597	0.345	1.73e-19	DaNs																		CADM2	3.05e-28	0.27032	1	0.989	7.98e-24	Ex5b
	POMGNT2	7.9e-24	0.364106	0.278	0.021	1.8e-19	DaNs																		STIM1	5.15e-28	0.271585	0.623	0.349	1.35e-23	Ex5b
	RAP1GAP	8.32e-24	0.403191	0.444	0.059	1.89e-19	DaNs																		ESRRG	5.64e-28	0.379734	0.923	0.631	1.47e-23	Ex5b
	SCN9A	9.63e-24	0.86799	0.639	0.058	2.19e-19	DaNs																		NR3C1	5.87e-28	0.377073	0.887	0.658	1.53e-23	Ex5b
	RAB1A	9.76e-24	0.266211	0.75	0.281	2.22e-19	DaNs																		UNC80	8.49e-28	0.301936	0.968	0.772	2.22e-23	Ex5b
	ATP5H	1.14e-23	0.566799	0.528	0.13	2.59e-19	DaNs																		POU6F2	1.07e-27	0.686174	0.972	0.502	2.8e-23	Ex5b
	NPTN	1.29e-23	0.377866	0.472	0.091	2.93e-19	DaNs																		CDC14B	1.29e-27	0.361832	0.704	0.438	3.38e-23	Ex5b
	UBE2N	1.29e-23	0.522654	0.556	0.132	2.94e-19	DaNs																		GNG2	1.87e-27	0.395286	0.66	0.32	4.89e-23	Ex5b
	PCDH15	1.33e-23	1.94656	0.764	0.201	3.03e-19	DaNs																		MAP2K1	1.94e-27	0.322359	0.866	0.685	5.06e-23	Ex5b
	NPEPPS	1.35e-23	0.273817	0.681	0.239	3.08e-19	DaNs																		PDE4D	2.19e-27	0.393347	1	0.957	5.74e-23	Ex5b
	ST3GAL1	1.38e-23	0.447606	0.417	0.039	3.13e-19	DaNs																		EPB41L4A	6.67e-27	0.273292	0.332	0.097	1.74e-22	Ex5b
	ACAT1	1.4e-23	0.291724	0.528	0.143	3.19e-19	DaNs																		LARGE	6.73e-27	0.262068	0.96	0.847	1.76e-22	Ex5b
	GHITM	1.53e-23	1.15828	0.611	0.095	3.47e-19	DaNs																		TMEFF2	7.47e-27	0.372357	0.907	0.662	1.95e-22	Ex5b
	RP11-242P2.2	1.53e-23	0.384661	0.431	0.05	3.48e-19	DaNs																		CCK	8.3e-27	0.484019	0.955	0.716	2.17e-22	Ex5b
	C14orf2	1.54e-23	0.391111	0.667	0.239	3.51e-19	DaNs																		CAST	1.52e-26	0.361301	0.599	0.325	3.96e-22	Ex5b
	NDUFA6	1.55e-23	0.486528	0.486	0.092	3.52e-19	DaNs																		SYT1	1.78e-26	0.340146	1	0.954	4.65e-22	Ex5b
	TMOD2	1.58e-23	0.290267	0.569	0.149	3.59e-19	DaNs																		PSME4	1.85e-26	0.32279	0.587	0.333	4.84e-22	Ex5b
	C2CD5	1.63e-23	0.336039	0.597	0.161	3.7e-19	DaNs																		MOXD1	3.24e-26	0.280765	0.381	0.104	8.48e-22	Ex5b
	DPY30	1.63e-23	0.408965	0.611	0.174	3.71e-19	DaNs																		SNTB2	5.38e-26	0.330071	0.595	0.315	1.41e-21	Ex5b
	RP11-223C24.1	1.65e-23	0.610466	0.486	0.047	3.76e-19	DaNs																		RASGRP1	6.61e-26	0.298073	0.543	0.246	1.73e-21	Ex5b
	ACO2	1.72e-23	0.463693	0.542	0.133	3.91e-19	DaNs																		RASA2	6.73e-26	0.258284	0.765	0.496	1.76e-21	Ex5b
	ARHGDIA	1.76e-23	0.410788	0.458	0.137	4.01e-19	DaNs																		NRG1	9.1e-26	0.865645	0.976	0.603	2.38e-21	Ex5b
	PGAM1	1.85e-23	1.2092	0.722	0.13	4.2e-19	DaNs																		GRM1	1.03e-25	0.381005	0.789	0.448	2.69e-21	Ex5b
	TIMM13	2.05e-23	0.442646	0.486	0.131	4.67e-19	DaNs																		DLG2	1.09e-25	0.256798	1	0.992	2.85e-21	Ex5b
	CYSTM1	2.12e-23	0.489214	0.681	0.22	4.82e-19	DaNs																		RP1-34H18.1	1.34e-25	0.31376	0.903	0.638	3.49e-21	Ex5b
	TCEAL3	2.37e-23	0.541071	0.542	0.106	5.39e-19	DaNs																		KIAA1958	1.35e-25	0.266312	0.559	0.299	3.53e-21	Ex5b
	GPRIN3	2.48e-23	0.461	0.458	0.041	5.65e-19	DaNs																		MKL1	1.85e-25	0.330987	0.842	0.595	4.83e-21	Ex5b
	KPNA2	2.5e-23	0.384672	0.431	0.041	5.69e-19	DaNs																		GOLM1	2.27e-25	0.333045	0.526	0.326	5.93e-21	Ex5b
	GPC6	2.66e-23	1.70539	0.722	0.168	6.05e-19	DaNs																		ARHGEF28	2.61e-25	0.392275	0.595	0.238	6.83e-21	Ex5b
	RP11-242P2.1	2.71e-23	0.344313	0.444	0.099	6.17e-19	DaNs																		KCNMB4	2.92e-25	0.393828	0.668	0.4	7.64e-21	Ex5b
	GMDS	2.91e-23	0.296581	0.542	0.144	6.61e-19	DaNs																		MAP2	3.34e-25	0.311763	0.988	0.907	8.72e-21	Ex5b
	CLVS2	3.08e-23	0.493465	0.417	0.018	7e-19	DaNs																		ANKMY2	4.82e-25	0.349252	0.623	0.318	1.26e-20	Ex5b
	SMS	3.08e-23	0.712921	0.528	0.068	7.01e-19	DaNs																		SLIT1	5.11e-25	0.267864	0.704	0.432	1.34e-20	Ex5b
	CELF5	3.12e-23	0.412917	0.458	0.049	7.09e-19	DaNs																		FAM134B	5.53e-25	0.275328	0.7	0.419	1.45e-20	Ex5b
	FBXO22	3.23e-23	0.273619	0.458	0.091	7.34e-19	DaNs																		ATRNL1	1.05e-24	0.411263	1	0.903	2.74e-20	Ex5b
	BMPR2	3.73e-23	0.323328	0.694	0.229	8.47e-19	DaNs																		HMGCS1	1.36e-24	0.492369	0.583	0.365	3.56e-20	Ex5b
	CD151	3.83e-23	0.37718	0.417	0.032	8.7e-19	DaNs																		BMPER	5.21e-24	0.319791	0.802	0.56	1.36e-19	Ex5b
	ATP6AP2	3.85e-23	0.690193	0.653	0.204	8.76e-19	DaNs																		IFT57	7.5e-24	0.346131	0.595	0.347	1.96e-19	Ex5b
	LINC00884	3.92e-23	0.391125	0.417	0.04	8.92e-19	DaNs																		MAGI3	8.62e-24	0.269515	0.818	0.557	2.25e-19	Ex5b
	MT-CO2	4.46e-23	0.732992	0.736	0.372	1.02e-18	DaNs																		WDR61	8.83e-24	0.548115	0.696	0.538	2.31e-19	Ex5b
	TCEAL6	4.5e-23	0.518884	0.347	0.015	1.02e-18	DaNs																		ATP2B1	1.22e-23	0.333748	0.984	0.832	3.18e-19	Ex5b
	ZNF821	4.93e-23	0.292976	0.444	0.081	1.12e-18	DaNs																		RAPGEF2	1.71e-23	0.289391	0.951	0.77	4.48e-19	Ex5b
	CACNA1A	5.32e-23	0.720082	0.681	0.182	1.21e-18	DaNs																		RIT2	1.94e-23	0.753636	0.842	0.342	5.07e-19	Ex5b
	BLOC1S2	5.34e-23	0.428902	0.403	0.075	1.21e-18	DaNs																		CTD-2147F2.2	2.13e-23	0.273965	0.324	0.1	5.57e-19	Ex5b
	EXT2	5.44e-23	0.262097	0.5	0.092	1.24e-18	DaNs																		EXT1	2.25e-23	0.288371	0.915	0.757	5.89e-19	Ex5b
	CCSER1	5.51e-23	1.19954	0.722	0.18	1.25e-18	DaNs																		ZDHHC2	2.55e-23	0.300811	0.429	0.196	6.67e-19	Ex5b
	ZNF622	5.53e-23	0.289776	0.264	0.029	1.26e-18	DaNs																		RP5-837I24.4	2.6e-23	0.278476	0.547	0.25	6.8e-19	Ex5b
	SLC45A1	6.02e-23	0.296316	0.292	0.032	1.37e-18	DaNs																		TMEM132D	2.92e-23	0.436314	0.992	0.769	7.64e-19	Ex5b
	ST7	6.98e-23	0.4563	0.611	0.171	1.59e-18	DaNs																		SYNPO2	3.02e-23	0.502233	0.729	0.375	7.89e-19	Ex5b
	SLC35F4	7.1e-23	1.01808	0.444	0.049	1.61e-18	DaNs																		RP11-152K4.2	3.05e-23	0.389622	0.316	0.072	7.96e-19	Ex5b
	GRIN2A	7.2e-23	0.836765	0.722	0.126	1.64e-18	DaNs																		GRIK3	3.1e-23	0.32503	0.591	0.199	8.1e-19	Ex5b
	EIF4A2	7.23e-23	0.603305	0.764	0.306	1.64e-18	DaNs																		SLC16A10	3.5e-23	0.310249	0.462	0.206	9.15e-19	Ex5b
	POMP	7.77e-23	0.394322	0.542	0.186	1.77e-18	DaNs																		PPP3CA	5.32e-23	0.343575	0.992	0.878	1.39e-18	Ex5b
	HSPA4L	8.01e-23	0.695459	0.653	0.064	1.82e-18	DaNs																		CNTN6	1.01e-22	0.382578	0.583	0.228	2.64e-18	Ex5b
	ATP10D	8.03e-23	0.277683	0.444	0.081	1.83e-18	DaNs																		RP11-712B9.2	1.4e-22	0.298645	0.68	0.479	3.67e-18	Ex5b
	ANO5	8.38e-23	0.449489	0.403	0.043	1.91e-18	DaNs																		RALYL	5.59e-22	0.561334	1	0.797	1.46e-17	Ex5b
	PDZD7	8.69e-23	0.372091	0.403	0.049	1.98e-18	DaNs																		AC067956.1	6.08e-22	0.542669	0.842	0.4	1.59e-17	Ex5b
	OGDHL	8.81e-23	0.511645	0.347	0.02	2e-18	DaNs																		FRMD6-AS2	6.21e-22	0.333576	0.389	0.122	1.62e-17	Ex5b
	LAMTOR1	9.17e-23	0.36739	0.569	0.181	2.08e-18	DaNs																		VPS13D	6.29e-22	0.2748	0.87	0.646	1.64e-17	Ex5b
	RNF165	9.64e-23	0.282742	0.306	0.026	2.19e-18	DaNs																		CCDC65	6.9e-22	0.340889	0.846	0.568	1.8e-17	Ex5b
	FAM120AOS	1.03e-22	0.265679	0.306	0.05	2.34e-18	DaNs																		LINC00632	7.8e-22	0.307554	0.955	0.915	2.04e-17	Ex5b
	RTN4	1.06e-22	0.287992	0.958	0.743	2.42e-18	DaNs																		GLS	1.18e-21	0.267542	0.866	0.673	3.09e-17	Ex5b
	EFCAB7	1.12e-22	0.259848	0.389	0.085	2.55e-18	DaNs																		SLC39A10	1.19e-21	0.322919	0.818	0.561	3.12e-17	Ex5b
	PRKCZ	1.13e-22	0.358991	0.542	0.145	2.58e-18	DaNs																		BACE2	1.93e-21	0.256489	0.36	0.131	5.04e-17	Ex5b
	CNKSR2	1.14e-22	0.78693	0.653	0.064	2.59e-18	DaNs																		CHGB	2.57e-21	0.349803	0.648	0.448	6.72e-17	Ex5b
	CCDC181	1.21e-22	0.297959	0.347	0.023	2.74e-18	DaNs																		RANBP2	2.61e-21	0.296525	0.741	0.502	6.82e-17	Ex5b
	ALDH2	1.26e-22	0.692414	0.514	0.086	2.87e-18	DaNs																		DYNC1I1	2.63e-21	0.287695	0.947	0.783	6.89e-17	Ex5b
	SEC23A	1.33e-22	0.285269	0.556	0.14	3.02e-18	DaNs																		TMEM232	3.13e-21	0.277862	0.822	0.588	8.17e-17	Ex5b
	SPTAN1	1.33e-22	1.14286	0.819	0.11	3.03e-18	DaNs																		RP5-1101C3.1	4.35e-21	0.530329	0.789	0.41	1.14e-16	Ex5b
	TM2D2	1.39e-22	0.33989	0.361	0.052	3.15e-18	DaNs																		RP11-368L12.1	5.06e-21	0.435671	0.275	0.095	1.32e-16	Ex5b
	ERP29	1.39e-22	0.28466	0.444	0.133	3.16e-18	DaNs																		AC007563.5	5.74e-21	0.381249	0.757	0.374	1.5e-16	Ex5b
	CAMK2D	1.54e-22	0.286697	0.667	0.237	3.49e-18	DaNs																		SNAP25-AS1	6.67e-21	0.325846	0.931	0.873	1.74e-16	Ex5b
	HSPA12A	1.55e-22	0.361991	0.583	0.1	3.52e-18	DaNs																		RP11-390N6.1	7.03e-21	0.323906	0.81	0.558	1.84e-16	Ex5b
	THOC7	1.66e-22	0.596214	0.514	0.071	3.78e-18	DaNs																		PRKAR2B	7.47e-21	0.349003	0.773	0.508	1.95e-16	Ex5b
	EMC3	1.72e-22	0.251586	0.472	0.139	3.9e-18	DaNs																		ATP6V1H	7.67e-21	0.348466	0.903	0.713	2e-16	Ex5b
	PSMD3	1.85e-22	0.358336	0.458	0.094	4.21e-18	DaNs																		ROBO1	8.22e-21	0.390675	0.951	0.677	2.15e-16	Ex5b
	KIAA1549	1.95e-22	0.299663	0.431	0.04	4.43e-18	DaNs																		ADAMTS3	9.06e-21	0.34436	0.538	0.206	2.37e-16	Ex5b
	RPL15	1.98e-22	0.258758	0.611	0.436	4.51e-18	DaNs																		STARD13	1.1e-20	0.347201	0.7	0.411	2.88e-16	Ex5b
	BEX2	2.24e-22	0.937525	0.667	0.124	5.09e-18	DaNs																		HRH1	1.23e-20	0.253802	0.445	0.209	3.23e-16	Ex5b
	AP5M1	2.25e-22	0.291236	0.444	0.074	5.12e-18	DaNs																		RPS6KA5	1.33e-20	0.288756	0.704	0.411	3.47e-16	Ex5b
	ZNF667-AS1	2.25e-22	0.271163	0.472	0.117	5.12e-18	DaNs																		SLC24A2	1.68e-20	0.277761	0.96	0.76	4.38e-16	Ex5b
	ABCF2	2.79e-22	0.264128	0.264	0.037	6.35e-18	DaNs																		FHL2	1.77e-20	0.30215	0.559	0.31	4.62e-16	Ex5b
	FRRS1L	2.99e-22	0.523888	0.528	0.077	6.79e-18	DaNs																		COL24A1	1.78e-20	0.507906	0.684	0.313	4.65e-16	Ex5b
	CDC42	3.03e-22	0.429539	0.722	0.243	6.89e-18	DaNs																		ACER2	2.41e-20	0.451716	0.368	0.183	6.3e-16	Ex5b
	ASAH1	3.13e-22	0.469996	0.639	0.216	7.11e-18	DaNs																		CDH9	2.44e-20	0.43398	0.903	0.628	6.37e-16	Ex5b
	CACNA1B	3.13e-22	1.45491	0.764	0.104	7.12e-18	DaNs																		CRIM1	2.51e-20	0.261738	0.587	0.295	6.56e-16	Ex5b
	PSMD6	3.21e-22	0.403738	0.361	0.055	7.29e-18	DaNs																		RP11-547I7.1	2.56e-20	0.296737	0.47	0.226	6.68e-16	Ex5b
	KIAA0319	3.27e-22	1.07476	0.722	0.058	7.43e-18	DaNs																		CAMK1D	2.83e-20	0.250504	0.972	0.84	7.41e-16	Ex5b
	HDDC2	3.42e-22	0.553541	0.528	0.087	7.77e-18	DaNs																		SLIT3	2.99e-20	0.418747	0.789	0.392	7.82e-16	Ex5b
	CAP2	3.49e-22	0.394938	0.486	0.069	7.93e-18	DaNs																		UGP2	3.17e-20	0.32852	0.777	0.552	8.29e-16	Ex5b
	CCDC85B	3.61e-22	0.69056	0.472	0.058	8.2e-18	DaNs																		MAN2A1	3.94e-20	0.25838	0.741	0.463	1.03e-15	Ex5b
	FGF13	4.16e-22	0.780139	0.583	0.03	9.46e-18	DaNs																		SNED1	5.12e-20	0.305505	0.745	0.412	1.34e-15	Ex5b
	SNHG23	4.47e-22	1.2328	0.667	0.026	1.02e-17	DaNs																		OSBPL8	5.23e-20	0.273664	0.858	0.701	1.37e-15	Ex5b
	MRPL34	4.52e-22	0.253746	0.472	0.082	1.03e-17	DaNs																		RBFOX1	5.4e-20	0.260768	1	0.97	1.41e-15	Ex5b
	TPT1	4.56e-22	0.57893	0.639	0.218	1.04e-17	DaNs																		PGBD5	7.33e-20	0.269495	0.749	0.47	1.92e-15	Ex5b
	PSMB1	4.56e-22	0.257503	0.514	0.219	1.04e-17	DaNs																		RP1-78O14.1	7.77e-20	0.29503	0.842	0.679	2.03e-15	Ex5b
	UQCRFS1	4.67e-22	0.443408	0.444	0.09	1.06e-17	DaNs																		GPAT3	8.73e-20	0.270778	0.283	0.092	2.28e-15	Ex5b
	TMEM208	4.94e-22	0.252285	0.444	0.093	1.12e-17	DaNs																		SFTA1P	1.31e-19	0.308518	0.466	0.206	3.42e-15	Ex5b
	PRDX5	5.13e-22	0.834618	0.653	0.159	1.17e-17	DaNs																		DCLK1	1.39e-19	0.273945	0.992	0.894	3.64e-15	Ex5b
	USP11	5.21e-22	0.500525	0.514	0.113	1.18e-17	DaNs																		RP11-18D7.3	1.44e-19	0.275632	0.522	0.255	3.76e-15	Ex5b
	CCT7	5.23e-22	0.359245	0.431	0.089	1.19e-17	DaNs																		EIF4A3	1.55e-19	0.393834	0.32	0.138	4.05e-15	Ex5b
	ARHGAP6	5.84e-22	0.307386	0.486	0.109	1.33e-17	DaNs																		RP11-123M6.2	1.6e-19	0.284987	0.733	0.469	4.19e-15	Ex5b
	MTUS2	5.88e-22	1.16205	0.694	0.059	1.34e-17	DaNs																		ZNF385B	3.35e-19	0.307074	0.96	0.753	8.75e-15	Ex5b
	MAP9	5.88e-22	0.511164	0.5	0.077	1.34e-17	DaNs																		SRPK1	3.93e-19	0.294572	0.745	0.48	1.03e-14	Ex5b
	PRKAR1B	6e-22	0.8564	0.667	0.066	1.36e-17	DaNs																		PRDM2	4.09e-19	0.252699	0.794	0.578	1.07e-14	Ex5b
	MRPS7	6.03e-22	0.362325	0.431	0.086	1.37e-17	DaNs																		MIR181A1HG	4.9e-19	0.387303	0.579	0.416	1.28e-14	Ex5b
	CHD5	6.09e-22	0.308165	0.264	0.013	1.38e-17	DaNs																		COL19A1	4.98e-19	0.27153	0.68	0.404	1.3e-14	Ex5b
	JPH4	6.76e-22	0.35898	0.375	0.018	1.54e-17	DaNs																		PRKAG2	5.36e-19	0.275596	0.818	0.598	1.4e-14	Ex5b
	LRRTM4	6.95e-22	1.15398	0.708	0.3	1.58e-17	DaNs																		RAP1GAP2	6.08e-19	0.26194	0.781	0.57	1.59e-14	Ex5b
	GUK1	6.97e-22	0.367457	0.556	0.267	1.58e-17	DaNs																		SNCA	6.72e-19	0.386248	0.931	0.645	1.76e-14	Ex5b
	KCNQ3	7.26e-22	1.26178	0.667	0.142	1.65e-17	DaNs																		TRPC5	9.96e-19	0.269148	0.534	0.278	2.6e-14	Ex5b
	CTD-2537O9.1	7.68e-22	0.362452	0.556	0.096	1.75e-17	DaNs																		MSMO1	1.2e-18	0.313295	0.567	0.341	3.14e-14	Ex5b
	ENO2	8.08e-22	1.3578	0.736	0.11	1.84e-17	DaNs																		CCDC14	1.33e-18	0.259556	0.591	0.388	3.47e-14	Ex5b
	ANKRD29	8.1e-22	0.497073	0.375	0.025	1.84e-17	DaNs																		MBOAT2	2.05e-18	0.254218	0.696	0.409	5.37e-14	Ex5b
	RP11-123M6.2	8.76e-22	0.572757	0.417	0.017	1.99e-17	DaNs																		GABRB3	2.07e-18	0.262348	0.98	0.827	5.42e-14	Ex5b
	GALNTL6	9.07e-22	3.10701	0.736	0.1	2.06e-17	DaNs																		RP11-126O1.4	2.19e-18	0.330814	0.372	0.236	5.74e-14	Ex5b
	PEG10	9.15e-22	1.56193	0.778	0.048	2.08e-17	DaNs																		CHN2	2.31e-18	0.371388	0.672	0.279	6.04e-14	Ex5b
	ZFHX3	9.72e-22	0.805374	0.722	0.15	2.21e-17	DaNs																		SLC26A4	2.63e-18	0.288814	0.51	0.269	6.88e-14	Ex5b
	RP11-486O13.4	1.03e-21	0.308092	0.444	0.049	2.34e-17	DaNs																		ATP8B1	2.74e-18	0.323062	0.628	0.364	7.16e-14	Ex5b
	KLHL1	1.05e-21	2.62261	0.875	0.058	2.38e-17	DaNs																		FGD4	3.27e-18	0.32077	0.401	0.272	8.54e-14	Ex5b
	NAA38	1.06e-21	0.442291	0.569	0.143	2.41e-17	DaNs																		HOMER1	3.6e-18	0.392561	0.879	0.638	9.41e-14	Ex5b
	SNX10	1.11e-21	1.11853	0.639	0.054	2.52e-17	DaNs																		NELL2	3.8e-18	0.334042	0.972	0.745	9.93e-14	Ex5b
	CALY	1.14e-21	0.547288	0.375	0.008	2.58e-17	DaNs																		KCNT2	4.31e-18	0.281508	0.826	0.461	1.13e-13	Ex5b
	UNC13A	1.22e-21	0.313193	0.347	0.04	2.77e-17	DaNs																		CTD-2337A12.1	4.39e-18	0.308698	0.619	0.384	1.15e-13	Ex5b
	GABRB1	1.33e-21	1.67829	0.764	0.116	3.03e-17	DaNs																		CCDC60	5.13e-18	0.250783	0.332	0.111	1.34e-13	Ex5b
	FRMPD1	1.39e-21	0.28576	0.264	0.024	3.16e-17	DaNs																		AP001439.2	5.33e-18	0.362197	0.429	0.239	1.39e-13	Ex5b
	LIN7B	1.44e-21	0.471958	0.444	0.057	3.28e-17	DaNs																		SV2B	6.99e-18	0.415716	0.951	0.583	1.83e-13	Ex5b
	PXDNL	1.51e-21	0.275699	0.403	0.053	3.43e-17	DaNs																		CES4A	1.03e-17	0.32261	0.87	0.646	2.68e-13	Ex5b
	SOX15	1.54e-21	0.322058	0.292	0.022	3.49e-17	DaNs																		NECAB1	1.09e-17	0.461734	0.964	0.639	2.84e-13	Ex5b
	YWHAE	1.54e-21	0.452501	0.75	0.337	3.5e-17	DaNs																		AQP4-AS1	1.27e-17	0.39949	0.818	0.486	3.32e-13	Ex5b
	LINC00657	1.54e-21	0.647326	0.569	0.118	3.51e-17	DaNs																		KCNK1	1.46e-17	0.268064	0.773	0.499	3.83e-13	Ex5b
	ADAM23	1.59e-21	1.15616	0.681	0.064	3.62e-17	DaNs																		MYSM1	1.58e-17	0.264656	0.688	0.431	4.12e-13	Ex5b
	MPPED2	1.65e-21	0.831389	0.625	0.082	3.75e-17	DaNs																		NLK	1.78e-17	0.278758	0.895	0.656	4.65e-13	Ex5b
	SHANK2	1.89e-21	0.667116	0.639	0.095	4.3e-17	DaNs																		PART1	2.01e-17	0.37501	0.688	0.341	5.25e-13	Ex5b
	MAPK9	2.09e-21	0.304148	0.458	0.081	4.76e-17	DaNs																		DNAJA1	2.18e-17	0.367925	0.672	0.506	5.69e-13	Ex5b
	MLLT3	2.13e-21	0.316765	0.625	0.235	4.83e-17	DaNs																		KCNQ5	2.78e-17	0.257703	1	0.891	7.26e-13	Ex5b
	RUSC1	2.25e-21	0.342874	0.333	0.019	5.1e-17	DaNs																		LOXL2	2.81e-17	0.25257	0.287	0.132	7.34e-13	Ex5b
	TBC1D9	2.26e-21	0.523989	0.514	0.047	5.13e-17	DaNs																		DIRAS2	2.87e-17	0.282875	0.64	0.318	7.51e-13	Ex5b
	PLPP5	2.29e-21	0.310652	0.306	0.032	5.21e-17	DaNs																		EPB41L3	3.39e-17	0.275709	0.883	0.71	8.87e-13	Ex5b
	DCLK1	2.29e-21	1.13328	0.75	0.141	5.21e-17	DaNs																		PKIA	3.72e-17	0.348984	0.534	0.357	9.74e-13	Ex5b
	GNB5	2.3e-21	0.638615	0.528	0.051	5.23e-17	DaNs																		PRKCB	4.65e-17	0.256314	0.992	0.834	1.22e-12	Ex5b
	PITHD1	2.42e-21	0.785309	0.528	0.104	5.51e-17	DaNs																		TMEM178A	5.79e-17	0.258072	0.587	0.373	1.51e-12	Ex5b
	TCP1	2.57e-21	0.3018	0.375	0.1	5.83e-17	DaNs																		PTPRK	6.5e-17	0.56074	0.984	0.63	1.7e-12	Ex5b
	SMARCA1	2.59e-21	0.359889	0.431	0.063	5.88e-17	DaNs																		FMN1	9.48e-17	0.380162	0.939	0.675	2.48e-12	Ex5b
	ATAD1	2.6e-21	0.254956	0.458	0.125	5.91e-17	DaNs																		SATB2	9.91e-17	0.334548	0.899	0.591	2.59e-12	Ex5b
	SLC6A15	2.6e-21	0.267309	0.444	0.078	5.92e-17	DaNs																		FIGN	1.08e-16	0.275001	0.547	0.228	2.83e-12	Ex5b
	RAB27B	2.73e-21	0.589009	0.486	0.024	6.21e-17	DaNs																		ACTN2	1.28e-16	0.355517	0.474	0.226	3.35e-12	Ex5b
	COX7B	2.8e-21	0.706969	0.597	0.159	6.36e-17	DaNs																		NLGN4Y	1.37e-16	0.335872	0.704	0.482	3.58e-12	Ex5b
	RP11-465I4.2	2.85e-21	0.639113	0.528	0.018	6.48e-17	DaNs																		SH3GL2	1.51e-16	0.312743	0.943	0.719	3.95e-12	Ex5b
	TUBB2A	2.88e-21	2.76121	0.861	0.109	6.55e-17	DaNs																		KHDRBS3	1.61e-16	0.326318	0.96	0.733	4.2e-12	Ex5b
	KIF9	2.9e-21	0.26961	0.375	0.05	6.6e-17	DaNs																		RP3-510L9.1	1.85e-16	0.323141	0.332	0.16	4.83e-12	Ex5b
	CLTB	2.94e-21	0.321674	0.347	0.035	6.69e-17	DaNs																		RP3-417O22.3	3.57e-16	0.266679	0.287	0.105	9.33e-12	Ex5b
	DENND6B	3.04e-21	0.276792	0.319	0.027	6.91e-17	DaNs																		CDH13	5.85e-16	0.319011	0.919	0.662	1.53e-11	Ex5b
	LSM10	3.06e-21	0.341823	0.347	0.053	6.95e-17	DaNs																		ARHGAP26	5.92e-16	0.256563	0.96	0.813	1.55e-11	Ex5b
	DUSP26	3.17e-21	0.491339	0.5	0.057	7.2e-17	DaNs																		KALRN	6.63e-16	0.259156	0.996	0.903	1.73e-11	Ex5b
	MOAP1	3.21e-21	0.861305	0.528	0.062	7.31e-17	DaNs																		TRIM36	7.09e-16	0.335985	0.526	0.221	1.85e-11	Ex5b
	DEF8	3.53e-21	0.295654	0.458	0.113	8.03e-17	DaNs																		ST6GAL2	8.85e-16	0.257003	0.51	0.287	2.31e-11	Ex5b
	OAT	3.58e-21	0.412688	0.542	0.196	8.14e-17	DaNs																		HTR1E	1.08e-15	0.287383	0.676	0.377	2.83e-11	Ex5b
	SNRPN	3.94e-21	1.09726	0.708	0.125	8.96e-17	DaNs																		OAT	1.3e-15	0.281986	0.599	0.45	3.4e-11	Ex5b
	MED29	3.96e-21	0.384765	0.417	0.092	9e-17	DaNs																		NIN	1.46e-15	0.266898	0.858	0.607	3.81e-11	Ex5b
	TENM4	4.16e-21	0.501211	0.625	0.165	9.46e-17	DaNs																		CADPS2	2.24e-15	0.474165	0.939	0.595	5.86e-11	Ex5b
	SCP2	4.21e-21	0.273001	0.597	0.173	9.58e-17	DaNs																		RP11-35G9.5	2.84e-15	0.336534	0.445	0.231	7.41e-11	Ex5b
	BAD	4.23e-21	0.420922	0.361	0.086	9.61e-17	DaNs																		NARS2	4.62e-15	0.314832	0.433	0.298	1.21e-10	Ex5b
	RGS17	4.23e-21	0.384921	0.458	0.049	9.63e-17	DaNs																		WDR17	7.32e-15	0.253653	0.773	0.541	1.91e-10	Ex5b
	CISD1	4.31e-21	0.992766	0.653	0.122	9.79e-17	DaNs																		RGS6	7.48e-15	0.314454	0.964	0.77	1.96e-10	Ex5b
	COX7A2	4.8e-21	0.396574	0.583	0.236	1.09e-16	DaNs																		ABCB1	1.03e-14	0.45422	0.433	0.284	2.69e-10	Ex5b
	LEPR	4.88e-21	0.293591	0.375	0.045	1.11e-16	DaNs																		PTCHD1-AS	1.07e-14	0.271321	0.733	0.46	2.8e-10	Ex5b
	UBA1	4.96e-21	0.458338	0.514	0.12	1.13e-16	DaNs																		KCTD1	1.18e-14	0.28676	0.862	0.576	3.08e-10	Ex5b
	RGS3	5.23e-21	0.349023	0.375	0.07	1.19e-16	DaNs																		SIDT1-AS1	1.24e-14	0.312247	0.579	0.344	3.23e-10	Ex5b
	IFT22	5.52e-21	0.496451	0.306	0.029	1.26e-16	DaNs																		PTPRD	1.5e-14	0.356052	1	0.954	3.93e-10	Ex5b
	STMN1	5.64e-21	0.282619	0.819	0.607	1.28e-16	DaNs																		ENPEP	1.69e-14	0.325475	0.291	0.083	4.43e-10	Ex5b
	TCF25	6.1e-21	0.304472	0.639	0.251	1.39e-16	DaNs																		CABP1	2.24e-14	0.331808	0.972	0.671	5.86e-10	Ex5b
	SNU13	6.46e-21	0.857209	0.667	0.137	1.47e-16	DaNs																		RP11-649G15.2	2.67e-14	0.258744	0.858	0.726	6.97e-10	Ex5b
	SDK1	6.6e-21	0.63809	0.653	0.174	1.5e-16	DaNs																		RP11-39E3.3	3.65e-14	0.434149	0.506	0.268	9.54e-10	Ex5b
	EPHA5	7.17e-21	0.951391	0.569	0.047	1.63e-16	DaNs																		CDH10	3.67e-14	0.253445	0.899	0.692	9.59e-10	Ex5b
	MT-CO1	7.28e-21	1.2848	0.722	0.275	1.66e-16	DaNs																		TESPA1	4.67e-14	0.459653	0.854	0.415	1.22e-09	Ex5b
	TRPC5	7.33e-21	0.560615	0.472	0.053	1.67e-16	DaNs																		BASP1	5.59e-14	0.266913	0.964	0.773	1.46e-09	Ex5b
	GSTO1	7.38e-21	0.355585	0.514	0.105	1.68e-16	DaNs																		RP11-191L9.4	7.28e-14	0.374398	0.822	0.439	1.9e-09	Ex5b
	DAAM1	7.38e-21	0.527392	0.625	0.134	1.68e-16	DaNs																		MIR137HG	8.61e-14	0.304355	0.769	0.467	2.25e-09	Ex5b
	AMZ2	7.74e-21	0.288479	0.375	0.085	1.76e-16	DaNs																		PTPRO	1.08e-13	0.259723	0.866	0.603	2.83e-09	Ex5b
	KLHL29	7.9e-21	1.02543	0.625	0.037	1.8e-16	DaNs																		GAP43	1.57e-13	0.380301	0.923	0.677	4.11e-09	Ex5b
	IMMT	7.91e-21	0.526184	0.528	0.108	1.8e-16	DaNs																		TBRG1	2.83e-13	0.26224	0.895	0.682	7.39e-09	Ex5b
	SYNJ1	8e-21	0.308242	0.528	0.102	1.82e-16	DaNs																		MIR2052HG	3.45e-13	0.328458	0.571	0.293	9.03e-09	Ex5b
	PGRMC1	8.11e-21	0.487006	0.722	0.294	1.84e-16	DaNs																		CALCRL	1.16e-12	0.282325	0.275	0.074	3.03e-08	Ex5b
	CAP1	8.22e-21	0.296767	0.458	0.134	1.87e-16	DaNs																		BDNF	1.2e-12	0.29568	0.296	0.13	3.15e-08	Ex5b
	TVP23A	8.34e-21	0.273922	0.264	0.025	1.9e-16	DaNs																		DNAJC1	1.36e-12	0.252123	0.652	0.51	3.56e-08	Ex5b
	POLR2K	8.52e-21	0.715816	0.458	0.111	1.94e-16	DaNs																		SAT1	1.44e-12	0.388191	0.725	0.546	3.76e-08	Ex5b
	PMPCA	9.04e-21	0.339062	0.292	0.044	2.05e-16	DaNs																		KIAA1211L	2.48e-12	0.296366	0.83	0.501	6.5e-08	Ex5b
	FAM155A	9.27e-21	2.04346	0.792	0.226	2.11e-16	DaNs																		NKAIN2	2.58e-12	0.257622	0.996	0.857	6.75e-08	Ex5b
	OAZ2	9.35e-21	0.302382	0.556	0.165	2.12e-16	DaNs																		RP11-75C9.2	3.25e-12	0.318224	0.765	0.442	8.48e-08	Ex5b
	TCEB2	1.11e-20	0.329912	0.542	0.246	2.53e-16	DaNs																		TMEM196	3.97e-12	0.340849	0.397	0.224	1.04e-07	Ex5b
	SYNE1	1.19e-20	0.421843	0.639	0.261	2.7e-16	DaNs																		RP11-116O11.1	5.57e-12	0.252618	0.846	0.663	1.46e-07	Ex5b
	CEND1	1.23e-20	1.34636	0.75	0.066	2.8e-16	DaNs																		PDZD2	1.52e-11	0.286021	0.943	0.706	3.96e-07	Ex5b
	UHMK1	1.28e-20	0.273806	0.472	0.079	2.91e-16	DaNs																		KCNH7	1.64e-11	0.352335	0.931	0.691	4.28e-07	Ex5b
	DNAJC12	1.3e-20	0.444658	0.472	0.064	2.96e-16	DaNs																		RP11-421P23.1	3.19e-11	0.293365	0.437	0.15	8.34e-07	Ex5b
	TDP2	1.31e-20	0.316206	0.347	0.062	2.97e-16	DaNs																		MLIP	5.8e-11	0.260501	0.826	0.532	1.52e-06	Ex5b
	GRIP1	1.35e-20	0.924601	0.583	0.079	3.07e-16	DaNs																		USP9Y	5.92e-11	0.307108	0.713	0.496	1.55e-06	Ex5b
	PLXNA4	1.4e-20	0.564885	0.5	0.081	3.17e-16	DaNs																		EIF2AK3	5.98e-11	0.261927	0.433	0.286	1.56e-06	Ex5b
	LONRF2	1.41e-20	0.547883	0.458	0.075	3.2e-16	DaNs																		DNAJA4	1.3e-10	0.32227	0.385	0.228	3.4e-06	Ex5b
	OLFM1	1.55e-20	0.526877	0.389	0.027	3.51e-16	DaNs																		HSPB1	2.49e-10	0.634938	0.51	0.352	6.52e-06	Ex5b
	MRPL32	1.61e-20	0.393712	0.375	0.074	3.65e-16	DaNs																		LDB2	4.41e-10	0.263649	0.98	0.776	1.15e-05	Ex5b
	GSTA4	1.61e-20	0.2657	0.556	0.146	3.67e-16	DaNs																		SLC17A7	4.46e-10	0.297785	0.623	0.37	1.17e-05	Ex5b
	LDB2	1.76e-20	0.479186	0.486	0.075	3.99e-16	DaNs																		ENC1	6.08e-10	0.347343	0.899	0.56	1.59e-05	Ex5b
	PDE10A	1.77e-20	0.279709	0.431	0.113	4.02e-16	DaNs																		CYR61	2.07e-09	0.292279	0.255	0.074	5.41e-05	Ex5b
	CCDC124	1.84e-20	0.324563	0.403	0.068	4.18e-16	DaNs																		HSPH1	3.05e-09	0.25957	0.721	0.541	7.97e-05	Ex5b
	HMGCR	1.92e-20	0.302287	0.458	0.071	4.37e-16	DaNs																		LY86-AS1	1.14e-08	0.254113	0.741	0.473	0.000297	Ex5b
	PLCXD3	1.94e-20	0.73838	0.556	0.041	4.4e-16	DaNs																		CA10	1.2e-08	0.361408	0.858	0.483	0.000314	Ex5b
	SERPINI1	1.94e-20	0.543041	0.667	0.33	4.42e-16	DaNs																		NPSR1	9.9e-177	1.58933	0.765	0.036	2.6e-172	Ex6a
	PCNP	2e-20	0.35333	0.611	0.168	4.55e-16	DaNs																		IFNG-AS1	3.9e-170	1.7951	0.743	0.049	1e-165	Ex6a
	AC007325.4	2.01e-20	0.453573	0.292	0.025	4.57e-16	DaNs																		CD36	5.1e-129	1.17095	0.721	0.066	1.3e-124	Ex6a
	NECAP1	2.02e-20	0.454075	0.5	0.088	4.59e-16	DaNs																		IL26	2.7e-107	0.637407	0.36	0.005	7e-103	Ex6a
	CANX	2.07e-20	0.407144	0.653	0.222	4.7e-16	DaNs																		FER1L6-AS2	1.39e-89	1.1299	0.596	0.041	3.64e-85	Ex6a
	DOCK11	2.11e-20	0.255087	0.417	0.073	4.8e-16	DaNs																		ROBO3	2.67e-72	0.727646	0.537	0.059	6.98e-68	Ex6a
	FKBP8	2.14e-20	0.486979	0.694	0.229	4.86e-16	DaNs																		KIAA1456	3.23e-70	1.32331	0.934	0.416	8.44e-66	Ex6a
	CAPZB	2.28e-20	0.292494	0.764	0.286	5.19e-16	DaNs																		ASIC2	4.5e-69	1.62116	1	0.854	1.18e-64	Ex6a
	ARMCX1	2.29e-20	0.298281	0.319	0.04	5.2e-16	DaNs																		ITGA8	1.36e-68	1.6637	0.985	0.119	3.57e-64	Ex6a
	TRMT112	2.31e-20	0.283879	0.458	0.147	5.25e-16	DaNs																		SORCS2	1.06e-62	1.06735	0.868	0.246	2.77e-58	Ex6a
	NDUFV2	2.51e-20	0.299225	0.431	0.141	5.71e-16	DaNs																		RP11-321E2.4	1.41e-60	0.439471	0.294	0.017	3.68e-56	Ex6a
	PAIP2	2.55e-20	0.26765	0.625	0.221	5.8e-16	DaNs																		FER1L6	2.58e-60	0.86396	0.478	0.067	6.76e-56	Ex6a
	OXCT1	2.72e-20	0.261186	0.5	0.106	6.19e-16	DaNs																		ATP2C2	2.24e-59	0.84109	0.596	0.095	5.86e-55	Ex6a
	ISOC2	2.75e-20	0.279242	0.472	0.088	6.25e-16	DaNs																		GRM4	2.34e-59	0.625487	0.471	0.058	6.12e-55	Ex6a
	PIK3CA	2.77e-20	0.367082	0.611	0.148	6.3e-16	DaNs																		ADAMTS12	7.61e-57	0.6052	0.375	0.025	1.99e-52	Ex6a
	PNCK	2.83e-20	0.366453	0.458	0.056	6.43e-16	DaNs																		ASB14	5.68e-54	0.853969	0.625	0.149	1.49e-49	Ex6a
	PACRG	2.85e-20	0.251924	0.5	0.133	6.49e-16	DaNs																		HTR2C	1.21e-47	2.49888	0.941	0.065	3.16e-43	Ex6a
	KLC2	2.99e-20	0.441378	0.306	0.027	6.79e-16	DaNs																		TMEM155	1.24e-47	1.05435	0.728	0.183	3.24e-43	Ex6a
	CACNA1C	3.08e-20	0.600511	0.681	0.179	7e-16	DaNs																		SEL1L3	1.43e-44	0.765363	0.735	0.194	3.73e-40	Ex6a
	SNTG1	3.11e-20	1.93527	0.708	0.161	7.08e-16	DaNs																		BARX2	2.63e-44	0.398248	0.272	0.024	6.89e-40	Ex6a
	DNAJB9	3.23e-20	0.350564	0.472	0.076	7.33e-16	DaNs																		RANBP17	8.74e-44	0.939829	0.919	0.406	2.29e-39	Ex6a
	CCDC65	3.29e-20	0.288528	0.472	0.107	7.49e-16	DaNs																		SEMA5B	5.28e-43	0.799108	0.61	0.181	1.38e-38	Ex6a
	G3BP2	3.45e-20	0.423148	0.583	0.157	7.84e-16	DaNs																		TLE4	2.33e-41	1.20884	0.882	0.309	6.08e-37	Ex6a
	RSPH3	3.5e-20	0.263531	0.361	0.038	7.96e-16	DaNs																		RP13-726E6.2	3.25e-41	0.85382	0.728	0.213	8.49e-37	Ex6a
	RHBDD2	3.52e-20	1.01244	0.736	0.102	8.01e-16	DaNs																		CRYM	1.52e-40	1.42227	0.963	0.451	3.98e-36	Ex6a
	KIF5A	3.64e-20	0.494982	0.514	0.033	8.27e-16	DaNs																		CARD11	3.39e-40	0.548797	0.36	0.053	8.87e-36	Ex6a
	RP11-289H16.1	3.7e-20	0.389245	0.667	0.173	8.4e-16	DaNs																		ABLIM3	4.74e-40	0.650632	0.618	0.182	1.24e-35	Ex6a
	SLC25A11	3.76e-20	0.509207	0.514	0.086	8.54e-16	DaNs																		RP11-31I22.3	1.23e-39	0.826671	0.632	0.185	3.22e-35	Ex6a
	MYH10	4e-20	0.399827	0.542	0.089	9.08e-16	DaNs																		DIP2A	1.74e-39	0.789377	0.721	0.323	4.56e-35	Ex6a
	INADL	4.12e-20	0.34428	0.611	0.189	9.37e-16	DaNs																		SH3RF3	4.45e-39	0.825915	0.868	0.477	1.16e-34	Ex6a
	RNF175	4.17e-20	0.487091	0.542	0.033	9.47e-16	DaNs																		ANGPTL1	1.89e-37	0.889025	0.897	0.444	4.95e-33	Ex6a
	COX6C	4.27e-20	0.627871	0.611	0.225	9.71e-16	DaNs																		GPRIN3	3.98e-37	0.650544	0.522	0.079	1.04e-32	Ex6a
	AC013461.1	4.38e-20	0.447842	0.431	0.049	9.96e-16	DaNs																		ERG	4.1e-36	0.61197	0.434	0.095	1.07e-31	Ex6a
	ARL1	4.56e-20	0.278938	0.347	0.07	1.04e-15	DaNs																		HS3ST4	6.06e-36	1.63737	1	0.444	1.58e-31	Ex6a
	IDH3A	4.61e-20	0.316957	0.5	0.089	1.05e-15	DaNs																		CPNE7	2.23e-35	0.557496	0.412	0.094	5.83e-31	Ex6a
	NDUFAF3	5.25e-20	0.251152	0.569	0.188	1.19e-15	DaNs																		AC009264.1	3.64e-35	0.847185	0.654	0.157	9.51e-31	Ex6a
	SUMO3	5.47e-20	0.539988	0.417	0.047	1.24e-15	DaNs																		RP11-513H8.1	5.83e-35	0.581426	0.36	0.032	1.52e-30	Ex6a
	MAPK8IP2	6.03e-20	0.365059	0.278	0.013	1.37e-15	DaNs																		FGFR1	6.88e-35	0.773296	0.64	0.168	1.8e-30	Ex6a
	LINC01420	6.06e-20	0.281499	0.542	0.161	1.38e-15	DaNs																		GHR	1.57e-34	1.03978	0.75	0.282	4.1e-30	Ex6a
	COX6B1	6.08e-20	0.561485	0.625	0.22	1.38e-15	DaNs																		KCTD8	3.2e-34	0.920559	0.838	0.529	8.36e-30	Ex6a
	CDO1	6.21e-20	0.302499	0.319	0.04	1.41e-15	DaNs																		SAMD3	8.61e-33	0.853804	0.581	0.092	2.25e-28	Ex6a
	PSMC1	7.3e-20	0.43308	0.444	0.128	1.66e-15	DaNs																		PRR16	1.66e-32	0.956936	0.831	0.353	4.34e-28	Ex6a
	GTF2A2	7.56e-20	0.302708	0.486	0.165	1.72e-15	DaNs																		RP11-350N15.4	1.04e-31	0.607985	0.507	0.086	2.72e-27	Ex6a
	RNF11	7.71e-20	0.423336	0.5	0.083	1.75e-15	DaNs																		TSHZ2	3.65e-31	1.79089	1	0.357	9.53e-27	Ex6a
	AKAP12	8.04e-20	0.628148	0.556	0.061	1.83e-15	DaNs																		COL12A1	3.92e-31	0.876358	0.684	0.23	1.02e-26	Ex6a
	EEF1B2	8.93e-20	0.440701	0.431	0.105	2.03e-15	DaNs																		PDE9A	4.42e-31	0.605488	0.419	0.074	1.16e-26	Ex6a
	RPL8	8.98e-20	0.348498	0.694	0.275	2.04e-15	DaNs																		CHRM2	1.35e-30	1.10508	0.728	0.124	3.54e-26	Ex6a
	MRPL15	9.14e-20	0.337451	0.306	0.044	2.08e-15	DaNs																		CDH6	1.4e-30	1.09292	0.772	0.136	3.67e-26	Ex6a
	SDHC	9.29e-20	0.317286	0.528	0.147	2.11e-15	DaNs																		MLLT4	1.52e-30	0.70745	0.772	0.341	3.98e-26	Ex6a
	SEZ6L	9.3e-20	1.14626	0.75	0.086	2.11e-15	DaNs																		DIRAS2	2.22e-30	1.0405	0.846	0.319	5.79e-26	Ex6a
	NYAP2	9.89e-20	1.1706	0.667	0.024	2.25e-15	DaNs																		UST	4.45e-30	0.827525	0.728	0.258	1.16e-25	Ex6a
	MLF2	1e-19	0.384419	0.569	0.15	2.28e-15	DaNs																		ZNF385D	5.31e-30	1.48948	0.993	0.492	1.39e-25	Ex6a
	NHSL2	1.07e-19	0.328955	0.375	0.079	2.43e-15	DaNs																		LINC00937	7.3e-29	0.768284	0.868	0.504	1.91e-24	Ex6a
	UQCRH	1.1e-19	1.06573	0.653	0.131	2.51e-15	DaNs																		MPP7	9.43e-29	0.759603	0.699	0.288	2.47e-24	Ex6a
	DNAJC7	1.11e-19	0.259778	0.556	0.19	2.53e-15	DaNs																		QRFPR	1.56e-28	0.461782	0.265	0.013	4.09e-24	Ex6a
	AC005592.2	1.2e-19	0.295313	0.486	0.136	2.73e-15	DaNs																		ROR1	7.35e-28	0.639638	0.5	0.099	1.92e-23	Ex6a
	PDLIM7	1.31e-19	0.325213	0.361	0.02	2.98e-15	DaNs																		NXPH2	1.94e-27	1.01102	0.647	0.083	5.08e-23	Ex6a
	KIAA1107	1.32e-19	0.254694	0.389	0.064	2.99e-15	DaNs																		RP4-678D15.1	1.95e-27	1.74905	0.963	0.284	5.11e-23	Ex6a
	RORA	1.35e-19	0.657966	0.736	0.395	3.06e-15	DaNs																		RP11-420N3.2	8.42e-27	1.18738	0.912	0.343	2.2e-22	Ex6a
	FUNDC1	1.38e-19	0.484251	0.375	0.051	3.14e-15	DaNs																		SLC5A8	4.4e-26	0.551521	0.419	0.055	1.15e-21	Ex6a
	TCEA2	1.43e-19	0.26598	0.306	0.061	3.24e-15	DaNs																		AC107218.3	8.25e-26	0.962795	0.838	0.361	2.16e-21	Ex6a
	LMTK3	1.43e-19	0.285428	0.375	0.039	3.26e-15	DaNs																		MYRIP	1.01e-25	0.76038	0.941	0.679	2.63e-21	Ex6a
	SLC25A6	1.45e-19	0.770147	0.583	0.185	3.29e-15	DaNs																		GRM8	1.45e-25	1.09017	0.919	0.359	3.79e-21	Ex6a
	SPOCK2	1.51e-19	1.01054	0.653	0.096	3.44e-15	DaNs																		FAM160A1	2.32e-25	0.627506	0.456	0.093	6.06e-21	Ex6a
	PFKM	1.53e-19	0.849835	0.458	0.043	3.48e-15	DaNs																		RP11-484P15.1	6.5e-25	0.365337	0.272	0.043	1.7e-20	Ex6a
	ATP5G1	1.56e-19	0.505955	0.528	0.151	3.54e-15	DaNs																		EPS8L2	8.62e-25	0.37444	0.265	0.041	2.25e-20	Ex6a
	GNB2	1.61e-19	0.363389	0.319	0.037	3.67e-15	DaNs																		SPON1	1.83e-24	0.727015	0.559	0.149	4.78e-20	Ex6a
	ARPC5L	1.66e-19	0.343655	0.361	0.059	3.78e-15	DaNs																		RP11-119D9.1	2.21e-24	0.410277	0.316	0.065	5.78e-20	Ex6a
	SCN3B	1.67e-19	0.686779	0.542	0.02	3.79e-15	DaNs																		AC018359.1	2.88e-24	0.753663	0.507	0.163	7.53e-20	Ex6a
	BLVRA	1.73e-19	0.365342	0.264	0.026	3.93e-15	DaNs																		MIR3681HG	7.68e-24	0.630804	0.485	0.161	2.01e-19	Ex6a
	AC007091.1	1.8e-19	0.909931	0.556	0.02	4.09e-15	DaNs																		CHN2	9.95e-24	0.957668	0.868	0.28	2.6e-19	Ex6a
	BTBD11	1.84e-19	0.759387	0.514	0.06	4.18e-15	DaNs																		VWC2L	9.98e-24	0.979857	0.824	0.268	2.61e-19	Ex6a
	PHB	1.91e-19	0.28856	0.458	0.108	4.34e-15	DaNs																		DPY19L1	1.02e-23	0.716438	0.699	0.296	2.65e-19	Ex6a
	PDXK	1.92e-19	0.350921	0.389	0.049	4.37e-15	DaNs																		ALCAM	1.06e-23	0.805013	0.89	0.408	2.76e-19	Ex6a
	SLC41A2	1.96e-19	0.423334	0.444	0.042	4.45e-15	DaNs																		ADCY2	1.19e-23	0.630477	0.941	0.802	3.12e-19	Ex6a
	DKK3	2.16e-19	0.997481	0.625	0.087	4.91e-15	DaNs																		ABLIM1	1.65e-23	0.635088	0.904	0.607	4.32e-19	Ex6a
	PRDX6	2.2e-19	0.517979	0.472	0.107	5e-15	DaNs																		RP11-15M15.2	1.71e-23	0.416339	0.316	0.045	4.46e-19	Ex6a
	C2orf80	2.21e-19	0.510488	0.417	0.025	5.02e-15	DaNs																		KCNT2	2.06e-23	0.87122	0.934	0.463	5.38e-19	Ex6a
	MEAF6	2.26e-19	0.476284	0.556	0.142	5.13e-15	DaNs																		DAB1	2.96e-23	0.785876	1	0.828	7.73e-19	Ex6a
	RPL29	2.26e-19	0.297911	0.597	0.24	5.14e-15	DaNs																		RPH3A	1.01e-22	0.779899	0.838	0.488	2.64e-18	Ex6a
	MRPL17	2.34e-19	0.325951	0.292	0.03	5.32e-15	DaNs																		RALGPS2	1.3e-22	0.614209	0.691	0.322	3.4e-18	Ex6a
	NDUFS5	2.36e-19	0.361632	0.583	0.179	5.37e-15	DaNs																		AC096669.2	1.86e-22	0.47186	0.324	0.042	4.86e-18	Ex6a
	TRAPPC4	2.38e-19	0.390582	0.403	0.086	5.42e-15	DaNs																		ERC1	2.51e-22	0.642689	0.971	0.796	6.57e-18	Ex6a
	LGALS8	2.39e-19	0.275795	0.319	0.059	5.42e-15	DaNs																		DIAPH3	7e-22	0.360082	0.272	0.069	1.83e-17	Ex6a
	AMPD2	2.46e-19	0.258589	0.319	0.044	5.59e-15	DaNs																		CDH11	8.16e-22	0.634368	0.632	0.253	2.13e-17	Ex6a
	CCT6A	2.47e-19	0.250535	0.417	0.103	5.61e-15	DaNs																		BACH2	1.23e-21	0.636204	0.75	0.468	3.21e-17	Ex6a
	TTC39C	2.47e-19	0.296497	0.389	0.043	5.61e-15	DaNs																		ZNF704	2.41e-21	0.65173	0.794	0.439	6.31e-17	Ex6a
	KDM5B	2.51e-19	0.315154	0.583	0.183	5.7e-15	DaNs																		GRIP1	6.84e-21	0.787948	0.985	0.579	1.79e-16	Ex6a
	PCSK1	2.58e-19	0.358295	0.292	0.01	5.86e-15	DaNs																		GALNT10	7.72e-21	0.450048	0.39	0.116	2.02e-16	Ex6a
	TRAPPC1	2.58e-19	0.267236	0.361	0.072	5.86e-15	DaNs																		ETV1	2.67e-20	0.749692	0.625	0.183	6.97e-16	Ex6a
	CD59	2.61e-19	0.73953	0.625	0.125	5.92e-15	DaNs																		DLC1	4.33e-20	0.897291	0.934	0.398	1.13e-15	Ex6a
	SLC22A17	2.62e-19	0.818271	0.708	0.183	5.96e-15	DaNs																		KCNIP1	5.72e-20	0.79259	0.794	0.212	1.5e-15	Ex6a
	ACLY	2.74e-19	0.379106	0.306	0.055	6.24e-15	DaNs																		PCP4	9.54e-20	1.47918	0.941	0.304	2.49e-15	Ex6a
	DTNBP1	2.79e-19	0.296995	0.528	0.114	6.35e-15	DaNs																		EFHD2	1.07e-19	0.490136	0.419	0.108	2.79e-15	Ex6a
	CDON	2.81e-19	0.352758	0.347	0.032	6.38e-15	DaNs																		LRP1B	1.48e-19	0.805911	1	0.946	3.86e-15	Ex6a
	TRIO	2.88e-19	0.365597	0.694	0.267	6.54e-15	DaNs																		TRHDE	1.69e-19	1.00631	0.919	0.473	4.42e-15	Ex6a
	PPM1L	2.96e-19	0.284739	0.528	0.15	6.72e-15	DaNs																		PELI2	2.33e-19	0.374529	0.346	0.085	6.1e-15	Ex6a
	RSL24D1	3.45e-19	0.403665	0.403	0.083	7.85e-15	DaNs																		NYAP2	2.62e-19	0.656886	0.691	0.326	6.85e-15	Ex6a
	C1orf132	3.48e-19	0.262549	0.417	0.09	7.9e-15	DaNs																		GPC5	3.2e-19	0.927371	0.507	0.408	8.38e-15	Ex6a
	TAF7	3.51e-19	0.336505	0.486	0.174	7.98e-15	DaNs																		SCPEP1	4.86e-19	0.804961	0.816	0.414	1.27e-14	Ex6a
	AURKAIP1	3.64e-19	0.41521	0.389	0.114	8.27e-15	DaNs																		NREP-AS1	8.71e-19	0.404275	0.265	0.029	2.28e-14	Ex6a
	KSR2	3.68e-19	0.646512	0.639	0.094	8.37e-15	DaNs																		RAB26	9.74e-19	0.523283	0.61	0.25	2.55e-14	Ex6a
	ZNF593	3.92e-19	0.369486	0.264	0.026	8.92e-15	DaNs																		PWRN1	5.92e-18	0.649779	0.596	0.179	1.55e-13	Ex6a
	ROBO1	4.12e-19	0.445744	0.764	0.4	9.36e-15	DaNs																		BCL11B	1.39e-17	0.682141	0.647	0.191	3.64e-13	Ex6a
	CDH4	4.15e-19	0.436677	0.431	0.107	9.43e-15	DaNs																		RP11-586K2.1	1.47e-17	0.795174	0.882	0.52	3.85e-13	Ex6a
	MRPS11	4.26e-19	0.263647	0.431	0.104	9.67e-15	DaNs																		SPOCK1	2.08e-17	0.737413	0.949	0.721	5.43e-13	Ex6a
	CEP41	4.26e-19	0.30455	0.278	0.053	9.67e-15	DaNs																		MGAT4C	2.47e-17	0.700581	0.985	0.681	6.45e-13	Ex6a
	COX5B	4.48e-19	0.263831	0.667	0.325	1.02e-14	DaNs																		SEMA3E	2.71e-17	0.984304	0.699	0.098	7.08e-13	Ex6a
	OCRL	4.86e-19	0.344317	0.333	0.041	1.11e-14	DaNs																		TLL1	4.11e-17	1.11099	0.743	0.128	1.07e-12	Ex6a
	TMEM230	5.28e-19	0.28472	0.625	0.242	1.2e-14	DaNs																		S100PBP	7.26e-17	0.387206	0.412	0.184	1.9e-12	Ex6a
	NRXN1	5.5e-19	0.995051	0.819	0.375	1.25e-14	DaNs																		SDK2	8.69e-17	0.521099	0.471	0.172	2.27e-12	Ex6a
	IDI1	5.54e-19	0.397408	0.611	0.236	1.26e-14	DaNs																		RP11-307P5.1	1.06e-16	0.642546	0.596	0.17	2.78e-12	Ex6a
	NAPA	5.87e-19	0.358733	0.542	0.147	1.33e-14	DaNs																		TSHZ3	1.83e-16	0.629156	0.757	0.334	4.78e-12	Ex6a
	SNX3	5.92e-19	0.254248	0.528	0.188	1.35e-14	DaNs																		XKR6	1.95e-16	0.643789	0.978	0.808	5.11e-12	Ex6a
	TRMT10C	6.1e-19	0.348421	0.333	0.044	1.39e-14	DaNs																		ADAM12	2.17e-16	0.490338	0.456	0.179	5.67e-12	Ex6a
	MED10	6.11e-19	0.500933	0.458	0.127	1.39e-14	DaNs																		MDGA2	2.4e-16	0.634591	1	0.917	6.28e-12	Ex6a
	PINK1	6.15e-19	0.386333	0.347	0.044	1.4e-14	DaNs																		CALCRL	2.98e-16	0.798704	0.596	0.072	7.79e-12	Ex6a
	TGFBR2	6.42e-19	0.450282	0.5	0.055	1.46e-14	DaNs																		CTD-2026G6.3	3.8e-16	0.355528	0.301	0.087	9.95e-12	Ex6a
	PPP1R2	6.73e-19	0.314825	0.417	0.114	1.53e-14	DaNs																		PAPSS2	4.19e-16	0.590135	0.537	0.168	1.09e-11	Ex6a
	RPUSD3	6.75e-19	0.296936	0.333	0.042	1.53e-14	DaNs																		RP11-170M17.1	4.48e-16	0.316803	0.272	0.06	1.17e-11	Ex6a
	RAB3C	7.18e-19	1.52543	0.819	0.053	1.63e-14	DaNs																		SDK1	5.04e-16	0.816799	0.941	0.512	1.32e-11	Ex6a
	KRAS	7.3e-19	0.2577	0.403	0.056	1.66e-14	DaNs																		PCDH17	5.91e-16	0.531819	0.5	0.213	1.55e-11	Ex6a
	RPL6	7.3e-19	0.302274	0.625	0.281	1.66e-14	DaNs																		B3GAT2	6.07e-16	0.563738	0.743	0.443	1.59e-11	Ex6a
	ME3	7.57e-19	0.450699	0.486	0.054	1.72e-14	DaNs																		SLC24A2	1.41e-15	0.704188	0.963	0.762	3.68e-11	Ex6a
	MRPL13	7.73e-19	0.319178	0.333	0.052	1.76e-14	DaNs																		GALNT13	1.63e-15	0.675646	0.875	0.532	4.27e-11	Ex6a
	ABCC5	7.88e-19	0.253862	0.5	0.138	1.79e-14	DaNs																		ZNF385D-AS2	2.1e-15	1.59993	0.904	0.069	5.5e-11	Ex6a
	CDKN2D	7.95e-19	0.438969	0.347	0.022	1.81e-14	DaNs																		PAK7	2.27e-15	0.564519	0.787	0.575	5.93e-11	Ex6a
	ZNF420	8e-19	0.262245	0.431	0.086	1.82e-14	DaNs																		NLGN1	3.15e-15	0.648262	1	0.929	8.23e-11	Ex6a
	SUCLA2	8.03e-19	0.409419	0.458	0.105	1.83e-14	DaNs																		FARP1	3.3e-15	0.541148	0.787	0.524	8.62e-11	Ex6a
	ZDBF2	8.04e-19	0.369613	0.333	0.026	1.83e-14	DaNs																		LRRC1	3.5e-15	0.332625	0.324	0.115	9.16e-11	Ex6a
	DMTN	8.2e-19	0.717853	0.403	0.018	1.86e-14	DaNs																		RP11-460M2.1	4.22e-15	0.733144	0.397	0.106	1.1e-10	Ex6a
	RPL14	8.44e-19	0.270178	0.611	0.241	1.92e-14	DaNs																		SAMD5	1.27e-14	0.609447	0.603	0.196	3.32e-10	Ex6a
	EID1	9.74e-19	0.297154	0.694	0.342	2.21e-14	DaNs																		RP13-726E6.1	1.9e-14	0.455979	0.441	0.194	4.96e-10	Ex6a
	GLRA3	9.75e-19	0.994495	0.597	0.013	2.22e-14	DaNs																		LHFPL3	2.14e-14	1.03173	0.949	0.254	5.61e-10	Ex6a
	KCNAB2	1e-18	0.356693	0.389	0.029	2.28e-14	DaNs																		RP11-379B18.6	2.84e-14	0.45579	0.507	0.169	7.42e-10	Ex6a
	TMEM232	1.01e-18	0.395672	0.583	0.151	2.3e-14	DaNs																		OLFM3	3.71e-14	0.859906	0.985	0.656	9.69e-10	Ex6a
	ARL3	1.02e-18	0.416395	0.528	0.136	2.31e-14	DaNs																		LGR5	3.79e-14	0.536087	0.294	0.044	9.9e-10	Ex6a
	TMEM14A	1.03e-18	0.575191	0.639	0.12	2.35e-14	DaNs																		CDR2	4.41e-14	0.563787	0.721	0.473	1.15e-09	Ex6a
	TOLLIP	1.05e-18	0.29725	0.361	0.071	2.39e-14	DaNs																		HIP1	6.31e-14	0.482483	0.61	0.265	1.65e-09	Ex6a
	SLC25A5	1.08e-18	0.564277	0.472	0.133	2.46e-14	DaNs																		OCA2	8.39e-14	0.495219	0.456	0.203	2.19e-09	Ex6a
	YWHAH	1.1e-18	0.87316	0.5	0.051	2.5e-14	DaNs																		AC007319.1	1.7e-13	0.667461	0.581	0.179	4.45e-09	Ex6a
	CCNDBP1	1.15e-18	0.301794	0.417	0.107	2.62e-14	DaNs																		NEK11	1.75e-13	0.522924	0.721	0.379	4.57e-09	Ex6a
	MECR	1.16e-18	0.315379	0.389	0.066	2.65e-14	DaNs																		LRMP	1.9e-13	0.582168	0.566	0.218	4.96e-09	Ex6a
	PSMD12	1.22e-18	0.379392	0.458	0.081	2.78e-14	DaNs																		DOCK4	1.93e-13	0.698142	0.971	0.763	5.06e-09	Ex6a
	FRMD4A	1.36e-18	1.1247	0.736	0.319	3.09e-14	DaNs																		RP11-638L3.1	2.64e-13	0.41612	0.309	0.081	6.89e-09	Ex6a
	SYP	1.46e-18	0.591591	0.667	0.122	3.32e-14	DaNs																		FSHR	3.38e-13	0.624898	0.449	0.082	8.85e-09	Ex6a
	NCDN	1.52e-18	0.641449	0.472	0.052	3.44e-14	DaNs																		GRM3	3.81e-13	0.667202	0.89	0.482	9.97e-09	Ex6a
	PPP2R4	1.54e-18	0.266895	0.347	0.077	3.5e-14	DaNs																		ADAMTS19	3.98e-13	0.62868	0.721	0.386	1.04e-08	Ex6a
	BASP1	1.55e-18	0.763174	0.75	0.099	3.53e-14	DaNs																		TOX	5.64e-13	0.850432	0.904	0.444	1.47e-08	Ex6a
	NDUFB3	1.57e-18	0.538353	0.5	0.118	3.58e-14	DaNs																		HS3ST1	6.76e-13	0.342419	0.338	0.104	1.77e-08	Ex6a
	NDUFB10	1.65e-18	0.344234	0.444	0.156	3.76e-14	DaNs																		PLPPR1	9.3e-13	0.51264	0.581	0.191	2.43e-08	Ex6a
	COX11	1.71e-18	0.318952	0.486	0.097	3.89e-14	DaNs																		EML6	1.06e-12	0.622402	0.934	0.692	2.77e-08	Ex6a
	PRELID1	1.84e-18	0.313764	0.278	0.05	4.19e-14	DaNs																		PRMT2	1.16e-12	0.454815	0.654	0.325	3.04e-08	Ex6a
	MRPS16	1.95e-18	0.312048	0.417	0.082	4.43e-14	DaNs																		MMD2	1.67e-12	0.491415	0.456	0.149	4.36e-08	Ex6a
	ASAP2	2.01e-18	0.256441	0.486	0.125	4.58e-14	DaNs																		HIVEP2	2.67e-12	0.54926	0.875	0.574	6.97e-08	Ex6a
	ANKRD6	2.07e-18	0.397243	0.389	0.067	4.7e-14	DaNs																		COL9A1	2.77e-12	0.498328	0.382	0.049	7.25e-08	Ex6a
	PDE3B	2.13e-18	0.470546	0.5	0.085	4.84e-14	DaNs																		PCDH11Y	3.03e-12	0.709592	0.684	0.31	7.92e-08	Ex6a
	TUBB4B	2.26e-18	1.41174	0.736	0.108	5.15e-14	DaNs																		FCHSD2	3.25e-12	0.462955	0.838	0.576	8.49e-08	Ex6a
	RP4-555D20.2	2.29e-18	0.276177	0.306	0.032	5.2e-14	DaNs																		AC007796.1	4.77e-12	0.408921	0.449	0.19	1.25e-07	Ex6a
	ANKRD35	2.34e-18	0.404512	0.264	0.019	5.32e-14	DaNs																		STAT4	7.09e-12	0.65871	0.735	0.434	1.85e-07	Ex6a
	ZNF208	2.36e-18	0.38141	0.431	0.092	5.38e-14	DaNs																		RP11-631F7.1	1e-11	0.39299	0.346	0.107	2.61e-07	Ex6a
	C19orf53	2.38e-18	0.445716	0.528	0.146	5.4e-14	DaNs																		STRBP	2.96e-11	0.583586	0.926	0.747	7.75e-07	Ex6a
	GGNBP2	2.44e-18	0.269596	0.486	0.131	5.55e-14	DaNs																		FABP7	2.97e-11	0.579437	0.478	0.125	7.76e-07	Ex6a
	SRSF9	2.49e-18	0.291119	0.333	0.048	5.65e-14	DaNs																		TMEM14A	3.17e-11	0.578181	0.772	0.516	8.28e-07	Ex6a
	UNC13C	2.58e-18	1.6213	0.611	0.038	5.86e-14	DaNs																		RP11-152K4.2	3.47e-11	0.536208	0.375	0.074	9.07e-07	Ex6a
	ADGRL2	2.6e-18	1.31905	0.625	0.055	5.92e-14	DaNs																		CPNE4	3.8e-11	0.738769	0.919	0.575	9.93e-07	Ex6a
	ATP2A2	2.83e-18	0.374866	0.681	0.199	6.44e-14	DaNs																		TRDMT1	3.82e-11	0.3309	0.331	0.141	9.99e-07	Ex6a
	WIPF3	2.83e-18	0.250528	0.361	0.026	6.45e-14	DaNs																		GALNT14	4.34e-11	0.464432	0.529	0.21	1.13e-06	Ex6a
	RPS19BP1	3.05e-18	0.365886	0.472	0.131	6.93e-14	DaNs																		PTPRR	4.41e-11	0.607223	0.853	0.584	1.15e-06	Ex6a
	DAPK1	3.33e-18	0.284094	0.444	0.085	7.58e-14	DaNs																		PLPP4	4.57e-11	0.294137	0.338	0.102	1.19e-06	Ex6a
	GABBR2	3.42e-18	0.704401	0.653	0.071	7.78e-14	DaNs																		ASTN2	4.73e-11	0.530164	0.949	0.748	1.24e-06	Ex6a
	PARK7	3.43e-18	0.520036	0.583	0.216	7.81e-14	DaNs																		EXOC4	5.5e-11	0.509959	0.956	0.791	1.44e-06	Ex6a
	LINC01122	3.45e-18	0.362789	0.556	0.117	7.85e-14	DaNs																		HMGN3	5.8e-11	0.503564	0.941	0.708	1.52e-06	Ex6a
	CHL1	3.58e-18	0.829075	0.764	0.136	8.14e-14	DaNs																		PLAGL1	5.85e-11	0.423349	0.485	0.213	1.53e-06	Ex6a
	NAA20	3.58e-18	0.269903	0.486	0.123	8.15e-14	DaNs																		SPHKAP	9.15e-11	0.722827	0.669	0.2	2.39e-06	Ex6a
	TSR2	3.75e-18	0.283438	0.375	0.054	8.53e-14	DaNs																		KLHL5	1.02e-10	0.612227	0.691	0.279	2.66e-06	Ex6a
	DDX10	3.77e-18	0.279086	0.472	0.115	8.57e-14	DaNs																		USP6NL	1.45e-10	0.329503	0.301	0.118	3.79e-06	Ex6a
	LDHA	4e-18	1.61964	0.681	0.076	9.09e-14	DaNs																		GABRA3	1.84e-10	0.454783	0.507	0.285	4.8e-06	Ex6a
	CTNND2	4.15e-18	0.427739	0.819	0.47	9.43e-14	DaNs																		LUZP2	1.85e-10	0.719182	0.794	0.322	4.84e-06	Ex6a
	FBXO16	4.77e-18	0.309282	0.361	0.045	1.09e-13	DaNs																		BTBD3	3.03e-10	0.3524	0.456	0.266	7.92e-06	Ex6a
	C6orf136	5.08e-18	0.363635	0.375	0.063	1.15e-13	DaNs																		B2M	5.09e-10	0.465716	0.522	0.227	1.33e-05	Ex6a
	SCN3A	5.15e-18	0.944469	0.708	0.064	1.17e-13	DaNs																		KIAA1671	5.65e-10	0.44948	0.64	0.371	1.48e-05	Ex6a
	GFRA1	5.47e-18	1.00419	0.542	0.034	1.24e-13	DaNs																		MYLIP	5.86e-10	0.422587	0.397	0.133	1.53e-05	Ex6a
	TDRP	5.67e-18	0.324582	0.306	0.032	1.29e-13	DaNs																		ITM2C	6.69e-10	0.542913	0.743	0.534	1.75e-05	Ex6a
	ZNF483	5.7e-18	0.276253	0.583	0.193	1.3e-13	DaNs																		RP11-128A17.1	7.05e-10	0.322361	0.294	0.092	1.84e-05	Ex6a
	TSC22D1	5.85e-18	0.429087	0.819	0.272	1.33e-13	DaNs																		ARHGEF10L	9.66e-10	0.332323	0.368	0.151	2.53e-05	Ex6a
	AC140912.1	6.02e-18	0.270529	0.292	0.019	1.37e-13	DaNs																		NGLY1	1.08e-09	0.381402	0.566	0.326	2.84e-05	Ex6a
	RAB2A	6.17e-18	0.37374	0.722	0.294	1.4e-13	DaNs																		RORA	1.09e-09	0.427834	0.993	0.922	2.86e-05	Ex6a
	SEZ6L2	6.25e-18	0.507755	0.569	0.114	1.42e-13	DaNs																		RFPL2	1.11e-09	0.371727	0.412	0.189	2.91e-05	Ex6a
	EIF4G2	6.92e-18	0.293182	0.514	0.135	1.57e-13	DaNs																		CTC-575N7.1	1.22e-09	0.536492	0.647	0.372	3.19e-05	Ex6a
	ATP5L	7.61e-18	0.424804	0.653	0.223	1.73e-13	DaNs																		ETV5	1.39e-09	0.409472	0.566	0.285	3.64e-05	Ex6a
	ISCA1	7.77e-18	0.28736	0.403	0.083	1.77e-13	DaNs																		TRPC3	2.29e-09	0.489775	0.382	0.084	6e-05	Ex6a
	MAP7D2	8.7e-18	0.606505	0.472	0.037	1.98e-13	DaNs																		FOXP2	2.42e-09	0.694469	0.831	0.322	6.33e-05	Ex6a
	GDAP1L1	8.72e-18	0.317851	0.292	0.022	1.98e-13	DaNs																		ZNF589	2.66e-09	0.295655	0.338	0.172	6.96e-05	Ex6a
	TMEM147	8.89e-18	0.266508	0.458	0.137	2.02e-13	DaNs																		CAMK2D	3.29e-09	0.653202	0.875	0.542	8.6e-05	Ex6a
	CHMP4B	9.98e-18	0.309639	0.361	0.058	2.27e-13	DaNs																		LHFPL2	3.54e-09	0.28618	0.316	0.141	9.25e-05	Ex6a
	NT5C3B	9.99e-18	0.333644	0.319	0.039	2.27e-13	DaNs																		LMO7	3.89e-09	0.524661	0.735	0.456	0.000102	Ex6a
	CNRIP1	1.03e-17	0.409609	0.431	0.064	2.35e-13	DaNs																		CLSTN2	3.89e-09	0.741845	0.941	0.533	0.000102	Ex6a
	TMSB4X	1.04e-17	0.264067	0.875	0.701	2.36e-13	DaNs																		RP11-778J15.1	4.07e-09	0.595161	0.919	0.753	0.000106	Ex6a
	LAMTOR5	1.04e-17	0.467474	0.569	0.191	2.37e-13	DaNs																		SLC24A3	4.11e-09	0.390145	0.581	0.299	0.000107	Ex6a
	SLC9B2	1.04e-17	0.257108	0.347	0.068	2.37e-13	DaNs																		RP11-15E1.5	6.31e-09	0.308518	0.331	0.156	0.000165	Ex6a
	PKIA	1.05e-17	0.310013	0.514	0.082	2.38e-13	DaNs																		ADAMTSL3	7.28e-09	0.370301	0.471	0.212	0.00019	Ex6a
	NKIRAS1	1.06e-17	0.410297	0.361	0.048	2.42e-13	DaNs																		PHLDB2	7.59e-09	0.668157	0.537	0.159	0.000198	Ex6a
	SIAE	1.07e-17	0.309137	0.306	0.042	2.44e-13	DaNs																		NAALAD2	1.05e-08	0.427585	0.654	0.436	0.000274	Ex6a
	SORBS2	1.08e-17	1.09863	0.694	0.09	2.45e-13	DaNs																		RRAS2	1.15e-08	0.353464	0.382	0.19	0.0003	Ex6a
	RP1-111C20.4	1.1e-17	0.310182	0.472	0.076	2.51e-13	DaNs																		ECM1	1.17e-08	0.304702	0.301	0.119	0.000305	Ex6a
	FKBP3	1.1e-17	0.427113	0.569	0.152	2.51e-13	DaNs																		MAPK10	1.17e-08	0.529894	1	0.928	0.000307	Ex6a
	EIF3I	1.16e-17	0.396613	0.417	0.098	2.64e-13	DaNs																		GAREM1	1.4e-08	0.482369	0.846	0.515	0.000365	Ex6a
	UNC80	1.27e-17	1.04011	0.694	0.116	2.88e-13	DaNs																		SH3RF1	1.56e-08	0.344611	0.529	0.261	0.000408	Ex6a
	CDKN2AIPNL	1.3e-17	0.373745	0.333	0.047	2.95e-13	DaNs																		CDH13	2.34e-08	0.59323	0.926	0.664	0.000612	Ex6a
	VWC2	1.34e-17	0.572641	0.403	0.042	3.04e-13	DaNs																		FAM85B	2.44e-08	0.418735	0.743	0.497	0.000638	Ex6a
	LAMTOR2	1.37e-17	0.280734	0.347	0.067	3.11e-13	DaNs																		LMF1	2.61e-08	0.344746	0.419	0.246	0.000683	Ex6a
	ITGB1BP1	1.4e-17	0.288859	0.5	0.141	3.18e-13	DaNs																		KCNB2	2.66e-08	0.58998	0.89	0.598	0.000696	Ex6a
	PCBD1	1.47e-17	0.468154	0.417	0.058	3.34e-13	DaNs																		FAM135B	3.32e-08	0.52889	0.809	0.511	0.000868	Ex6a
	DYNLT3	1.7e-17	0.869761	0.556	0.045	3.87e-13	DaNs																		GREM2	3.52e-08	0.321345	0.346	0.13	0.000921	Ex6a
	ARHGEF12	1.72e-17	0.309172	0.597	0.14	3.91e-13	DaNs																		PKP4	3.98e-08	0.463845	0.897	0.728	0.00104	Ex6a
	GOT1	1.74e-17	0.8759	0.611	0.118	3.96e-13	DaNs																		AACS	4.22e-08	0.460747	0.596	0.338	0.001103	Ex6a
	ACTR6	1.76e-17	0.469319	0.472	0.075	4e-13	DaNs																		ZNF385B	4.75e-08	0.558436	0.978	0.755	0.001242	Ex6a
	CYC1	1.77e-17	0.385656	0.347	0.088	4.01e-13	DaNs																		ENTPD3	5.52e-08	0.355357	0.596	0.325	0.001444	Ex6a
	CCDC64	1.85e-17	0.257291	0.361	0.038	4.2e-13	DaNs																		MACROD2	5.58e-08	0.442298	1	0.923	0.00146	Ex6a
	AMPH	1.91e-17	0.712544	0.556	0.045	4.35e-13	DaNs																		BMPER	5.79e-08	0.521908	0.816	0.562	0.001513	Ex6a
	PDAP1	1.97e-17	0.265872	0.389	0.083	4.48e-13	DaNs																		MEIS2	8.11e-08	0.604894	0.743	0.365	0.002121	Ex6a
	FBN2	2.02e-17	0.315599	0.306	0.035	4.6e-13	DaNs																		ASAP2	8.35e-08	0.332625	0.456	0.271	0.002183	Ex6a
	CLSTN3	2.03e-17	0.870798	0.639	0.029	4.61e-13	DaNs																		ACO1	8.91e-08	0.287352	0.36	0.172	0.002329	Ex6a
	PRAF2	2.17e-17	0.288765	0.306	0.066	4.93e-13	DaNs																		SASH1	9.15e-08	0.394128	0.551	0.354	0.002393	Ex6a
	RNMT	2.19e-17	0.299303	0.639	0.239	4.98e-13	DaNs																		NREP	9.81e-08	0.479815	0.779	0.497	0.002566	Ex6a
	VPS29	2.21e-17	0.256655	0.444	0.161	5.02e-13	DaNs																		BBS7	1.23e-07	0.409407	0.61	0.449	0.003211	Ex6a
	ELOVL4	2.31e-17	0.572449	0.514	0.035	5.24e-13	DaNs																		KCNJ6	1.26e-07	0.460172	0.794	0.585	0.003303	Ex6a
	NDUFS3	2.38e-17	0.305974	0.431	0.111	5.42e-13	DaNs																		CHSY3	1.3e-07	0.492121	0.912	0.716	0.003406	Ex6a
	COPE	2.4e-17	0.27882	0.528	0.202	5.45e-13	DaNs																		CSMD3	1.44e-07	0.402465	0.971	0.888	0.003772	Ex6a
	BRK1	2.66e-17	0.296982	0.542	0.151	6.05e-13	DaNs																		CNTN4	1.78e-07	0.559777	0.971	0.834	0.004648	Ex6a
	PHTF1	2.75e-17	0.374292	0.514	0.071	6.26e-13	DaNs																		MGLL	2.18e-07	0.380726	0.588	0.364	0.005708	Ex6a
	NDUFAB1	3.14e-17	0.581592	0.431	0.092	7.14e-13	DaNs																		INPP5F	2.8e-07	0.302834	0.574	0.366	0.00733	Ex6a
	EPHA6	3.41e-17	1.47609	0.667	0.072	7.75e-13	DaNs																		SNTG1	2.9e-07	0.524164	1	0.908	0.00758	Ex6a
	GRM8	3.63e-17	0.678242	0.528	0.058	8.25e-13	DaNs																		NMT2	3.09e-07	0.38948	0.632	0.411	0.008067	Ex6a
	ENPP5	3.67e-17	0.508435	0.431	0.059	8.34e-13	DaNs																		ANTXR1	4.16e-07	0.330428	0.426	0.273	0.010866	Ex6a
	UFC1	3.67e-17	0.250982	0.444	0.113	8.35e-13	DaNs																		SLC44A5	4.7e-07	0.421686	0.809	0.663	0.01229	Ex6a
	PDCL3	3.71e-17	0.335503	0.264	0.032	8.43e-13	DaNs																		CAP2	5.25e-07	0.468243	0.897	0.692	0.013731	Ex6a
	NEIL2	3.8e-17	0.549737	0.319	0.032	8.64e-13	DaNs																		MARK1	6.34e-07	0.367995	0.691	0.526	0.016588	Ex6a
	AC107218.3	3.96e-17	0.426501	0.431	0.05	9.01e-13	DaNs																		SOX5	6.37e-07	0.436842	0.735	0.523	0.01666	Ex6a
	MRPL20	4.73e-17	0.271497	0.472	0.155	1.07e-12	DaNs																		ADORA1	6.93e-07	0.29498	0.353	0.146	0.018127	Ex6a
	ACOT13	4.74e-17	0.29094	0.333	0.068	1.08e-12	DaNs																		SUSD4	8.07e-07	0.417536	0.632	0.419	0.021094	Ex6a
	PTGR1	4.75e-17	0.316044	0.5	0.157	1.08e-12	DaNs																		ESYT2	8.39e-07	0.435227	0.721	0.532	0.021928	Ex6a
	RANBP6	4.81e-17	0.265428	0.278	0.037	1.09e-12	DaNs																		CDK8	8.79e-07	0.332873	0.618	0.396	0.022993	Ex6a
	MEG3	4.85e-17	2.91289	0.792	0.17	1.1e-12	DaNs																		SWAP70	8.82e-07	0.298091	0.272	0.104	0.023064	Ex6a
	YJEFN3	4.86e-17	0.301253	0.306	0.02	1.11e-12	DaNs																		RP11-554F20.1	8.99e-07	0.304181	0.338	0.165	0.023495	Ex6a
	GNAL	4.88e-17	0.332449	0.472	0.071	1.11e-12	DaNs																		DSCAM	9.33e-07	0.505643	0.993	0.862	0.024392	Ex6a
	LINC00599	4.96e-17	0.518337	0.444	0.021	1.13e-12	DaNs																		BRI3BP	1.01e-06	0.263692	0.265	0.146	0.026307	Ex6a
	TRAF3	5.4e-17	0.285219	0.528	0.147	1.23e-12	DaNs																		COL6A1	1.04e-06	0.346616	0.36	0.152	0.027078	Ex6a
	LYRM1	5.57e-17	0.329592	0.319	0.046	1.27e-12	DaNs																		RP11-430C7.4	1.1e-06	0.358124	0.397	0.171	0.028684	Ex6a
	PLCB4	5.74e-17	1.055	0.625	0.069	1.31e-12	DaNs																		PID1	1.14e-06	0.485871	0.735	0.442	0.029884	Ex6a
	TMED9	5.89e-17	0.259085	0.431	0.123	1.34e-12	DaNs																		DIXDC1	1.35e-06	0.313504	0.529	0.303	0.035307	Ex6a
	CACYBP	5.98e-17	0.363658	0.486	0.15	1.36e-12	DaNs																		RNF144A	1.48e-06	0.413382	0.743	0.547	0.03862	Ex6a
	LPCAT4	6.03e-17	0.431931	0.417	0.028	1.37e-12	DaNs																		MICU1	1.48e-06	0.396783	0.831	0.67	0.038738	Ex6a
	C11orf63	6.13e-17	0.281712	0.306	0.034	1.39e-12	DaNs																		BCL2	1.53e-06	0.392322	0.647	0.397	0.039934	Ex6a
	EXTL2	6.54e-17	0.314717	0.431	0.082	1.49e-12	DaNs																		TBK1	1.57e-06	0.358817	0.559	0.375	0.040933	Ex6a
	MAEA	6.81e-17	0.451443	0.375	0.065	1.55e-12	DaNs																		GAS7	1.62e-06	0.424186	0.831	0.588	0.042476	Ex6a
	BEX1	6.94e-17	1.70549	0.806	0.098	1.58e-12	DaNs																		ASXL3	1.65e-06	0.369461	0.551	0.4	0.043134	Ex6a
	FRMPD4	6.97e-17	1.16598	0.611	0.085	1.58e-12	DaNs																		RP11-39M21.1	1.85e-06	0.360179	0.809	0.595	0.048423	Ex6a
	DYNLL2	7.17e-17	0.327348	0.347	0.076	1.63e-12	DaNs																		TLE4	7.71e-95	1.33225	0.939	0.306	2.02e-90	Ex6b
	DIRC3	7.48e-17	0.369725	0.417	0.069	1.7e-12	DaNs																		DLC1	1.06e-91	1.38508	0.95	0.395	2.78e-87	Ex6b
	MT-CYB	7.68e-17	0.891579	0.611	0.25	1.75e-12	DaNs																		SEMA3D	2.55e-88	0.663151	0.458	0.03	6.67e-84	Ex6b
	PSMC3	8.05e-17	0.252472	0.306	0.068	1.83e-12	DaNs																		HS3ST4	9.53e-88	1.89602	1	0.442	2.49e-83	Ex6b
	38412	9.37e-17	0.269918	0.375	0.08	2.13e-12	DaNs																		ZFHX3	3.66e-85	0.92468	0.637	0.137	9.56e-81	Ex6b
	TMA7	1.01e-16	0.251366	0.625	0.264	2.29e-12	DaNs																		RP11-454P21.1	3.19e-83	0.948923	0.749	0.19	8.34e-79	Ex6b
	ARMCX2	1.01e-16	0.283871	0.278	0.039	2.29e-12	DaNs																		MDGA2	1.74e-64	0.840679	1	0.916	4.56e-60	Ex6b
	COMMD8	1.02e-16	0.321929	0.333	0.033	2.32e-12	DaNs																		DIP2A	7.02e-64	0.669255	0.749	0.321	1.83e-59	Ex6b
	C20orf27	1.09e-16	0.409384	0.306	0.039	2.47e-12	DaNs																		KIAA1217	3.64e-63	1.40726	1	0.634	9.52e-59	Ex6b
	RP11-766N7.3	1.14e-16	0.558687	0.458	0.031	2.6e-12	DaNs																		CTD-2288O8.1	2.93e-62	0.406808	0.296	0.024	7.65e-58	Ex6b
	SF3B2	1.14e-16	0.269376	0.514	0.15	2.6e-12	DaNs																		PCSK5	3.93e-62	1.0208	0.743	0.176	1.03e-57	Ex6b
	CYCS	1.2e-16	0.615896	0.611	0.166	2.73e-12	DaNs																		DGKG	4.56e-62	0.833422	0.911	0.505	1.19e-57	Ex6b
	HMGCLL1	1.22e-16	0.401333	0.5	0.079	2.76e-12	DaNs																		OLFML2B	5.98e-60	0.429881	0.313	0.02	1.56e-55	Ex6b
	PKIB	1.23e-16	0.434186	0.375	0.041	2.8e-12	DaNs																		GARNL3	6.88e-59	0.680051	0.899	0.612	1.8e-54	Ex6b
	RP11-584P21.2	1.27e-16	0.261587	0.306	0.036	2.9e-12	DaNs																		NFIA	1.54e-56	1.00526	0.866	0.368	4.04e-52	Ex6b
	BCYRN1	1.4e-16	0.520246	0.639	0.172	3.19e-12	DaNs																		ASIC2	1.4e-55	1.11016	1	0.853	3.66e-51	Ex6b
	MSI2	1.44e-16	0.258671	0.722	0.373	3.27e-12	DaNs																		LRP1B	4.39e-53	0.99622	1	0.946	1.15e-48	Ex6b
	PAM	1.52e-16	1.17385	0.653	0.085	3.46e-12	DaNs																		TMEFF2	3.39e-52	0.872209	0.944	0.663	8.86e-48	Ex6b
	WRB	1.53e-16	0.282202	0.597	0.223	3.47e-12	DaNs																		SLC35F1	1.04e-51	0.67033	0.955	0.737	2.72e-47	Ex6b
	NDUFV1	1.53e-16	0.263811	0.583	0.224	3.47e-12	DaNs																		MCTP2	7.25e-51	0.75884	0.48	0.06	1.89e-46	Ex6b
	PCYOX1	1.56e-16	0.353115	0.319	0.054	3.54e-12	DaNs																		SEMA3E	1.41e-49	1.2525	0.793	0.093	3.68e-45	Ex6b
	FBXL15	1.64e-16	0.467933	0.389	0.038	3.74e-12	DaNs																		PCDH11X	3.6e-45	0.853615	0.911	0.486	9.41e-41	Ex6b
	SPRYD3	1.71e-16	0.417818	0.347	0.038	3.88e-12	DaNs																		KRT17	4.03e-45	0.651551	0.458	0.062	1.05e-40	Ex6b
	CSMD3	1.74e-16	1.07617	0.736	0.191	3.95e-12	DaNs																		TRPM3	2.43e-43	1.03193	0.916	0.533	6.35e-39	Ex6b
	PLA2G12A	1.76e-16	0.294139	0.361	0.086	4e-12	DaNs																		SSBP2	3.86e-42	0.586306	0.911	0.666	1.01e-37	Ex6b
	TMEM106C	1.79e-16	0.389985	0.278	0.017	4.06e-12	DaNs																		36951	8.08e-42	0.922082	0.922	0.72	2.11e-37	Ex6b
	SCN2A	1.83e-16	0.988208	0.681	0.067	4.15e-12	DaNs																		MDFIC	1.21e-41	0.532154	0.363	0.061	3.16e-37	Ex6b
	UBA5	1.91e-16	0.339124	0.361	0.064	4.34e-12	DaNs																		DSCAML1	1.04e-40	0.629117	0.933	0.529	2.71e-36	Ex6b
	NELL2	1.92e-16	0.682162	0.528	0.05	4.37e-12	DaNs																		SLC8A1	4.61e-40	0.847454	0.994	0.807	1.2e-35	Ex6b
	RNF187	1.97e-16	0.277878	0.292	0.038	4.48e-12	DaNs																		EPHA5	4.61e-40	0.751256	0.855	0.479	1.21e-35	Ex6b
	USMG5	2.1e-16	0.413471	0.458	0.134	4.78e-12	DaNs																		DPP4	3.1e-39	0.468886	0.397	0.048	8.1e-35	Ex6b
	CMPK1	2.11e-16	0.320407	0.389	0.063	4.79e-12	DaNs																		MCTP1	6.94e-39	0.90138	0.983	0.696	1.81e-34	Ex6b
	TCEAL7	2.11e-16	0.313046	0.556	0.214	4.8e-12	DaNs																		ADAMTSL1	1.57e-38	0.54782	0.52	0.126	4.1e-34	Ex6b
	CACNA1E	2.38e-16	0.931274	0.597	0.037	5.4e-12	DaNs																		LINC01122	3.08e-37	0.767047	0.894	0.572	8.05e-33	Ex6b
	MAGEE1	2.39e-16	0.364465	0.319	0.017	5.44e-12	DaNs																		ROBO2	9.54e-37	1.03613	0.994	0.848	2.5e-32	Ex6b
	PPP1R7	2.45e-16	0.292065	0.472	0.114	5.56e-12	DaNs																		NOS1AP	5.8e-36	0.578539	0.788	0.421	1.52e-31	Ex6b
	TMEM9	2.47e-16	0.423272	0.431	0.073	5.62e-12	DaNs																		FUT9	5.81e-36	0.600767	0.894	0.661	1.52e-31	Ex6b
	NDUFS1	2.57e-16	0.298926	0.569	0.163	5.85e-12	DaNs																		XKR4	1.55e-35	0.55551	0.899	0.737	4.06e-31	Ex6b
	MYL6	2.81e-16	0.281422	0.556	0.268	6.39e-12	DaNs																		COL19A1	2.06e-35	0.641578	0.782	0.404	5.39e-31	Ex6b
	FAM3C	2.89e-16	0.388234	0.361	0.068	6.56e-12	DaNs																		FILIP1	3.37e-34	0.467343	0.413	0.109	8.81e-30	Ex6b
	TSPAN13	2.9e-16	0.739754	0.569	0.022	6.6e-12	DaNs																		STXBP5	4.46e-33	0.576522	0.922	0.739	1.17e-28	Ex6b
	GABRB3	2.94e-16	0.959281	0.653	0.073	6.68e-12	DaNs																		AMOTL1	5.16e-32	0.435072	0.413	0.129	1.35e-27	Ex6b
	YIPF3	2.94e-16	0.26139	0.375	0.108	6.69e-12	DaNs																		DGKH	5.23e-32	0.566511	0.676	0.337	1.37e-27	Ex6b
	CNTNAP3B	2.97e-16	0.468637	0.472	0.063	6.75e-12	DaNs																		PLCB4	5.33e-32	0.510468	0.654	0.307	1.39e-27	Ex6b
	EPHA7	3.36e-16	0.519769	0.403	0.02	7.64e-12	DaNs																		RYR3	5.94e-32	0.818511	0.905	0.414	1.55e-27	Ex6b
	HOMER1	3.52e-16	0.292408	0.444	0.059	8e-12	DaNs																		SMURF1	2.43e-31	0.432801	0.698	0.373	6.36e-27	Ex6b
	TXNDC9	4.03e-16	0.475745	0.361	0.067	9.15e-12	DaNs																		ZFPM2	3.43e-31	0.72205	0.972	0.668	8.97e-27	Ex6b
	MEG8	4.03e-16	1.3628	0.708	0.043	9.17e-12	DaNs																		RP11-776H12.1	6.01e-31	0.41028	0.408	0.096	1.57e-26	Ex6b
	XKR4	4.25e-16	0.810523	0.653	0.102	9.66e-12	DaNs																		SORBS2	8.43e-31	0.741706	0.989	0.776	2.2e-26	Ex6b
	UBE2L3	4.31e-16	0.323095	0.542	0.176	9.81e-12	DaNs																		RGMA	2.31e-30	0.489674	0.447	0.11	6.04e-26	Ex6b
	MIAT	4.58e-16	0.862308	0.611	0.051	1.04e-11	DaNs																		SEMA3A	2.53e-30	0.743681	0.782	0.32	6.63e-26	Ex6b
	FAM65A	5.07e-16	0.330417	0.375	0.056	1.15e-11	DaNs																		MEIS2	2.64e-30	0.859538	0.899	0.361	6.91e-26	Ex6b
	PTPRM	5.09e-16	0.283343	0.569	0.18	1.16e-11	DaNs																		DIRAS2	3.51e-30	0.726384	0.782	0.318	9.18e-26	Ex6b
	TMEM196	5.17e-16	0.494895	0.417	0.021	1.18e-11	DaNs																		MGST1	4.44e-30	0.656038	0.782	0.512	1.16e-25	Ex6b
	MCTP1	5.72e-16	0.406156	0.486	0.084	1.3e-11	DaNs																		CDH11	4.51e-30	0.550224	0.615	0.252	1.18e-25	Ex6b
	KLHDC3	5.82e-16	0.31414	0.319	0.066	1.32e-11	DaNs																		ITPR2	5.72e-30	0.846676	0.709	0.331	1.5e-25	Ex6b
	KCNH5	5.97e-16	0.607319	0.389	0.034	1.36e-11	DaNs																		SEZ6L	7.43e-30	0.554536	0.788	0.548	1.94e-25	Ex6b
	DGCR2	6.15e-16	0.310129	0.486	0.117	1.4e-11	DaNs																		DOCK4	1e-29	0.646832	0.955	0.763	2.62e-25	Ex6b
	KCNMA1	6.32e-16	0.460748	0.681	0.209	1.44e-11	DaNs																		C10orf11	2.05e-29	0.886742	0.598	0.181	5.37e-25	Ex6b
	ATP6AP1	6.73e-16	0.43065	0.528	0.133	1.53e-11	DaNs																		RASGRP1	3.51e-29	0.521245	0.615	0.246	9.18e-25	Ex6b
	APLP2	6.89e-16	0.647211	0.625	0.133	1.57e-11	DaNs																		ZBTB7C	5.01e-29	0.554204	0.531	0.197	1.31e-24	Ex6b
	NLRP1	7.63e-16	0.545238	0.472	0.078	1.74e-11	DaNs																		CADPS	5.1e-29	0.625301	0.994	0.877	1.33e-24	Ex6b
	NDRG4	7.84e-16	1.06974	0.667	0.063	1.78e-11	DaNs																		RAP1GAP2	1.83e-28	0.609684	0.922	0.569	4.78e-24	Ex6b
	SCAMP5	7.84e-16	0.30321	0.542	0.137	1.78e-11	DaNs																		NPFFR2	2.73e-28	0.577506	0.369	0.022	7.14e-24	Ex6b
	GPR155	8.57e-16	0.255072	0.472	0.099	1.95e-11	DaNs																		LNPEP	4.04e-28	0.411675	0.52	0.267	1.06e-23	Ex6b
	ZCCHC17	8.84e-16	0.292533	0.542	0.148	2.01e-11	DaNs																		SEC24D	4.73e-28	0.75288	0.737	0.29	1.24e-23	Ex6b
	FRY	9.34e-16	0.594188	0.611	0.121	2.12e-11	DaNs																		SYNPO2	5.97e-28	0.73828	0.76	0.377	1.56e-23	Ex6b
	SHISA6	9.66e-16	0.926589	0.5	0.103	2.2e-11	DaNs																		FAM155A	1.44e-27	0.517083	1	0.981	3.76e-23	Ex6b
	WARS	9.9e-16	0.337408	0.375	0.057	2.25e-11	DaNs																		FOXP2	1.48e-27	0.944539	0.894	0.319	3.87e-23	Ex6b
	MROH1	1e-15	0.302675	0.306	0.049	2.27e-11	DaNs																		FRMD3	2.09e-27	0.443445	0.542	0.232	5.46e-23	Ex6b
	DOK5	1.02e-15	0.330617	0.417	0.059	2.32e-11	DaNs																		PDZRN4	2.19e-27	0.997897	0.849	0.361	5.72e-23	Ex6b
	IL1RAP	1.04e-15	0.325137	0.486	0.063	2.37e-11	DaNs																		ARSJ	5.02e-27	0.700127	0.564	0.092	1.31e-22	Ex6b
	OLFM3	1.09e-15	1.5175	0.694	0.039	2.47e-11	DaNs																		RP11-31I22.3	1.01e-26	0.433194	0.464	0.186	2.65e-22	Ex6b
	RP11-405A12.2	1.19e-15	0.957912	0.583	0.032	2.7e-11	DaNs																		AFF3	1.96e-26	0.540774	0.978	0.815	5.11e-22	Ex6b
	CACNG2	1.19e-15	0.396464	0.389	0.038	2.72e-11	DaNs																		GAS7	5.27e-26	0.522812	0.855	0.587	1.38e-21	Ex6b
	MTFR1L	1.28e-15	0.290275	0.319	0.066	2.91e-11	DaNs																		HCRTR2	1.46e-25	0.387473	0.313	0.04	3.83e-21	Ex6b
	GRM5	1.31e-15	0.80865	0.542	0.134	2.98e-11	DaNs																		NFIB	2.22e-25	0.572584	0.911	0.585	5.8e-21	Ex6b
	PKD1	1.37e-15	0.275207	0.417	0.106	3.12e-11	DaNs																		DGKI	3.69e-25	0.535112	0.961	0.82	9.64e-21	Ex6b
	NQO2	1.41e-15	0.352082	0.472	0.067	3.21e-11	DaNs																		PTPRR	3.97e-25	0.549017	0.866	0.583	1.04e-20	Ex6b
	SQSTM1	1.42e-15	0.370596	0.611	0.232	3.23e-11	DaNs																		B3GALT2	4.98e-25	0.401947	0.469	0.139	1.3e-20	Ex6b
	ST8SIA1	1.6e-15	0.527584	0.583	0.1	3.64e-11	DaNs																		RP11-286B14.1	6.4e-25	0.468927	0.374	0.077	1.67e-20	Ex6b
	COPS7A	1.72e-15	0.372467	0.458	0.085	3.91e-11	DaNs																		RP11-597D13.9	8.51e-25	0.35557	0.363	0.107	2.23e-20	Ex6b
	NUDT3	1.75e-15	0.345058	0.444	0.076	3.98e-11	DaNs																		ANGPTL1	1.78e-24	0.446302	0.704	0.445	4.65e-20	Ex6b
	NHP2	1.76e-15	0.401481	0.431	0.112	3.99e-11	DaNs																		OSBPL10	2.05e-24	0.504766	0.721	0.397	5.35e-20	Ex6b
	CACNA2D2	1.78e-15	0.345585	0.319	0.017	4.05e-11	DaNs																		LMO3	2.59e-24	0.512613	0.749	0.499	6.77e-20	Ex6b
	TENM3	1.82e-15	0.590873	0.528	0.104	4.14e-11	DaNs																		COMMD2	4.15e-24	0.352414	0.447	0.223	1.09e-19	Ex6b
	DNAJB6	1.89e-15	0.373275	0.694	0.303	4.29e-11	DaNs																		RXFP1	4.37e-24	0.847545	0.81	0.316	1.14e-19	Ex6b
	XKR6	1.95e-15	0.464355	0.639	0.157	4.43e-11	DaNs																		SLC8A1-AS1	6.7e-24	0.621776	0.81	0.578	1.75e-19	Ex6b
	CNTN1	2.01e-15	1.12725	0.861	0.207	4.58e-11	DaNs																		ASTN2	1.19e-23	0.396685	0.838	0.749	3.11e-19	Ex6b
	STOML2	2.19e-15	0.362739	0.306	0.057	4.97e-11	DaNs																		ARHGAP22	1.38e-23	0.474305	0.581	0.236	3.61e-19	Ex6b
	UBLCP1	2.22e-15	0.325443	0.361	0.064	5.05e-11	DaNs																		RP11-707A18.1	1.53e-23	0.826443	0.654	0.14	4.01e-19	Ex6b
	RP11-586K2.1	2.22e-15	0.405325	0.431	0.047	5.05e-11	DaNs																		DCHS2	3.08e-23	0.478715	0.503	0.105	8.06e-19	Ex6b
	STRA13	2.23e-15	0.252165	0.292	0.059	5.06e-11	DaNs																		GRIK3	3.49e-23	0.595338	0.726	0.199	9.13e-19	Ex6b
	NAP1L2	2.25e-15	0.670064	0.472	0.029	5.11e-11	DaNs																		SORCS3	5.81e-23	0.593326	0.883	0.468	1.52e-18	Ex6b
	SIMC1	2.25e-15	0.291237	0.458	0.091	5.13e-11	DaNs																		DACH1	9.48e-23	0.629362	0.592	0.194	2.48e-18	Ex6b
	SV2A	2.37e-15	0.773013	0.597	0.068	5.4e-11	DaNs																		RP11-379B18.6	2.2e-22	0.438939	0.447	0.169	5.75e-18	Ex6b
	SLC9A6	2.39e-15	0.360954	0.417	0.084	5.43e-11	DaNs																		RP11-17A1.3	3.13e-22	0.257642	0.307	0.077	8.17e-18	Ex6b
	ANKRD30B	2.42e-15	0.328866	0.319	0.019	5.51e-11	DaNs																		ETV1	3.62e-22	0.529275	0.531	0.183	9.47e-18	Ex6b
	NOL4	2.45e-15	0.541154	0.542	0.073	5.56e-11	DaNs																		ITGA8	3.83e-22	0.621759	0.587	0.123	1e-17	Ex6b
	RALGPS2	2.62e-15	0.400315	0.417	0.061	5.95e-11	DaNs																		RP11-399K21.11	4.58e-22	0.348932	0.33	0.097	1.2e-17	Ex6b
	SNRPD1	2.77e-15	0.253574	0.417	0.089	6.3e-11	DaNs																		RP11-69I8.3	5.21e-22	0.457976	0.453	0.08	1.36e-17	Ex6b
	CCDC184	3.16e-15	0.360578	0.292	0.011	7.19e-11	DaNs																		DMD	5.24e-22	0.551789	0.978	0.911	1.37e-17	Ex6b
	IMP4	3.42e-15	0.258975	0.347	0.068	7.77e-11	DaNs																		AC004158.3	5.79e-22	0.449391	0.503	0.185	1.51e-17	Ex6b
	ATPAF1	3.56e-15	0.296882	0.403	0.095	8.1e-11	DaNs																		ACTN2	5.82e-22	0.596977	0.503	0.227	1.52e-17	Ex6b
	NIPSNAP3A	3.57e-15	0.262113	0.375	0.072	8.13e-11	DaNs																		LINC00937	5.95e-22	0.414251	0.771	0.504	1.56e-17	Ex6b
	RPH3A	4.06e-15	0.459162	0.361	0.036	9.23e-11	DaNs																		AC140912.1	3.18e-21	0.309083	0.318	0.073	8.31e-17	Ex6b
	HSPA4	5.08e-15	0.262563	0.5	0.125	1.15e-10	DaNs																		CTD-2544M6.1	7.7e-21	0.256442	0.296	0.094	2.01e-16	Ex6b
	DNAJA1	5.39e-15	0.569132	0.625	0.171	1.23e-10	DaNs																		KIAA1456	8.61e-21	0.473991	0.844	0.415	2.25e-16	Ex6b
	CNIH1	5.81e-15	0.255464	0.375	0.1	1.32e-10	DaNs																		PAK7	9.5e-21	0.453024	0.821	0.573	2.48e-16	Ex6b
	GSG1L	6.14e-15	0.360314	0.417	0.063	1.4e-10	DaNs																		TMEM2	1.08e-20	0.593125	0.67	0.285	2.82e-16	Ex6b
	VPS28	6.44e-15	0.25029	0.528	0.198	1.46e-10	DaNs																		SLC24A2	1.21e-20	0.500927	0.961	0.761	3.17e-16	Ex6b
	STRBP	6.57e-15	0.309638	0.625	0.169	1.49e-10	DaNs																		RYR2	1.47e-20	0.631705	0.978	0.878	3.85e-16	Ex6b
	PWRN1	6.65e-15	0.410195	0.528	0.077	1.51e-10	DaNs																		CES4A	1.49e-20	0.558927	0.866	0.648	3.88e-16	Ex6b
	EPHA3	6.78e-15	0.349361	0.319	0.047	1.54e-10	DaNs																		GALNT16	1.5e-20	0.363698	0.419	0.178	3.93e-16	Ex6b
	COPG1	6.89e-15	0.484152	0.306	0.048	1.57e-10	DaNs																		PARVB	1.53e-20	0.360008	0.385	0.194	3.99e-16	Ex6b
	SCN8A	7.37e-15	0.58902	0.528	0.064	1.68e-10	DaNs																		ANO6	1.7e-20	0.317294	0.43	0.169	4.44e-16	Ex6b
	ABAT	7.57e-15	0.262675	0.444	0.097	1.72e-10	DaNs																		MCC	1.77e-20	0.335325	0.536	0.202	4.63e-16	Ex6b
	HSPA5	7.71e-15	0.288346	0.625	0.215	1.75e-10	DaNs																		SOHLH1	1.96e-20	0.307422	0.302	0.083	5.12e-16	Ex6b
	NDRG3	7.76e-15	0.334421	0.458	0.107	1.77e-10	DaNs																		LINC01572	4.41e-20	0.585747	0.631	0.316	1.15e-15	Ex6b
	MRPL47	7.76e-15	0.366541	0.333	0.063	1.77e-10	DaNs																		NRP1	6.06e-20	0.522058	0.497	0.211	1.58e-15	Ex6b
	CELF4	7.89e-15	1.6873	0.833	0.051	1.79e-10	DaNs																		GPD2	1.04e-19	0.335977	0.464	0.208	2.73e-15	Ex6b
	BLCAP	8.13e-15	0.38727	0.444	0.076	1.85e-10	DaNs																		ILDR2	1.07e-19	0.34524	0.43	0.179	2.79e-15	Ex6b
	FABP3	8.65e-15	0.485994	0.375	0.044	1.97e-10	DaNs																		PRKAG2	1.08e-19	0.564226	0.911	0.597	2.82e-15	Ex6b
	MYT1L	9.03e-15	1.17365	0.653	0.071	2.05e-10	DaNs																		MSC-AS1	1.12e-19	0.6007	0.492	0.123	2.92e-15	Ex6b
	PODXL2	9.17e-15	0.402651	0.347	0.042	2.09e-10	DaNs																		TNIK	1.29e-19	0.330149	0.905	0.728	3.38e-15	Ex6b
	BOLA3	9.73e-15	0.375836	0.403	0.057	2.21e-10	DaNs																		RP13-726E6.2	1.53e-19	0.331614	0.475	0.215	4.01e-15	Ex6b
	PARP8	1.02e-14	0.481664	0.569	0.088	2.31e-10	DaNs																		LIPI	2.21e-19	0.270346	0.335	0.111	5.78e-15	Ex6b
	RALYL	1.02e-14	1.79741	0.778	0.157	2.33e-10	DaNs																		PTK7	3.51e-19	0.2573	0.352	0.104	9.19e-15	Ex6b
	RIMS2	1.03e-14	1.74484	0.708	0.1	2.35e-10	DaNs																		FRMPD4	4.54e-19	0.472641	1	0.897	1.19e-14	Ex6b
	VBP1	1.06e-14	0.270089	0.431	0.131	2.42e-10	DaNs																		RAB8B	5.42e-19	0.282203	0.374	0.174	1.42e-14	Ex6b
	FAXC	1.07e-14	0.286039	0.333	0.031	2.43e-10	DaNs																		SLIT3	8.87e-19	0.662342	0.793	0.394	2.32e-14	Ex6b
	PPP4R4	1.09e-14	0.254349	0.306	0.037	2.48e-10	DaNs																		KCNMB4	1.07e-18	0.524043	0.754	0.4	2.8e-14	Ex6b
	SYBU	1.09e-14	0.685968	0.583	0.053	2.49e-10	DaNs																		RAP1GAP	1.71e-18	0.473177	0.804	0.526	4.47e-14	Ex6b
	TMEM63B	1.11e-14	0.28799	0.375	0.074	2.53e-10	DaNs																		CELF2	1.97e-18	0.49339	1	0.932	5.16e-14	Ex6b
	AC005537.2	1.14e-14	0.25913	0.264	0.017	2.58e-10	DaNs																		PKP4	2.95e-18	0.425783	0.939	0.727	7.71e-14	Ex6b
	PCSK1N	1.19e-14	0.368644	0.361	0.028	2.71e-10	DaNs																		CRYBG3	3.68e-18	0.370046	0.346	0.099	9.61e-14	Ex6b
	RNF41	1.27e-14	0.264042	0.319	0.059	2.9e-10	DaNs																		KLHL5	3.74e-18	0.513431	0.67	0.278	9.77e-14	Ex6b
	ISCU	1.33e-14	0.993429	0.681	0.11	3.03e-10	DaNs																		PCDH9	4.8e-18	0.502663	1	0.958	1.25e-13	Ex6b
	PTPRG	1.43e-14	0.71636	0.639	0.18	3.26e-10	DaNs																		CHRM5	4.87e-18	0.381728	0.324	0.116	1.27e-13	Ex6b
	TUSC2	1.47e-14	0.296374	0.278	0.053	3.34e-10	DaNs																		PCDH17	5.82e-18	0.372878	0.553	0.211	1.52e-13	Ex6b
	PPP3CA	1.53e-14	0.534663	0.75	0.231	3.48e-10	DaNs																		CNTNAP5	5.88e-18	0.398962	0.978	0.84	1.54e-13	Ex6b
	MAP1A	1.73e-14	0.551534	0.556	0.237	3.94e-10	DaNs																		ADCY1	8.61e-18	0.403172	0.799	0.549	2.25e-13	Ex6b
	GRIK3	1.79e-14	0.294997	0.514	0.058	4.06e-10	DaNs																		LUZP2	9.03e-18	0.628259	0.816	0.32	2.36e-13	Ex6b
	TXN2	1.87e-14	0.384407	0.375	0.097	4.26e-10	DaNs																		GNB4	1.11e-17	0.295165	0.369	0.127	2.91e-13	Ex6b
	CAMK2B	1.91e-14	0.67865	0.583	0.063	4.35e-10	DaNs																		BMPER	1.31e-17	0.481933	0.86	0.56	3.42e-13	Ex6b
	KIAA1549L	1.93e-14	0.354502	0.333	0.027	4.38e-10	DaNs																		ULK3	1.56e-17	0.386046	0.721	0.456	4.09e-13	Ex6b
	MIR4435-2HG	1.94e-14	0.665147	0.431	0.025	4.42e-10	DaNs																		RP11-260O18.1	1.84e-17	0.36	0.268	0.081	4.8e-13	Ex6b
	EPHX2	2.02e-14	0.293742	0.319	0.043	4.6e-10	DaNs																		CEP126	2.31e-17	0.434576	0.676	0.431	6.04e-13	Ex6b
	LINC00152	2.06e-14	0.279534	0.319	0.011	4.69e-10	DaNs																		MIR4500HG	2.44e-17	0.446541	0.525	0.225	6.38e-13	Ex6b
	RP1-78O14.1	2.1e-14	1.04016	0.514	0.035	4.78e-10	DaNs																		NPTX1	2.6e-17	0.433922	0.52	0.194	6.79e-13	Ex6b
	SDCBP	2.13e-14	0.462149	0.417	0.1	4.85e-10	DaNs																		MMP16	2.85e-17	0.433719	0.927	0.699	7.44e-13	Ex6b
	SNAP25-AS1	2.17e-14	1.38947	0.694	0.091	4.94e-10	DaNs																		CLSTN2	3.65e-17	0.756691	0.939	0.531	9.54e-13	Ex6b
	ZEB1	2.4e-14	0.450142	0.625	0.144	5.46e-10	DaNs																		NR4A2	8.64e-17	0.43668	0.358	0.053	2.26e-12	Ex6b
	RPS6KA6	2.48e-14	0.252665	0.278	0.018	5.64e-10	DaNs																		GRM5	9.56e-17	0.388809	0.983	0.899	2.5e-12	Ex6b
	ECSIT	2.51e-14	0.266953	0.319	0.057	5.72e-10	DaNs																		CAMK2D	1.06e-16	0.549988	0.866	0.541	2.77e-12	Ex6b
	SELK	2.53e-14	0.275317	0.486	0.165	5.75e-10	DaNs																		NRXN1	1.55e-16	0.360875	1	0.963	4.04e-12	Ex6b
	TENM1	2.68e-14	0.774636	0.667	0.069	6.09e-10	DaNs																		ACVR2A	2.05e-16	0.387296	0.57	0.323	5.35e-12	Ex6b
	CIAPIN1	2.8e-14	0.279392	0.319	0.056	6.37e-10	DaNs																		SGMS1	3.03e-16	0.361953	0.737	0.5	7.93e-12	Ex6b
	C4orf3	2.87e-14	0.35053	0.514	0.139	6.52e-10	DaNs																		PIK3R4	3.36e-16	0.383646	0.419	0.227	8.78e-12	Ex6b
	RAPGEF4	3.15e-14	0.528474	0.597	0.11	7.16e-10	DaNs																		CACNA2D3	3.72e-16	0.583331	0.978	0.783	9.73e-12	Ex6b
	NISCH	3.18e-14	0.290827	0.375	0.088	7.24e-10	DaNs																		ASAP2	3.88e-16	0.304824	0.559	0.268	1.02e-11	Ex6b
	ATP8A2	3.33e-14	1.34154	0.819	0.086	7.57e-10	DaNs																		CDH2	5.73e-16	0.409971	0.832	0.595	1.5e-11	Ex6b
	NDUFA2	3.33e-14	0.256168	0.389	0.112	7.58e-10	DaNs																		WSB1	6.33e-16	0.250232	0.955	0.852	1.65e-11	Ex6b
	GCH1	3.62e-14	0.289506	0.347	0.025	8.23e-10	DaNs																		RBM20	6.34e-16	0.275684	0.302	0.065	1.66e-11	Ex6b
	GPRASP1	3.92e-14	0.264039	0.292	0.034	8.92e-10	DaNs																		RALYL	8.9e-16	0.708274	1	0.798	2.33e-11	Ex6b
	POLR2L	4.28e-14	0.365839	0.403	0.12	9.72e-10	DaNs																		LARGE	9.35e-16	0.404439	0.972	0.848	2.44e-11	Ex6b
	FOXP2	4.4e-14	0.907252	0.597	0.092	1e-09	DaNs																		SH3GL2	1.33e-15	0.512506	0.95	0.72	3.47e-11	Ex6b
	LASP1	4.43e-14	0.274141	0.361	0.044	1.01e-09	DaNs																		PRKCE	1.75e-15	0.359904	0.944	0.812	4.59e-11	Ex6b
	CCDC85A	4.63e-14	1.21905	0.653	0.047	1.05e-09	DaNs																		GLIS1	2.79e-15	0.306216	0.447	0.203	7.29e-11	Ex6b
	PAK7	4.71e-14	0.406821	0.347	0.036	1.07e-09	DaNs																		BCL11A	3.22e-15	0.447021	0.777	0.483	8.43e-11	Ex6b
	APOL2	5.19e-14	0.25681	0.264	0.026	1.18e-09	DaNs																		GPR137C	3.39e-15	0.300409	0.626	0.425	8.86e-11	Ex6b
	RIT2	5.27e-14	0.644291	0.486	0.049	1.2e-09	DaNs																		RP11-321E2.3	4.08e-15	0.445718	0.564	0.254	1.07e-10	Ex6b
	LRFN5	5.28e-14	0.880861	0.653	0.106	1.2e-09	DaNs																		RP11-128A17.1	4.48e-15	0.256218	0.263	0.092	1.17e-10	Ex6b
	TMEM130	5.45e-14	0.781361	0.458	0.019	1.24e-09	DaNs																		LMO7	4.73e-15	0.418944	0.743	0.454	1.24e-10	Ex6b
	SYT17	5.6e-14	0.559532	0.597	0.093	1.27e-09	DaNs																		STARD13	4.91e-15	0.43849	0.709	0.413	1.28e-10	Ex6b
	GPR176	6.04e-14	0.335619	0.319	0.021	1.37e-09	DaNs																		BICD1	6.49e-15	0.312534	0.905	0.715	1.7e-10	Ex6b
	GADD45GIP1	6.13e-14	0.296237	0.389	0.095	1.39e-09	DaNs																		MAP3K8	8.5e-15	0.295897	0.274	0.057	2.22e-10	Ex6b
	TSPAN3	6.3e-14	0.279735	0.389	0.112	1.43e-09	DaNs																		CEP85L	8.88e-15	0.297764	0.665	0.499	2.32e-10	Ex6b
	RERG	6.31e-14	0.785546	0.542	0.038	1.43e-09	DaNs																		HIVEP3	9.73e-15	0.318607	0.916	0.689	2.55e-10	Ex6b
	TM2D1	6.44e-14	0.251253	0.5	0.191	1.46e-09	DaNs																		DDR2	1.1e-14	0.31523	0.274	0.07	2.88e-10	Ex6b
	TMED2	6.63e-14	0.25295	0.444	0.144	1.51e-09	DaNs																		GRIA3	1.16e-14	0.478768	0.944	0.731	3.04e-10	Ex6b
	MYL6B	6.85e-14	0.298325	0.319	0.052	1.56e-09	DaNs																		PITPNC1	1.23e-14	0.307994	0.855	0.543	3.21e-10	Ex6b
	STMN3	6.92e-14	0.904975	0.625	0.058	1.57e-09	DaNs																		UBE2QL1	1.26e-14	0.274845	0.391	0.189	3.31e-10	Ex6b
	MAP3K9	7.04e-14	0.261407	0.292	0.02	1.6e-09	DaNs																		MLLT4	1.49e-14	0.275941	0.553	0.343	3.89e-10	Ex6b
	MRPS9	7.49e-14	0.257388	0.514	0.16	1.7e-09	DaNs																		MBOAT2	1.73e-14	0.323029	0.642	0.412	4.51e-10	Ex6b
	SLIT2	7.89e-14	0.61875	0.556	0.111	1.79e-09	DaNs																		RP11-39E3.3	1.73e-14	0.631876	0.52	0.269	4.52e-10	Ex6b
	DNM1	8.18e-14	0.681713	0.542	0.036	1.86e-09	DaNs																		GMDS	2.03e-14	0.294424	0.743	0.546	5.31e-10	Ex6b
	RELL2	8.56e-14	0.473599	0.417	0.018	1.95e-09	DaNs																		AGAP1	2.88e-14	0.316386	0.922	0.777	7.52e-10	Ex6b
	AGBL4	9.44e-14	0.937673	0.667	0.14	2.15e-09	DaNs																		KIAA1671	3.18e-14	0.318045	0.598	0.371	8.31e-10	Ex6b
	TMEM108	9.46e-14	0.495886	0.556	0.118	2.15e-09	DaNs																		RALGPS2	3.31e-14	0.296797	0.52	0.324	8.65e-10	Ex6b
	CTSA	9.49e-14	0.38628	0.361	0.072	2.16e-09	DaNs																		ATF7IP2	3.52e-14	0.437681	0.698	0.4	9.22e-10	Ex6b
	PRR16	1.01e-13	1.07881	0.569	0.025	2.3e-09	DaNs																		PTPRD	4.03e-14	0.640805	1	0.954	1.05e-09	Ex6b
	SYNPO2	1.09e-13	0.456261	0.375	0.039	2.48e-09	DaNs																		AVEN	4.3e-14	0.25498	0.279	0.139	1.13e-09	Ex6b
	PAPPA	1.09e-13	0.408135	0.389	0.026	2.48e-09	DaNs																		RP11-867G2.8	4.34e-14	0.302466	0.402	0.198	1.13e-09	Ex6b
	SLC8A3	1.09e-13	0.334527	0.347	0.041	2.49e-09	DaNs																		HOMER1	4.94e-14	0.529448	0.765	0.642	1.29e-09	Ex6b
	BZRAP1	1.1e-13	0.280073	0.361	0.035	2.51e-09	DaNs																		LOXL2	4.95e-14	0.369897	0.274	0.133	1.3e-09	Ex6b
	ANKRD34C-AS1	1.15e-13	0.504313	0.417	0.016	2.61e-09	DaNs																		SDK2	5.41e-14	0.297652	0.441	0.171	1.41e-09	Ex6b
	SLC39A10	1.15e-13	0.269261	0.486	0.089	2.61e-09	DaNs																		PDE1A	5.76e-14	0.62838	0.961	0.601	1.51e-09	Ex6b
	SYNGR1	1.3e-13	0.376526	0.389	0.081	2.95e-09	DaNs																		RP4-736H5.3	6.02e-14	0.322611	0.274	0.021	1.57e-09	Ex6b
	STXBP5L	1.39e-13	0.979389	0.694	0.119	3.16e-09	DaNs																		RP1-34H18.1	6.27e-14	0.410784	0.855	0.64	1.64e-09	Ex6b
	XRCC6	1.5e-13	0.294899	0.417	0.143	3.41e-09	DaNs																		B4GALNT3	6.39e-14	0.348243	0.48	0.216	1.67e-09	Ex6b
	TPM3	1.52e-13	0.30247	0.542	0.116	3.45e-09	DaNs																		TMEM178A	6.49e-14	0.398664	0.693	0.372	1.7e-09	Ex6b
	WNK2	1.56e-13	0.512544	0.5	0.064	3.55e-09	DaNs																		ANK3	6.83e-14	0.321745	1	0.943	1.79e-09	Ex6b
	MIR124-2HG	1.64e-13	0.449838	0.417	0.016	3.73e-09	DaNs																		TEX2	7.03e-14	0.311267	0.43	0.216	1.84e-09	Ex6b
	TUBB2B	1.65e-13	0.483977	0.778	0.311	3.76e-09	DaNs																		SLC16A1-AS1	7.33e-14	0.350264	0.67	0.473	1.92e-09	Ex6b
	TOMM22	1.69e-13	0.34142	0.278	0.07	3.84e-09	DaNs																		SEL1L3	9.04e-14	0.290991	0.408	0.198	2.36e-09	Ex6b
	MRPS36	1.7e-13	0.311804	0.389	0.092	3.86e-09	DaNs																		ATP2B1	1.25e-13	0.445625	0.966	0.833	3.27e-09	Ex6b
	ANGPTL1	1.7e-13	0.404767	0.458	0.069	3.87e-09	DaNs																		IMPA1	1.32e-13	0.293894	0.291	0.132	3.44e-09	Ex6b
	SHISA9	1.8e-13	0.518303	0.569	0.102	4.09e-09	DaNs																		GUCY1A2	1.44e-13	0.380822	0.81	0.561	3.77e-09	Ex6b
	UQCRB	1.85e-13	0.370898	0.625	0.231	4.21e-09	DaNs																		PCDH11Y	1.49e-13	0.492762	0.687	0.308	3.88e-09	Ex6b
	CDH13	1.9e-13	0.286865	0.403	0.224	4.31e-09	DaNs																		EXTL3	2.09e-13	0.314715	0.469	0.315	5.46e-09	Ex6b
	MRPL21	1.94e-13	0.300859	0.292	0.043	4.4e-09	DaNs																		FARP1	2.41e-13	0.276949	0.76	0.523	6.29e-09	Ex6b
	TSPYL2	2.05e-13	0.384165	0.444	0.068	4.66e-09	DaNs																		FHL2	2.46e-13	0.411785	0.564	0.312	6.43e-09	Ex6b
	G6PC3	2.06e-13	0.306194	0.292	0.058	4.68e-09	DaNs																		RNF130	3.14e-13	0.269059	0.821	0.603	8.22e-09	Ex6b
	SNRPD2	2.12e-13	0.300945	0.514	0.158	4.82e-09	DaNs																		PRKG1	3.21e-13	0.401885	0.899	0.632	8.4e-09	Ex6b
	CSDC2	2.34e-13	0.276891	0.319	0.033	5.32e-09	DaNs																		SEMA5A	3.47e-13	0.377586	0.352	0.159	9.08e-09	Ex6b
	VAV3	2.43e-13	0.531778	0.458	0.046	5.53e-09	DaNs																		AC098617.1	3.56e-13	0.261026	0.385	0.186	9.31e-09	Ex6b
	TTC5	2.54e-13	0.283839	0.306	0.036	5.77e-09	DaNs																		RP11-238K6.1	3.79e-13	0.416918	0.268	0.117	9.92e-09	Ex6b
	MT-ND1	2.57e-13	0.555822	0.417	0.17	5.85e-09	DaNs																		RP11-420N3.2	4.36e-13	0.483484	0.659	0.345	1.14e-08	Ex6b
	APMAP	2.66e-13	0.483124	0.375	0.107	6.04e-09	DaNs																		THUMPD2	6.39e-13	0.297107	0.458	0.253	1.67e-08	Ex6b
	NME5	2.68e-13	0.333538	0.389	0.047	6.1e-09	DaNs																		ERC2	8.74e-13	0.405974	0.983	0.892	2.28e-08	Ex6b
	SLIT3	2.76e-13	0.356996	0.292	0.047	6.27e-09	DaNs																		NDFIP2	8.76e-13	0.351474	0.642	0.392	2.29e-08	Ex6b
	TMSB10	2.88e-13	0.774848	0.639	0.142	6.54e-09	DaNs																		WDR61	9.46e-13	0.56881	0.665	0.539	2.47e-08	Ex6b
	TAGLN3	2.9e-13	1.56497	0.75	0.052	6.59e-09	DaNs																		LRTM1	1e-12	0.447324	0.749	0.478	2.62e-08	Ex6b
	CADM3	2.91e-13	0.656342	0.431	0.031	6.61e-09	DaNs																		LRP8	1.27e-12	0.2733	0.391	0.159	3.31e-08	Ex6b
	SEMA3E	3.02e-13	0.265385	0.403	0.085	6.87e-09	DaNs																		ARPP21	1.27e-12	0.536886	0.983	0.73	3.33e-08	Ex6b
	CCDC25	3.04e-13	0.286419	0.292	0.046	6.91e-09	DaNs																		EFR3A	1.47e-12	0.30807	0.676	0.425	3.84e-08	Ex6b
	COL11A1	3.08e-13	0.387383	0.417	0.088	7e-09	DaNs																		DOK6	1.8e-12	0.38891	0.827	0.591	4.72e-08	Ex6b
	CTBP1	3.11e-13	0.26147	0.375	0.082	7.08e-09	DaNs																		ADRBK2	2e-12	0.258122	0.782	0.545	5.22e-08	Ex6b
	CACNB2	3.21e-13	0.449298	0.653	0.225	7.3e-09	DaNs																		SNX25	3.1e-12	0.342114	0.503	0.306	8.1e-08	Ex6b
	RPLP1	3.31e-13	0.284458	0.583	0.332	7.52e-09	DaNs																		SULF1	3.51e-12	0.449832	0.335	0.063	9.18e-08	Ex6b
	UQCRHL	3.47e-13	0.409194	0.319	0.041	7.89e-09	DaNs																		ABCB1	4.39e-12	0.650185	0.458	0.285	1.15e-07	Ex6b
	B4GAT1	3.49e-13	1.079	0.639	0.09	7.93e-09	DaNs																		NNAT	4.82e-12	0.43262	0.553	0.327	1.26e-07	Ex6b
	EBF3	3.58e-13	0.709055	0.472	0.009	8.15e-09	DaNs																		AQP4-AS1	5.06e-12	0.54488	0.765	0.489	1.32e-07	Ex6b
	MAP6	3.8e-13	0.267239	0.375	0.055	8.64e-09	DaNs																		PRICKLE2	5.17e-12	0.323201	0.777	0.576	1.35e-07	Ex6b
	KCNN2	3.9e-13	0.272959	0.306	0.045	8.88e-09	DaNs																		GABRA5	6.28e-12	0.258276	0.369	0.213	1.64e-07	Ex6b
	CDH10	3.99e-13	0.50135	0.486	0.096	9.07e-09	DaNs																		PHACTR1	7.17e-12	0.441824	0.994	0.924	1.87e-07	Ex6b
	RP11-664H17.1	4.13e-13	0.421055	0.375	0.013	9.39e-09	DaNs																		RPH3A	8.11e-12	0.323338	0.693	0.49	2.12e-07	Ex6b
	TUSC3	4.28e-13	0.407301	0.417	0.035	9.73e-09	DaNs																		TJP1	8.29e-12	0.324816	0.916	0.761	2.17e-07	Ex6b
	MRPL36	4.38e-13	0.276832	0.264	0.067	9.96e-09	DaNs																		MIR137HG	9.32e-12	0.448465	0.743	0.47	2.44e-07	Ex6b
	LRRC8A	4.65e-13	0.419271	0.319	0.056	1.06e-08	DaNs																		ZFYVE28	9.33e-12	0.298171	0.788	0.556	2.44e-07	Ex6b
	ANKRD7	4.79e-13	0.306562	0.361	0.039	1.09e-08	DaNs																		ANKRD33B	1.04e-11	0.360278	0.536	0.367	2.72e-07	Ex6b
	KALRN	5.19e-13	0.497245	0.639	0.182	1.18e-08	DaNs																		CSMD2	1.06e-11	0.260776	0.799	0.574	2.77e-07	Ex6b
	FSTL4	5.35e-13	0.727779	0.5	0.032	1.22e-08	DaNs																		NAV2	1.16e-11	0.25492	0.922	0.811	3.03e-07	Ex6b
	ADAMTS19	5.36e-13	0.271509	0.389	0.061	1.22e-08	DaNs																		MIAT	1.41e-11	0.316841	0.86	0.768	3.7e-07	Ex6b
	LUZP1	5.62e-13	0.397878	0.542	0.071	1.28e-08	DaNs																		NEGR1	1.43e-11	0.36475	1	0.929	3.74e-07	Ex6b
	MSH2	6.38e-13	0.264301	0.431	0.117	1.45e-08	DaNs																		DNAJA1	1.63e-11	0.45559	0.648	0.507	4.27e-07	Ex6b
	ZMAT3	6.45e-13	0.4938	0.347	0.069	1.47e-08	DaNs																		ANKS1B	1.71e-11	0.314897	1	0.98	4.48e-07	Ex6b
	MLLT11	6.45e-13	1.5986	0.764	0.059	1.47e-08	DaNs																		CAMK2G	1.75e-11	0.290861	0.81	0.611	4.58e-07	Ex6b
	SYT4	6.65e-13	0.97666	0.528	0.017	1.51e-08	DaNs																		PCDH9-AS2	1.76e-11	0.426144	0.927	0.79	4.59e-07	Ex6b
	CISD2	7.07e-13	0.376475	0.375	0.106	1.61e-08	DaNs																		NPY1R	1.93e-11	0.279739	0.436	0.221	5.05e-07	Ex6b
	COL21A1	7.2e-13	0.452471	0.375	0.057	1.64e-08	DaNs																		C9orf3	2.32e-11	0.261907	0.827	0.667	6.06e-07	Ex6b
	GAP43	7.36e-13	2.1132	0.903	0.048	1.67e-08	DaNs																		CALN1	2.33e-11	0.281283	0.782	0.55	6.09e-07	Ex6b
	MIA3	7.62e-13	0.260175	0.403	0.1	1.73e-08	DaNs																		MIR7-3HG	2.34e-11	0.361065	0.575	0.274	6.13e-07	Ex6b
	TRNAU1AP	7.74e-13	0.251419	0.431	0.11	1.76e-08	DaNs																		RP11-465I4.2	2.42e-11	0.279422	0.469	0.237	6.33e-07	Ex6b
	LINC00903	7.97e-13	0.250206	0.306	0.046	1.81e-08	DaNs																		LY6H	2.5e-11	0.284285	0.743	0.541	6.54e-07	Ex6b
	COL6A1	8e-13	0.331331	0.319	0.036	1.82e-08	DaNs																		RP11-739G5.1	2.83e-11	0.384797	0.441	0.149	7.41e-07	Ex6b
	CTDSPL	8.92e-13	0.253795	0.542	0.16	2.03e-08	DaNs																		ALDH1A2	2.83e-11	0.253808	0.38	0.169	7.41e-07	Ex6b
	GRIN2B	9.53e-13	1.01487	0.611	0.053	2.17e-08	DaNs																		ATP2C1	3.26e-11	0.415536	0.816	0.653	8.54e-07	Ex6b
	MT-ND2	9.77e-13	0.330851	0.556	0.277	2.22e-08	DaNs																		PTPRN2	3.33e-11	0.315456	0.972	0.816	8.72e-07	Ex6b
	ZNF385D	1.03e-12	1.71466	0.764	0.071	2.34e-08	DaNs																		GPR155	3.52e-11	0.253456	0.743	0.536	9.21e-07	Ex6b
	RP11-32K4.1	1.04e-12	0.584949	0.514	0.061	2.36e-08	DaNs																		DPY19L1	4e-11	0.336341	0.57	0.297	1.04e-06	Ex6b
	QPCT	1.04e-12	0.784013	0.417	0.014	2.37e-08	DaNs																		RAB11FIP4	4e-11	0.279877	0.693	0.487	1.05e-06	Ex6b
	MBOAT7	1.05e-12	0.341075	0.361	0.059	2.39e-08	DaNs																		CNTNAP3	4.12e-11	0.40321	0.525	0.212	1.08e-06	Ex6b
	FKBP4	1.08e-12	0.318599	0.375	0.075	2.46e-08	DaNs																		C16orf52	4.62e-11	0.299959	0.704	0.471	1.21e-06	Ex6b
	CBX6	1.09e-12	0.51319	0.389	0.092	2.49e-08	DaNs																		TXNDC16	5.53e-11	0.338397	0.587	0.423	1.45e-06	Ex6b
	PCDH7	1.16e-12	0.996397	0.764	0.165	2.65e-08	DaNs																		ASAP1	5.7e-11	0.334084	0.899	0.743	1.49e-06	Ex6b
	PTPN20	1.2e-12	0.51202	0.431	0.033	2.72e-08	DaNs																		PBX1	6.92e-11	0.280338	0.922	0.776	1.81e-06	Ex6b
	RAC3	1.27e-12	0.394311	0.264	0.012	2.89e-08	DaNs																		RP11-289H16.1	8.26e-11	0.327772	0.838	0.652	2.16e-06	Ex6b
	NR4A2	1.3e-12	0.418641	0.431	0.054	2.95e-08	DaNs																		AC018359.1	8.58e-11	0.316582	0.363	0.164	2.24e-06	Ex6b
	GOT2	1.32e-12	0.331779	0.403	0.076	3e-08	DaNs																		AC091878.1	8.91e-11	0.383573	0.788	0.529	2.33e-06	Ex6b
	KCNIP4	1.34e-12	1.52559	0.819	0.238	3.05e-08	DaNs																		CELF2-AS2	9.23e-11	0.349502	0.587	0.344	2.41e-06	Ex6b
	NPM2	1.34e-12	0.316488	0.333	0.013	3.05e-08	DaNs																		ANKRD30BL	9.88e-11	0.255503	0.788	0.63	2.58e-06	Ex6b
	NAAA	1.35e-12	0.319912	0.292	0.051	3.07e-08	DaNs																		FRAS1	1.08e-10	0.433469	0.765	0.467	2.83e-06	Ex6b
	FABP5	1.38e-12	0.427018	0.444	0.111	3.14e-08	DaNs																		RP11-75C9.2	1.14e-10	0.459958	0.749	0.444	2.97e-06	Ex6b
	HMP19	1.62e-12	1.09	0.681	0.068	3.68e-08	DaNs																		CDHR3	1.22e-10	0.344194	0.525	0.268	3.2e-06	Ex6b
	MEST	1.67e-12	0.333151	0.306	0.028	3.79e-08	DaNs																		HTR1E	1.43e-10	0.309865	0.57	0.381	3.73e-06	Ex6b
	COA3	1.75e-12	0.42929	0.361	0.096	3.98e-08	DaNs																		CSMD1	1.52e-10	0.326518	1	0.963	3.98e-06	Ex6b
	KCNN3	1.9e-12	0.735953	0.653	0.101	4.32e-08	DaNs																		GDA	1.53e-10	0.310773	0.721	0.45	4.01e-06	Ex6b
	DPCD	1.92e-12	0.327322	0.264	0.023	4.36e-08	DaNs																		TBC1D32	1.78e-10	0.326817	0.765	0.508	4.64e-06	Ex6b
	DCTN6	2.15e-12	0.314836	0.403	0.122	4.88e-08	DaNs																		CYTH3	1.88e-10	0.300737	0.615	0.371	4.92e-06	Ex6b
	H2AFZ	2.21e-12	0.30196	0.458	0.131	5.03e-08	DaNs																		DCLK1	1.98e-10	0.349448	0.994	0.895	5.18e-06	Ex6b
	MT-ND4	2.3e-12	0.610216	0.667	0.295	5.22e-08	DaNs																		TLK1	2.02e-10	0.307053	0.793	0.538	5.29e-06	Ex6b
	SIDT1	2.36e-12	0.356947	0.389	0.047	5.36e-08	DaNs																		DKK3	2.11e-10	0.367381	0.749	0.497	5.52e-06	Ex6b
	POP7	2.53e-12	0.433253	0.319	0.052	5.74e-08	DaNs																		BASP1	2.37e-10	0.416343	0.944	0.775	6.21e-06	Ex6b
	SLC4A10	2.67e-12	0.794798	0.694	0.064	6.06e-08	DaNs																		DLG2	2.43e-10	0.277956	1	0.992	6.35e-06	Ex6b
	NSFL1C	2.81e-12	0.274022	0.431	0.117	6.38e-08	DaNs																		CSRNP3	2.47e-10	0.288927	0.916	0.815	6.45e-06	Ex6b
	SCG3	2.97e-12	0.821481	0.597	0.066	6.76e-08	DaNs																		MRAP2	2.64e-10	0.270166	0.352	0.156	6.89e-06	Ex6b
	NRG1	3.31e-12	1.88392	0.722	0.114	7.52e-08	DaNs																		EFHD2	2.84e-10	0.251964	0.285	0.109	7.42e-06	Ex6b
	DLGAP1	3.47e-12	0.729002	0.708	0.19	7.9e-08	DaNs																		PLS1	3.42e-10	0.277528	0.43	0.246	8.95e-06	Ex6b
	FXYD7	3.88e-12	0.65925	0.361	0.023	8.82e-08	DaNs																		GAN	4.3e-10	0.308923	0.447	0.253	1.13e-05	Ex6b
	AC010127.3	3.92e-12	0.420558	0.458	0.07	8.92e-08	DaNs																		MAOB	4.47e-10	0.25772	0.458	0.234	1.17e-05	Ex6b
	RP11-770G2.2	4.19e-12	0.29653	0.389	0.065	9.52e-08	DaNs																		SOBP	4.57e-10	0.292135	0.827	0.641	1.2e-05	Ex6b
	SRRM3	4.5e-12	0.700115	0.556	0.041	1.02e-07	DaNs																		ARHGAP44	4.9e-10	0.258726	0.844	0.687	1.28e-05	Ex6b
	GAS6	4.51e-12	0.266812	0.278	0.032	1.03e-07	DaNs																		SH3BP5	5.36e-10	0.258112	0.464	0.271	1.4e-05	Ex6b
	PRDX1	4.61e-12	0.291383	0.778	0.452	1.05e-07	DaNs																		CBWD5	5.41e-10	0.28637	0.603	0.385	1.41e-05	Ex6b
	GRIK2	4.61e-12	0.616528	0.639	0.175	1.05e-07	DaNs																		NIN	7.32e-10	0.328734	0.816	0.609	1.91e-05	Ex6b
	RP11-384F7.2	4.86e-12	0.847504	0.708	0.235	1.11e-07	DaNs																		SEMA3C	7.32e-10	0.255171	0.279	0.126	1.91e-05	Ex6b
	EFNA5	5.45e-12	1.13897	0.625	0.05	1.24e-07	DaNs																		PDE4B	7.57e-10	0.337865	0.916	0.609	1.98e-05	Ex6b
	LINC01250	5.48e-12	0.354658	0.361	0.018	1.25e-07	DaNs																		CPE	8.63e-10	0.313555	0.76	0.603	2.26e-05	Ex6b
	EBF1	5.56e-12	1.1822	0.514	0.044	1.26e-07	DaNs																		KHDRBS3	9.19e-10	0.440385	0.961	0.734	2.4e-05	Ex6b
	GGH	5.7e-12	0.485976	0.306	0.015	1.29e-07	DaNs																		MAPRE2	9.58e-10	0.298782	0.777	0.653	2.51e-05	Ex6b
	PRICKLE1	6.36e-12	0.63244	0.514	0.055	1.44e-07	DaNs																		CDH10	9.78e-10	0.378531	0.844	0.694	2.56e-05	Ex6b
	CPE	7.38e-12	0.894642	0.75	0.138	1.68e-07	DaNs																		UST	9.78e-10	0.253718	0.447	0.261	2.56e-05	Ex6b
	FSTL5	7.72e-12	0.384425	0.472	0.163	1.76e-07	DaNs																		MKL1	1.07e-09	0.276265	0.804	0.597	2.8e-05	Ex6b
	GLRB	8.27e-12	0.457103	0.444	0.062	1.88e-07	DaNs																		KCNH5	1.08e-09	0.372131	0.698	0.434	2.82e-05	Ex6b
	PARVA	8.42e-12	0.262384	0.264	0.029	1.91e-07	DaNs																		PAK3	1.35e-09	0.262176	0.894	0.794	3.52e-05	Ex6b
	PPP1R11	8.82e-12	0.259795	0.306	0.058	2.01e-07	DaNs																		HIVEP2	1.45e-09	0.252537	0.799	0.574	3.78e-05	Ex6b
	CKMT1B	8.87e-12	0.505388	0.389	0.012	2.02e-07	DaNs																		SCN3B	1.48e-09	0.272736	0.592	0.414	3.87e-05	Ex6b
	ELAVL4	9.72e-12	0.942233	0.639	0.044	2.21e-07	DaNs																		CACNA1E	1.52e-09	0.342367	0.777	0.539	3.97e-05	Ex6b
	LIN7A	1.04e-11	0.352556	0.333	0.03	2.36e-07	DaNs																		SIK2	1.72e-09	0.271016	0.754	0.607	4.51e-05	Ex6b
	KIAA1191	1.05e-11	0.309202	0.278	0.043	2.39e-07	DaNs																		DNAJA4	1.76e-09	0.492096	0.374	0.229	4.6e-05	Ex6b
	TCEAL2	1.07e-11	1.10824	0.625	0.05	2.44e-07	DaNs																		NKAIN2	2.09e-09	0.448873	1	0.858	5.46e-05	Ex6b
	PTPRR	1.14e-11	0.415937	0.403	0.025	2.6e-07	DaNs																		IGSF21	2.1e-09	0.273159	0.564	0.298	5.48e-05	Ex6b
	MPP6	1.15e-11	0.252533	0.306	0.046	2.61e-07	DaNs																		CDH9	2.35e-09	0.333959	0.777	0.632	6.15e-05	Ex6b
	CCT4	1.15e-11	0.333509	0.444	0.174	2.62e-07	DaNs																		DPYD	2.39e-09	0.435977	0.877	0.586	6.24e-05	Ex6b
	SIPA1L2	1.16e-11	0.302692	0.361	0.062	2.64e-07	DaNs																		SH3GL3	2.84e-09	0.282028	0.844	0.62	7.42e-05	Ex6b
	MPC2	1.2e-11	0.359556	0.389	0.103	2.74e-07	DaNs																		VPS41	2.93e-09	0.28882	0.642	0.417	7.65e-05	Ex6b
	VAT1L	1.32e-11	0.40268	0.417	0.069	3e-07	DaNs																		FMNL2	4.01e-09	0.26003	0.95	0.823	0.000105	Ex6b
	RBMS3	1.5e-11	0.716254	0.681	0.132	3.41e-07	DaNs																		ATP2B4	4.31e-09	0.34486	0.704	0.462	0.000113	Ex6b
	SCN7A	1.5e-11	0.325419	0.361	0.02	3.41e-07	DaNs																		GPR158	4.43e-09	0.31976	0.872	0.667	0.000116	Ex6b
	RPS26	1.73e-11	0.250721	0.347	0.109	3.93e-07	DaNs																		OLFM3	4.55e-09	0.436084	0.883	0.656	0.000119	Ex6b
	FAM92A1	1.77e-11	0.277505	0.319	0.038	4.03e-07	DaNs																		TMEM232	4.62e-09	0.307249	0.816	0.59	0.000121	Ex6b
	HMGCS1	2.12e-11	0.337997	0.556	0.117	4.81e-07	DaNs																		STXBP5-AS1	4.83e-09	0.306074	0.804	0.585	0.000126	Ex6b
	LINC00693	2.3e-11	0.406781	0.542	0.108	5.23e-07	DaNs																		DDAH1	4.88e-09	0.277213	0.615	0.413	0.000127	Ex6b
	ICA1	2.34e-11	0.362001	0.444	0.041	5.32e-07	DaNs																		GABRG3	4.89e-09	0.26734	0.944	0.78	0.000128	Ex6b
	SPRYD7	2.42e-11	0.303972	0.319	0.079	5.51e-07	DaNs																		LRRC7	5.63e-09	0.265879	1	0.919	0.000147	Ex6b
	FLOT2	2.49e-11	0.297642	0.264	0.051	5.65e-07	DaNs																		TENM1	6.6e-09	0.301073	0.598	0.313	0.000173	Ex6b
	C10orf35	2.64e-11	0.371627	0.319	0.017	5.99e-07	DaNs																		PCLO	7.11e-09	0.250799	0.944	0.803	0.000186	Ex6b
	RP11-257I14.1	2.98e-11	0.45806	0.472	0.069	6.76e-07	DaNs																		DPP10	7.64e-09	0.445631	1	0.894	0.0002	Ex6b
	MRPL2	3.17e-11	0.337301	0.278	0.051	7.2e-07	DaNs																		NREP	8.52e-09	0.250279	0.592	0.499	0.000223	Ex6b
	ANKRD46	3.24e-11	0.26065	0.278	0.063	7.38e-07	DaNs																		DSCAM	9.95e-09	0.267101	1	0.861	0.00026	Ex6b
	NDUFB4	3.36e-11	0.304111	0.528	0.181	7.65e-07	DaNs																		GLCE	1.02e-08	0.310646	0.575	0.346	0.000267	Ex6b
	MRPS6	3.39e-11	0.400987	0.375	0.054	7.71e-07	DaNs																		TBC1D1	1.06e-08	0.296972	0.626	0.394	0.000276	Ex6b
	GNG3	3.39e-11	1.68459	0.667	0.043	7.72e-07	DaNs																		GNG2	1.09e-08	0.284702	0.492	0.325	0.000285	Ex6b
	ATP2B2	3.44e-11	0.755276	0.681	0.077	7.83e-07	DaNs																		PLXDC2	1.11e-08	0.439463	0.771	0.495	0.00029	Ex6b
	ELAVL2	3.45e-11	1.87168	0.778	0.025	7.85e-07	DaNs																		VWC2L	1.24e-08	0.278068	0.508	0.272	0.000324	Ex6b
	SNAP25	3.46e-11	2.29076	0.972	0.106	7.87e-07	DaNs																		STX12	1.64e-08	0.262639	0.642	0.49	0.000429	Ex6b
	SLC38A1	3.66e-11	0.44498	0.556	0.102	8.31e-07	DaNs																		SLIT1	2.89e-08	0.27899	0.659	0.434	0.000754	Ex6b
	C3orf14	4.13e-11	0.274821	0.347	0.073	9.38e-07	DaNs																		ARHGAP26	2.96e-08	0.34746	0.966	0.814	0.000775	Ex6b
	DDAH1	4.13e-11	0.434261	0.486	0.081	9.39e-07	DaNs																		NELL2	3.15e-08	0.358214	0.961	0.746	0.000823	Ex6b
	ANKRD30BL	4.16e-11	1.30168	0.694	0.041	9.45e-07	DaNs																		VWA3A	3.37e-08	0.284875	0.514	0.258	0.000882	Ex6b
	PAK3	5.17e-11	1.26667	0.681	0.057	1.17e-06	DaNs																		CACNB2	3.66e-08	0.272194	0.966	0.889	0.000958	Ex6b
	C12orf57	5.27e-11	0.275421	0.361	0.069	1.2e-06	DaNs																		RP11-116O11.1	3.99e-08	0.342429	0.721	0.666	0.001043	Ex6b
	AK1	5.38e-11	0.415163	0.486	0.097	1.22e-06	DaNs																		LINC00685	4.69e-08	0.339297	0.648	0.384	0.001225	Ex6b
	RUNDC3B	5.5e-11	0.908692	0.653	0.041	1.25e-06	DaNs																		DNAH14	5.68e-08	0.309625	0.531	0.295	0.001486	Ex6b
	ASPH	5.57e-11	0.33006	0.556	0.143	1.27e-06	DaNs																		RP11-421P23.1	5.7e-08	0.404293	0.335	0.154	0.001491	Ex6b
	HTR2A	5.83e-11	0.361781	0.319	0.009	1.33e-06	DaNs																		MLIP	6e-08	0.379234	0.816	0.534	0.00157	Ex6b
	BEX5	5.88e-11	1.16818	0.653	0.036	1.34e-06	DaNs																		CTD-2537O9.1	6.32e-08	0.271668	0.821	0.648	0.001651	Ex6b
	THY1	7.37e-11	1.61287	0.722	0.063	1.68e-06	DaNs																		AK5	6.94e-08	0.305477	0.899	0.733	0.001815	Ex6b
	SLC3A2	7.83e-11	0.316824	0.514	0.13	1.78e-06	DaNs																		MAP2	7.17e-08	0.287725	0.994	0.908	0.001874	Ex6b
	GPR162	8.23e-11	0.469105	0.347	0.023	1.87e-06	DaNs																		NLGN4Y	8.07e-08	0.294562	0.631	0.485	0.00211	Ex6b
	CHGB	8.48e-11	1.29836	0.611	0.026	1.93e-06	DaNs																		HIVEP1	9.14e-08	0.263955	0.508	0.318	0.00239	Ex6b
	CTXN3	8.65e-11	0.620673	0.306	0.007	1.97e-06	DaNs																		RGS7BP	9.84e-08	0.251166	0.525	0.409	0.002574	Ex6b
	TMEM59L	9.31e-11	0.710701	0.528	0.045	2.12e-06	DaNs																		TRIM2	9.85e-08	0.25206	0.81	0.666	0.002575	Ex6b
	IQSEC3	9.37e-11	0.39489	0.306	0.014	2.13e-06	DaNs																		DIRC3	1.08e-07	0.278814	0.603	0.372	0.002814	Ex6b
	CNTNAP5	1.05e-10	0.744508	0.542	0.127	2.39e-06	DaNs																		PEX5L	1.4e-07	0.423989	0.939	0.768	0.003655	Ex6b
	GPC5	1.17e-10	1.19826	0.708	0.223	2.66e-06	DaNs																		OSBPL8	1.43e-07	0.264945	0.849	0.702	0.003726	Ex6b
	LY6E	1.46e-10	0.51584	0.361	0.027	3.31e-06	DaNs																		DYNC1I1	1.46e-07	0.284027	0.944	0.784	0.003829	Ex6b
	DCXR	1.64e-10	0.316467	0.403	0.12	3.73e-06	DaNs																		NETO1	2.02e-07	0.262689	0.676	0.485	0.005277	Ex6b
	AP1B1	1.72e-10	0.251823	0.444	0.13	3.91e-06	DaNs																		TANC2	2.07e-07	0.271845	0.955	0.823	0.005416	Ex6b
	CACNG3	1.83e-10	0.377755	0.361	0.02	4.16e-06	DaNs																		RP11-586K2.1	2.47e-07	0.373787	0.737	0.521	0.006459	Ex6b
	CACNA2D3	1.92e-10	0.661496	0.625	0.156	4.37e-06	DaNs																		MEIS3	2.8e-07	0.259468	0.447	0.261	0.007329	Ex6b
	TH	1.92e-10	2.74311	0.875	0.01	4.38e-06	DaNs																		DNAJB1	3.27e-07	0.277649	0.492	0.286	0.008548	Ex6b
	CNGB1	1.95e-10	0.344011	0.278	0.014	4.42e-06	DaNs																		CACNG3	4.8e-07	0.303703	0.788	0.622	0.012552	Ex6b
	RUNX1T1	2.07e-10	0.577348	0.514	0.112	4.71e-06	DaNs																		AGTPBP1	4.87e-07	0.261665	0.76	0.602	0.01273	Ex6b
	SYT1	2.09e-10	2.98654	0.972	0.074	4.75e-06	DaNs																		SYT7	4.92e-07	0.297192	0.587	0.352	0.012852	Ex6b
	GPLD1	2.35e-10	0.292166	0.333	0.036	5.34e-06	DaNs																		KCNT1	5.26e-07	0.266578	0.559	0.354	0.013756	Ex6b
	OSBPL6	2.54e-10	0.402365	0.514	0.104	5.78e-06	DaNs																		NEDD4L	5.78e-07	0.289434	0.888	0.679	0.015105	Ex6b
	NRIP3	2.55e-10	0.377153	0.306	0.017	5.79e-06	DaNs																		KALRN	7.52e-07	0.298899	0.994	0.904	0.019662	Ex6b
	B3GALNT1	2.75e-10	0.288151	0.319	0.027	6.26e-06	DaNs																		RBFOX3	8.12e-07	0.274488	0.922	0.719	0.021226	Ex6b
	PNMA2	2.79e-10	0.521361	0.472	0.03	6.34e-06	DaNs																		MDN1	8.24e-07	0.272129	0.642	0.425	0.02155	Ex6b
	FHOD3	2.8e-10	0.495171	0.514	0.056	6.36e-06	DaNs																		CPNE8	1.1e-06	0.324654	0.682	0.447	0.028863	Ex6b
	ELMOD1	2.89e-10	0.544717	0.403	0.056	6.57e-06	DaNs																		SMYD1	2.3e-108	0.588984	0.46	0.005	6.1e-104	Ex8
	GRINA	3.03e-10	0.393836	0.333	0.084	6.88e-06	DaNs																		ZFHX2	8.74e-65	1.09827	0.905	0.314	2.28e-60	Ex8
	PTPRN	3.07e-10	0.798276	0.5	0.018	6.99e-06	DaNs																		NTNG2	2.65e-47	0.620463	0.651	0.08	6.92e-43	Ex8
	KIAA1211	3.13e-10	0.292815	0.486	0.094	7.11e-06	DaNs																		CUX1	2.71e-46	1.15322	0.984	0.613	7.09e-42	Ex8
	TSPYL1	3.24e-10	0.45185	0.389	0.059	7.36e-06	DaNs																		AC009014.3	3.63e-41	0.451964	0.333	0.007	9.5e-37	Ex8
	NTRK3	3.42e-10	0.467352	0.611	0.154	7.77e-06	DaNs																		TRPC7-AS1	8.05e-41	0.371591	0.286	0.013	2.1e-36	Ex8
	GABBR1	3.47e-10	0.385209	0.5	0.079	7.89e-06	DaNs																		RP11-384F7.2	3.4e-39	1.17521	1	0.827	8.89e-35	Ex8
	CTNNA2	3.48e-10	0.581532	0.833	0.323	7.91e-06	DaNs																		ERC2	1.8e-36	1.06383	1	0.893	4.7e-32	Ex8
	DSCAM	3.82e-10	0.744696	0.75	0.259	8.69e-06	DaNs																		GALNT14	3.55e-35	0.958463	0.857	0.21	9.28e-31	Ex8
	NAP1L5	4.06e-10	1.16103	0.653	0.04	9.22e-06	DaNs																		UNC5C	4.3e-35	1.01331	1	0.658	1.12e-30	Ex8
	CORO6	4.09e-10	0.330128	0.306	0.022	9.31e-06	DaNs																		ITGB8	1.52e-33	0.880242	0.81	0.145	3.97e-29	Ex8
	HCN1	4.13e-10	0.493897	0.431	0.029	9.38e-06	DaNs																		SNTB1	4.87e-33	0.506397	0.413	0.073	1.27e-28	Ex8
	RP11-116O11.1	4.5e-10	0.358514	0.403	0.075	1.02e-05	DaNs																		SOX5	6.02e-33	1.08659	0.984	0.523	1.57e-28	Ex8
	GPX3	4.52e-10	0.939939	0.5	0.013	1.03e-05	DaNs																		LSAMP	7.84e-33	0.83654	1	0.974	2.05e-28	Ex8
	PDZRN3	4.63e-10	0.367693	0.389	0.066	1.05e-05	DaNs																		SORBS2	3.06e-31	1.15573	1	0.778	8.01e-27	Ex8
	TENM2	4.95e-10	1.49145	0.639	0.139	1.13e-05	DaNs																		KCTD16	6.03e-31	1.10706	1	0.8	1.58e-26	Ex8
	STARD4-AS1	5.09e-10	0.268874	0.333	0.033	1.16e-05	DaNs																		ZNF804B	1.19e-30	1.62933	1	0.485	3.12e-26	Ex8
	PFDN6	5.13e-10	0.286596	0.333	0.079	1.17e-05	DaNs																		CADPS	9.11e-29	0.954889	1	0.878	2.38e-24	Ex8
	TMTC1	7.43e-10	0.498757	0.486	0.073	1.69e-05	DaNs																		GNAO1	1.43e-28	0.721221	0.921	0.571	3.75e-24	Ex8
	NAP1L3	7.57e-10	0.616499	0.472	0.059	1.72e-05	DaNs																		RP11-266O8.1	1.55e-28	0.914071	0.841	0.204	4.04e-24	Ex8
	PRMT8	8e-10	0.257078	0.278	0.012	1.82e-05	DaNs																		RASGEF1C	1.12e-27	0.739459	0.73	0.186	2.94e-23	Ex8
	PDZRN4	8e-10	0.323607	0.472	0.102	1.82e-05	DaNs																		CACHD1	1.17e-27	0.817933	0.714	0.181	3.06e-23	Ex8
	RAB3A	8.4e-10	1.94368	0.75	0.047	1.91e-05	DaNs																		RP11-586K2.1	4.71e-27	1.12312	1	0.522	1.23e-22	Ex8
	ERO1A	9.46e-10	0.2885	0.292	0.067	2.15e-05	DaNs																		STT3B	3.02e-26	0.50843	0.476	0.229	7.88e-22	Ex8
	GPS1	9.62e-10	0.29034	0.292	0.08	2.19e-05	DaNs																		OLFML2B	5.62e-26	0.591851	0.587	0.021	1.47e-21	Ex8
	NRCAM	9.62e-10	0.484894	0.792	0.192	2.19e-05	DaNs																		GNB4	1.39e-25	0.626467	0.571	0.128	3.64e-21	Ex8
	PDHA1	9.98e-10	0.275235	0.278	0.059	2.27e-05	DaNs																		FBXW8	1.44e-25	0.623588	0.698	0.232	3.77e-21	Ex8
	HS6ST3	1.04e-09	0.74655	0.667	0.124	2.36e-05	DaNs																		MGAT5	1.87e-25	0.712013	0.905	0.43	4.9e-21	Ex8
	VWC2L	1.1e-09	0.70598	0.514	0.024	2.49e-05	DaNs																		SPOCK1	1.96e-25	0.885918	1	0.722	5.13e-21	Ex8
	NRBP1	1.16e-09	0.27221	0.306	0.089	2.64e-05	DaNs																		RGS12	2.21e-24	1.2238	1	0.383	5.78e-20	Ex8
	NKAIN3	1.24e-09	0.498395	0.542	0.142	2.83e-05	DaNs																		DSCAML1	4.67e-24	0.826928	0.952	0.533	1.22e-19	Ex8
	RP11-266O8.1	1.26e-09	0.306841	0.264	0.067	2.86e-05	DaNs																		TESC	1.39e-23	0.819477	0.778	0.192	3.63e-19	Ex8
	RGS4	1.36e-09	0.435542	0.264	0.006	3.09e-05	DaNs																		LSAMP-AS1	2.11e-23	0.827203	0.984	0.764	5.51e-19	Ex8
	FABP7	1.37e-09	0.577684	0.319	0.035	3.11e-05	DaNs																		CSGALNACT1	2.45e-23	0.788279	0.952	0.506	6.41e-19	Ex8
	VWA5A	1.37e-09	0.323584	0.264	0.02	3.13e-05	DaNs																		FRAS1	1.22e-22	0.999898	0.952	0.469	3.18e-18	Ex8
	MX1	1.39e-09	0.303696	0.292	0.022	3.16e-05	DaNs																		THTPA	6.2e-22	0.49938	0.492	0.126	1.62e-17	Ex8
	ABHD3	1.58e-09	0.253503	0.5	0.093	3.59e-05	DaNs																		TRPC5	7.78e-22	0.780323	0.778	0.281	2.03e-17	Ex8
	PTPRO	1.75e-09	0.627495	0.528	0.063	3.98e-05	DaNs																		ARNTL2-AS1	8e-22	0.449296	0.46	0.097	2.09e-17	Ex8
	GPX1	1.83e-09	0.454484	0.611	0.145	4.17e-05	DaNs																		TENM4	2.04e-21	0.841797	0.984	0.696	5.34e-17	Ex8
	NHS	1.92e-09	0.407165	0.375	0.049	4.36e-05	DaNs																		SPEF2	2.86e-21	0.52056	0.651	0.241	7.47e-17	Ex8
	NREP	2.25e-09	0.308552	0.347	0.043	5.12e-05	DaNs																		LINC00903	3.89e-21	0.794651	0.857	0.373	1.02e-16	Ex8
	ACHE	2.43e-09	1.12428	0.583	0.024	5.52e-05	DaNs																		SYNPR	4.23e-21	1.28973	0.984	0.49	1.11e-16	Ex8
	INA	2.54e-09	0.807816	0.389	0.014	5.77e-05	DaNs																		MMP16	5.84e-21	0.733805	0.984	0.701	1.53e-16	Ex8
	RP11-123O10.4	2.71e-09	0.981352	0.625	0.04	6.16e-05	DaNs																		ABCC3	6.03e-21	0.437858	0.365	0.054	1.58e-16	Ex8
	NTRK2	3.33e-09	0.510091	0.708	0.219	7.57e-05	DaNs																		RP11-739G5.1	6.58e-21	1.06085	0.73	0.151	1.72e-16	Ex8
	GRIA1	3.43e-09	1.28973	0.639	0.038	7.79e-05	DaNs																		MED27	6.84e-21	0.609717	0.857	0.483	1.79e-16	Ex8
	CKMT1A	3.77e-09	0.406584	0.264	0.008	8.56e-05	DaNs																		VPS13D	1.1e-20	0.633548	0.921	0.65	2.88e-16	Ex8
	TRAPPC3	3.97e-09	0.260697	0.361	0.099	9.02e-05	DaNs																		MAGI3	1.25e-20	0.700024	0.937	0.561	3.26e-16	Ex8
	RYR3	4.1e-09	0.499901	0.625	0.18	9.31e-05	DaNs																		LINC01579	2.46e-20	0.815518	0.698	0.077	6.43e-16	Ex8
	UTRN	4.36e-09	0.250581	0.458	0.11	9.91e-05	DaNs																		MCTP2	4.45e-20	0.989726	0.73	0.063	1.16e-15	Ex8
	SLIT1	5.35e-09	0.429452	0.333	0.019	0.000122	DaNs																		PASK	1.02e-19	0.34473	0.317	0.061	2.65e-15	Ex8
	KCND2	5.36e-09	0.533053	0.653	0.185	0.000122	DaNs																		GNG7	1.31e-19	0.563147	0.794	0.401	3.42e-15	Ex8
	GABRA2	5.79e-09	0.252741	0.292	0.029	0.000132	DaNs																		TRPC5OS	2.05e-19	0.509219	0.492	0.093	5.36e-15	Ex8
	THSD7A	6.11e-09	0.334799	0.556	0.118	0.000139	DaNs																		CPNE5	3.67e-19	0.588306	0.698	0.25	9.6e-15	Ex8
	PNMA3	6.67e-09	0.59188	0.458	0.02	0.000152	DaNs																		PCSK2	4.53e-19	0.722883	0.984	0.618	1.18e-14	Ex8
	SORCS3	7.97e-09	0.289855	0.292	0.065	0.000181	DaNs																		ARAP2	5.45e-19	0.642577	0.937	0.466	1.43e-14	Ex8
	NCEH1	8.46e-09	0.28618	0.347	0.054	0.000192	DaNs																		CACNA1E	5.69e-19	0.676675	0.905	0.541	1.49e-14	Ex8
	TUBA4A	8.47e-09	1.54577	0.653	0.035	0.000193	DaNs																		SETBP1	7.52e-19	0.598155	0.952	0.775	1.97e-14	Ex8
	GUCY1B3	9.7e-09	0.600877	0.389	0.025	0.000221	DaNs																		STK32B	8.45e-19	0.575127	0.46	0.061	2.21e-14	Ex8
	PCSK2	1.27e-08	0.802764	0.542	0.04	0.000289	DaNs																		WSB1	1.22e-18	0.448215	0.984	0.853	3.19e-14	Ex8
	FHL1	1.31e-08	0.269005	0.319	0.047	0.000297	DaNs																		LRFN2	2.7e-18	0.618437	0.857	0.499	7.07e-14	Ex8
	SULT4A1	1.34e-08	1.01066	0.556	0.017	0.000304	DaNs																		ERCC4	3.53e-18	0.531802	0.587	0.202	9.24e-14	Ex8
	GRIN1	1.35e-08	0.565197	0.417	0.019	0.000307	DaNs																		ARNTL2	5.05e-18	0.528155	0.651	0.235	1.32e-13	Ex8
	ZNHIT3	1.54e-08	0.269057	0.292	0.084	0.000351	DaNs																		STPG2	5.06e-18	0.615484	0.587	0.225	1.32e-13	Ex8
	DGKB	1.57e-08	0.618602	0.458	0.108	0.000358	DaNs																		PDE1A	5.18e-18	1.14146	1	0.605	1.35e-13	Ex8
	DPYSL3	1.82e-08	0.297685	0.444	0.062	0.000414	DaNs																		LMBRD1	5.72e-18	0.517104	0.889	0.615	1.5e-13	Ex8
	PTCHD4	2.18e-08	0.442535	0.319	0.026	0.000495	DaNs																		RASGRP1	5.94e-18	0.547258	0.683	0.25	1.55e-13	Ex8
	TRAPPC2L	2.41e-08	0.264257	0.306	0.105	0.000547	DaNs																		NWD2	9.72e-18	0.815222	0.873	0.389	2.54e-13	Ex8
	CNTN5	2.62e-08	1.00444	0.514	0.097	0.000596	DaNs																		ABCC8	1.26e-17	0.594763	0.794	0.377	3.3e-13	Ex8
	FGF14	2.8e-08	0.762747	0.583	0.174	0.000636	DaNs																		POSTN	1.71e-17	1.39149	0.825	0.026	4.46e-13	Ex8
	FGF9	2.97e-08	0.333009	0.264	0.008	0.000674	DaNs																		PDLIM5	1.82e-17	0.581296	0.571	0.083	4.75e-13	Ex8
	LUZP2	3.37e-08	0.421282	0.694	0.197	0.000766	DaNs																		TEX2	1.83e-17	0.480036	0.571	0.218	4.79e-13	Ex8
	RBMS3-AS3	3.46e-08	0.291973	0.389	0.055	0.000787	DaNs																		CPVL	1.98e-17	0.517701	0.508	0.078	5.17e-13	Ex8
	OBSL1	3.64e-08	0.413601	0.264	0.041	0.000829	DaNs																		RP11-18D7.3	5.62e-17	0.624489	0.73	0.259	1.47e-12	Ex8
	MAP3K5	4.32e-08	0.276851	0.569	0.164	0.000983	DaNs																		SEMA6D	8.2e-17	0.807941	0.952	0.52	2.14e-12	Ex8
	CETN2	5.12e-08	0.478248	0.306	0.032	0.001165	DaNs																		RPL4	2.03e-16	0.74358	0.762	0.462	5.3e-12	Ex8
	KCNB2	5.96e-08	1.07323	0.681	0.034	0.001354	DaNs																		GPD2	2.09e-16	0.425852	0.651	0.21	5.46e-12	Ex8
	CD24	6.26e-08	0.519179	0.264	0.012	0.001423	DaNs																		RIMS2	2.27e-16	0.530147	1	0.937	5.94e-12	Ex8
	EGFL7	8.72e-08	0.67129	0.375	0.011	0.001982	DaNs																		GAS2L3	2.47e-16	0.339496	0.286	0.019	6.46e-12	Ex8
	FMN2	8.88e-08	0.286284	0.639	0.193	0.002019	DaNs																		GALNT2	2.47e-16	0.410574	0.571	0.318	6.46e-12	Ex8
	ZCCHC12	9.48e-08	0.553441	0.264	0.006	0.002155	DaNs																		EPB41L4A	3.37e-16	0.541582	0.603	0.1	8.81e-12	Ex8
	BCL11A	9.81e-08	0.547005	0.278	0.012	0.00223	DaNs																		CRTAC1	3.47e-16	0.602951	0.698	0.209	9.07e-12	Ex8
	KLF12	1.34e-07	0.291302	0.569	0.208	0.003053	DaNs																		TNFRSF19	3.54e-16	0.290715	0.302	0.05	9.26e-12	Ex8
	SNCB	1.37e-07	0.773935	0.5	0.018	0.003119	DaNs																		GPR63	5.53e-16	0.538217	0.651	0.181	1.45e-11	Ex8
	SH3GL2	1.74e-07	0.317178	0.5	0.076	0.003958	DaNs																		MAMDC2	5.77e-16	0.728358	0.873	0.513	1.51e-11	Ex8
	PTCHD1-AS	1.77e-07	0.494703	0.5	0.139	0.004029	DaNs																		TMEM132D	7.8e-16	0.823271	1	0.773	2.04e-11	Ex8
	MMP16	2.24e-07	0.410142	0.653	0.126	0.005088	DaNs																		SATB2	1e-15	0.853388	0.968	0.596	2.61e-11	Ex8
	TSPAN7	2.24e-07	0.408546	0.458	0.102	0.005091	DaNs																		CLSTN2	1.68e-15	1.02803	0.984	0.535	4.4e-11	Ex8
	FAT3	2.79e-07	0.521421	0.569	0.123	0.006334	DaNs																		AK5	1.7e-15	0.735234	1	0.735	4.44e-11	Ex8
	STMN2	3.35e-07	2.49138	0.875	0.04	0.007607	DaNs																		TTLL7	2.52e-15	0.509047	0.968	0.783	6.6e-11	Ex8
	ZNF385B	4.78e-07	0.532837	0.403	0.035	0.010867	DaNs																		FAP	2.65e-15	0.656492	0.524	0.077	6.93e-11	Ex8
	FRAS1	4.78e-07	0.280529	0.278	0.037	0.010872	DaNs																		GSG1L	2.82e-15	0.586576	0.683	0.217	7.37e-11	Ex8
	GPM6A	5.46e-07	0.476966	0.806	0.236	0.012404	DaNs																		ATP8B1	4.15e-15	0.657876	0.794	0.367	1.08e-10	Ex8
	CTSB	7.28e-07	0.324931	0.458	0.127	0.016547	DaNs																		INPP4B	7.24e-15	0.670535	0.937	0.622	1.89e-10	Ex8
	FAM153B	7.94e-07	0.571667	0.458	0.022	0.018059	DaNs																		AC002383.2	8.93e-15	0.339495	0.27	0.045	2.33e-10	Ex8
	SRRM4	8.37e-07	0.28521	0.306	0.024	0.01904	DaNs																		RPS6	9.61e-15	0.730387	0.746	0.526	2.51e-10	Ex8
	MGAT4C	8.94e-07	0.595806	0.611	0.148	0.020327	DaNs																		CDH12	1.09e-14	0.863415	1	0.727	2.85e-10	Ex8
	ATP1A3	1.08e-06	1.02445	0.667	0.032	0.024635	DaNs																		RP11-1084I9.1	1.09e-14	0.330504	0.302	0.055	2.85e-10	Ex8
	NEBL	1.16e-06	0.423865	0.653	0.173	0.026332	DaNs																		RPL6	1.3e-14	0.7394	0.762	0.575	3.4e-10	Ex8
	ADCY2	1.18e-06	0.31052	0.583	0.163	0.026932	DaNs																		LAMA4	2.01e-14	0.580498	0.444	0.118	5.26e-10	Ex8
	RP11-707A18.1	1.37e-06	0.258131	0.264	0.044	0.031092	DaNs																		C16orf45	3.38e-14	0.498348	0.921	0.711	8.83e-10	Ex8
	SLC12A5	2.08e-06	0.501982	0.361	0.022	0.047247	DaNs																		THEMIS	3.76e-14	1.09298	0.825	0.075	9.83e-10	Ex8
	GABRA1	5.8e-198	1.5172	0.683	0.013	1.3e-193	GABA neurons																		SYNRG	4.53e-14	0.296424	0.46	0.282	1.19e-09	Ex8
	KCNH7	1.3e-127	1.511	0.756	0.042	2.9e-123	GABA neurons																		GNG2	4.98e-14	0.679771	0.825	0.325	1.3e-09	Ex8
	ROBO1	4.3e-120	1.5584	0.854	0.395	9.7e-116	GABA neurons																		RP11-804N13.1	5.9e-14	0.484149	0.635	0.199	1.54e-09	Ex8
	GABRB2	1.8e-118	1.50368	0.707	0.022	4e-114	GABA neurons																		MAP2K1	7.58e-14	0.556165	0.968	0.688	1.98e-09	Ex8
	RYR2	3.5e-111	1.31253	0.846	0.24	8e-107	GABA neurons																		LGI1	7.62e-14	0.430211	0.746	0.433	1.99e-09	Ex8
	NDST3	5e-107	1.01372	0.569	0.033	1.1e-102	GABA neurons																		DACH1	8.65e-14	0.756342	0.698	0.198	2.26e-09	Ex8
	PCDH11X	2.77e-97	1.36246	0.634	0.083	6.3e-93	GABA neurons																		PPP1R12B	9.04e-14	0.383474	0.905	0.621	2.36e-09	Ex8
	TMEM59L	1.01e-94	1.01611	0.699	0.037	2.29e-90	GABA neurons																		AFF3	9.6e-14	0.47944	0.968	0.817	2.51e-09	Ex8
	SLC12A5	4.26e-94	0.883285	0.561	0.015	9.69e-90	GABA neurons																		DCLK2	1.17e-13	0.443848	0.889	0.597	3.05e-09	Ex8
	PNMA3	1.15e-90	0.760721	0.528	0.015	2.61e-86	GABA neurons																		FAM172A	1.17e-13	0.3798	0.921	0.719	3.05e-09	Ex8
	NEGR1	5.53e-88	1.0808	0.959	0.487	1.26e-83	GABA neurons																		KLHL1	1.36e-13	0.596576	0.619	0.094	3.54e-09	Ex8
	EIF4A2	1.41e-87	0.840307	0.829	0.3	3.21e-83	GABA neurons																		RP11-356J5.12	1.69e-13	0.342305	0.397	0.086	4.42e-09	Ex8
	NHS	2.72e-87	0.884016	0.634	0.041	6.19e-83	GABA neurons																		ESRRG	1.73e-13	0.665402	0.968	0.635	4.51e-09	Ex8
	FAM153B	1.29e-85	1.01556	0.61	0.015	2.94e-81	GABA neurons																		CTD-2050N2.1	1.89e-13	0.663846	0.746	0.193	4.95e-09	Ex8
	GSTA4	1.8e-85	0.57932	0.699	0.139	4.1e-81	GABA neurons																		GBE1	2.27e-13	0.497406	0.619	0.205	5.94e-09	Ex8
	HTR1E	2.43e-85	0.694778	0.382	0.007	5.52e-81	GABA neurons																		ENOX1	2.74e-13	0.452658	0.984	0.826	7.16e-09	Ex8
	NAP1L3	3.44e-85	0.892032	0.618	0.052	7.83e-81	GABA neurons																		DGKI	2.74e-13	0.554347	0.984	0.821	7.16e-09	Ex8
	PTPN5	2.49e-84	0.517996	0.366	0.009	5.66e-80	GABA neurons																		CEP70	2.75e-13	0.414295	0.635	0.251	7.2e-09	Ex8
	KCNQ5	2.11e-81	1.18616	0.545	0.062	4.79e-77	GABA neurons																		RP11-223C24.1	2.88e-13	0.60737	0.825	0.325	7.52e-09	Ex8
	RNF175	7.72e-81	0.671851	0.593	0.027	1.76e-76	GABA neurons																		RPS4X	3.63e-13	0.674387	0.698	0.523	9.5e-09	Ex8
	CHRM3	5.31e-80	1.06143	0.52	0.035	1.21e-75	GABA neurons																		PDE7A	3.93e-13	0.376121	0.714	0.437	1.03e-08	Ex8
	LINC01250	1.15e-79	0.596691	0.398	0.014	2.62e-75	GABA neurons																		MYO10	7.91e-13	0.439837	0.587	0.193	2.07e-08	Ex8
	PRKAR1B	1.26e-79	0.92694	0.772	0.059	2.85e-75	GABA neurons																		GFRA1	9.29e-13	0.488226	0.365	0.065	2.43e-08	Ex8
	ASIC2	3.43e-79	1.15136	0.593	0.086	7.8e-75	GABA neurons																		DLGAP1-AS4	1.03e-12	0.497016	0.889	0.496	2.69e-08	Ex8
	STAT4	9.92e-79	0.617328	0.463	0.016	2.26e-74	GABA neurons																		KCNIP2-AS1	1.3e-12	0.508762	0.635	0.168	3.39e-08	Ex8
	KCNC1	1.39e-78	0.483597	0.341	0.006	3.17e-74	GABA neurons																		SORBS1	1.48e-12	0.46313	1	0.844	3.87e-08	Ex8
	SYN3	2.04e-78	1.05206	0.748	0.079	4.65e-74	GABA neurons																		TENM3	1.52e-12	0.588524	0.968	0.601	3.97e-08	Ex8
	CDH18	3.51e-78	2.11431	0.862	0.079	7.99e-74	GABA neurons																		RP5-1101C3.1	1.9e-12	0.920709	0.905	0.416	4.97e-08	Ex8
	SRRM4	4.52e-78	0.776121	0.504	0.018	1.03e-73	GABA neurons																		SYNPR-AS1	2.11e-12	0.2704	0.286	0.042	5.52e-08	Ex8
	FHOD3	4.55e-78	1.03431	0.659	0.049	1.03e-73	GABA neurons																		HMGCS1	2.89e-12	0.604215	0.603	0.369	7.55e-08	Ex8
	CDH9	4.61e-78	0.982265	0.447	0.009	1.05e-73	GABA neurons																		PCDH9	4.69e-12	0.523869	1	0.959	1.23e-07	Ex8
	GABRG3	1.09e-77	1.45092	0.675	0.024	2.47e-73	GABA neurons																		KCNMB2-AS1	4.78e-12	0.727602	0.905	0.579	1.25e-07	Ex8
	TMEM35	2.2e-76	0.750675	0.512	0.019	5e-72	GABA neurons																		CTD-2113L7.1	5.36e-12	0.250978	0.302	0.067	1.4e-07	Ex8
	MAP7D2	5.43e-76	0.663371	0.537	0.032	1.24e-71	GABA neurons																		KCNIP4	5.84e-12	0.902783	1	0.912	1.53e-07	Ex8
	SUSD4	8.66e-76	0.650908	0.488	0.034	1.97e-71	GABA neurons																		RPL10A	5.86e-12	0.604631	0.857	0.561	1.53e-07	Ex8
	GLRB	9.37e-76	0.692422	0.602	0.055	2.13e-71	GABA neurons																		RPL11	6e-12	0.584811	0.762	0.474	1.57e-07	Ex8
	GNAS	1.07e-75	1.19767	0.935	0.276	2.44e-71	GABA neurons																		GNPTAB	6.29e-12	0.354129	0.714	0.415	1.64e-07	Ex8
	FAM153C	1.36e-75	0.52733	0.39	0.016	3.1e-71	GABA neurons																		PDZRN4	6.51e-12	0.952517	0.952	0.366	1.7e-07	Ex8
	PACSIN1	1.39e-75	0.491619	0.407	0.012	3.16e-71	GABA neurons																		CDH2	7.41e-12	0.475593	0.921	0.597	1.94e-07	Ex8
	SAMD5	1.58e-75	0.897835	0.496	0.022	3.6e-71	GABA neurons																		PPFIBP1	7.56e-12	0.528702	0.952	0.574	1.98e-07	Ex8
	CALM1	2.07e-75	0.754939	0.935	0.456	4.7e-71	GABA neurons																		DLG2	8.09e-12	0.38767	1	0.992	2.12e-07	Ex8
	SCG5	4.8e-75	0.890962	0.862	0.272	1.09e-70	GABA neurons																		SH3GL3	9.23e-12	0.381254	0.937	0.622	2.41e-07	Ex8
	C3orf14	3.14e-74	0.650112	0.593	0.066	7.14e-70	GABA neurons																		SAMD3	9.35e-12	0.532588	0.46	0.096	2.44e-07	Ex8
	CPNE4	3.47e-74	0.925967	0.602	0.104	7.9e-70	GABA neurons																		RP11-597D13.9	1.64e-11	0.429096	0.54	0.109	4.29e-07	Ex8
	SLC6A17	6.84e-74	0.430839	0.333	0.007	1.55e-69	GABA neurons																		TPD52	1.99e-11	0.415883	0.683	0.34	5.2e-07	Ex8
	RTN1	1.59e-73	1.38304	0.967	0.309	3.61e-69	GABA neurons																		SLIT1	2.02e-11	0.552759	0.794	0.436	5.28e-07	Ex8
	CD200	2.5e-73	0.68149	0.585	0.074	5.68e-69	GABA neurons																		RPLP1	2.07e-11	0.523925	0.778	0.469	5.42e-07	Ex8
	TMEM14A	1.59e-72	0.876902	0.724	0.114	3.61e-68	GABA neurons																		HS3ST4	2.08e-11	1.01136	0.984	0.448	5.43e-07	Ex8
	MAP1B	5.38e-72	0.911309	0.935	0.434	1.22e-67	GABA neurons																		RPL31	2.65e-11	0.718415	0.857	0.589	6.94e-07	Ex8
	SARAF	7.16e-72	0.842989	0.854	0.398	1.63e-67	GABA neurons																		BDNF-AS	2.73e-11	0.531072	0.73	0.531	7.14e-07	Ex8
	AHI1	1.07e-71	0.936084	0.935	0.425	2.43e-67	GABA neurons																		NPY1R	3.1e-11	0.397769	0.54	0.222	8.11e-07	Ex8
	GNB5	3.46e-71	0.621716	0.545	0.046	7.87e-67	GABA neurons																		RPS25	3.52e-11	0.58431	0.825	0.623	9.21e-07	Ex8
	TMEM130	3.51e-71	0.663423	0.488	0.015	7.97e-67	GABA neurons																		RPL23A	3.59e-11	0.45693	0.714	0.46	9.37e-07	Ex8
	GABRG2	7.08e-71	1.27649	0.74	0.015	1.61e-66	GABA neurons																		ATP6V1H	3.82e-11	0.512718	0.968	0.716	9.97e-07	Ex8
	IQSEC3	1.03e-70	0.511306	0.358	0.01	2.33e-66	GABA neurons																		NRG1	4e-11	1.22554	1	0.61	1.05e-06	Ex8
	NGFRAP1	1.45e-70	1.08481	0.862	0.348	3.3e-66	GABA neurons																		PCDH9-AS2	5.24e-11	0.642486	0.984	0.791	1.37e-06	Ex8
	SEZ6L2	2.08e-70	0.870113	0.715	0.107	4.73e-66	GABA neurons																		KRT17	5.46e-11	0.538629	0.508	0.066	1.43e-06	Ex8
	KCNJ3	4.24e-70	0.944102	0.561	0.024	9.64e-66	GABA neurons																		PLA2G4A	5.51e-11	0.45122	0.46	0.093	1.44e-06	Ex8
	ISCU	1.51e-69	1.29953	0.707	0.105	3.43e-65	GABA neurons																		RPS3	6.4e-11	0.467169	0.73	0.476	1.67e-06	Ex8
	CLEC2L	5.61e-69	0.429562	0.325	0.01	1.28e-64	GABA neurons																		PLXDC2	6.49e-11	0.727663	0.937	0.497	1.7e-06	Ex8
	ERICH3	6.29e-69	0.413637	0.325	0.005	1.43e-64	GABA neurons																		SFMBT2	7.46e-11	0.453284	0.683	0.306	1.95e-06	Ex8
	GUCY1A2	1.37e-68	0.939772	0.602	0.061	3.11e-64	GABA neurons																		JAKMIP2	7.62e-11	0.340384	0.825	0.667	1.99e-06	Ex8
	STAC	1.88e-68	0.56361	0.293	0.005	4.28e-64	GABA neurons																		RPL7	7.72e-11	0.63975	0.794	0.607	2.02e-06	Ex8
	PNMA2	2.63e-68	0.854845	0.577	0.024	5.98e-64	GABA neurons																		CRABP1	1.01e-10	0.315931	0.254	0.018	2.65e-06	Ex8
	EPB41L4B	4.07e-68	0.547772	0.415	0.03	9.26e-64	GABA neurons																		RP11-35G9.5	1.13e-10	0.566572	0.571	0.234	2.94e-06	Ex8
	NDUFA4	4.89e-68	0.854308	0.813	0.308	1.11e-63	GABA neurons																		NACA	1.21e-10	0.577827	0.794	0.517	3.15e-06	Ex8
	BLCAP	1.15e-67	0.717947	0.593	0.07	2.6e-63	GABA neurons																		SRGAP3	1.34e-10	0.309024	0.968	0.785	3.51e-06	Ex8
	FAM19A2	6.15e-67	1.35589	0.732	0.118	1.4e-62	GABA neurons																		RPL13A	1.46e-10	0.498459	0.746	0.602	3.82e-06	Ex8
	HSPA4L	7.53e-67	0.797184	0.659	0.059	1.71e-62	GABA neurons																		CPNE4	1.49e-10	0.68343	0.937	0.577	3.89e-06	Ex8
	RP11-307P5.1	1.75e-66	0.948208	0.496	0.02	3.99e-62	GABA neurons																		USP33	1.52e-10	0.350303	0.889	0.63	3.98e-06	Ex8
	CNNM1	2.72e-66	0.447002	0.39	0.02	6.18e-62	GABA neurons																		KCNQ3	1.63e-10	0.445519	0.984	0.803	4.26e-06	Ex8
	RTN3	2.83e-66	0.579	0.919	0.528	6.44e-62	GABA neurons																		SWAP70	1.77e-10	0.363213	0.46	0.104	4.63e-06	Ex8
	CPLX1	3.02e-66	0.517658	0.358	0.021	6.86e-62	GABA neurons																		FAM134B	1.92e-10	0.408199	0.683	0.424	5.03e-06	Ex8
	TCEAL6	3.46e-66	0.467643	0.374	0.012	7.87e-62	GABA neurons																		NBEA	1.96e-10	0.280014	1	0.915	5.12e-06	Ex8
	CYB561	4.05e-66	0.350045	0.293	0.007	9.21e-62	GABA neurons																		RPS6KA5	2.04e-10	0.358841	0.73	0.416	5.33e-06	Ex8
	ATP6V0E2	6.7e-66	0.842567	0.732	0.208	1.52e-61	GABA neurons																		MYOM2	2.31e-10	0.331763	0.476	0.141	6.05e-06	Ex8
	DACH1	8.29e-66	1.01516	0.431	0.036	1.89e-61	GABA neurons																		ATE1	2.32e-10	0.319256	0.73	0.415	6.06e-06	Ex8
	TUSC3	1.86e-65	0.777145	0.569	0.029	4.24e-61	GABA neurons																		NR4A2	2.49e-10	0.58777	0.524	0.056	6.51e-06	Ex8
	LINC01197	2.07e-65	0.418431	0.268	0.004	4.7e-61	GABA neurons																		RP3-417O22.3	2.51e-10	0.498581	0.54	0.107	6.57e-06	Ex8
	RHBDD2	2.68e-65	1.05334	0.724	0.096	6.09e-61	GABA neurons																		RNF152	3.32e-10	0.333692	0.27	0.029	8.68e-06	Ex8
	PSD	3.02e-65	0.370465	0.317	0.011	6.86e-61	GABA neurons																		FAM63B	3.52e-10	0.38902	0.683	0.42	9.2e-06	Ex8
	PWAR6	4.9e-65	0.790571	0.715	0.114	1.11e-60	GABA neurons																		FBN1	3.96e-10	0.311854	0.746	0.38	1.04e-05	Ex8
	HTR2C	8.78e-65	1.92492	0.537	0.028	2e-60	GABA neurons																		MTBP	3.97e-10	0.333962	0.444	0.194	1.04e-05	Ex8
	NDFIP1	2.35e-64	0.615052	0.846	0.315	5.34e-60	GABA neurons																		DPYS	3.98e-10	0.359123	0.349	0.108	1.04e-05	Ex8
	PCP4L1	2.42e-64	0.383595	0.35	0.022	5.49e-60	GABA neurons																		SSTR2	5.68e-10	0.639127	0.73	0.215	1.49e-05	Ex8
	PHYHIP	2.55e-64	0.410246	0.341	0.012	5.79e-60	GABA neurons																		SHC3	6.19e-10	0.366004	0.841	0.521	1.62e-05	Ex8
	GAPDH	3.04e-64	0.681281	0.927	0.701	6.92e-60	GABA neurons																		RP11-136K7.2	6.28e-10	0.386104	0.413	0.082	1.64e-05	Ex8
	MYO16	3.63e-64	0.677381	0.358	0.064	8.24e-60	GABA neurons																		RP11-66N24.3	6.41e-10	0.276897	0.27	0.064	1.67e-05	Ex8
	GPATCH8	4.13e-64	0.650981	0.943	0.403	9.39e-60	GABA neurons																		SLC30A4	6.72e-10	0.271872	0.413	0.126	1.76e-05	Ex8
	SCN2B	1.08e-63	0.461485	0.309	0.013	2.46e-59	GABA neurons																		TPMT	8.57e-10	0.359209	0.46	0.176	2.24e-05	Ex8
	BEX4	1.34e-63	0.71262	0.764	0.284	3.04e-59	GABA neurons																		RP11-160H12.2	8.66e-10	0.577638	0.952	0.772	2.26e-05	Ex8
	NECAP1	1.35e-63	0.49766	0.528	0.084	3.07e-59	GABA neurons																		JAZF1	9.34e-10	0.444394	0.905	0.673	2.44e-05	Ex8
	UBE3A	1.56e-63	0.783287	0.837	0.226	3.55e-59	GABA neurons																		MAGI1	9.52e-10	0.298126	1	0.888	2.49e-05	Ex8
	NDRG3	1.82e-63	0.530145	0.577	0.102	4.14e-59	GABA neurons																		ATP10A	9.67e-10	0.352159	0.317	0.052	2.53e-05	Ex8
	XKR6	8.6e-63	1.0772	0.862	0.148	1.96e-58	GABA neurons																		RP11-413B19.2	1.09e-09	0.473024	0.444	0.122	2.84e-05	Ex8
	SLC17A6	9.57e-63	0.51879	0.301	0.002	2.17e-58	GABA neurons																		EEF1A1	1.13e-09	0.531879	0.81	0.51	2.95e-05	Ex8
	SPRYD3	1.13e-62	0.479896	0.415	0.034	2.57e-58	GABA neurons																		TTLL11	1.18e-09	0.397976	0.762	0.418	3.09e-05	Ex8
	JPH4	1.31e-62	0.559206	0.366	0.015	2.97e-58	GABA neurons																		C14orf37	1.25e-09	0.314089	0.746	0.411	3.27e-05	Ex8
	OCIAD1	1.39e-62	0.423726	0.829	0.377	3.17e-58	GABA neurons																		RP11-390N6.1	1.33e-09	0.616492	0.889	0.562	3.47e-05	Ex8
	RP11-701H24.9	2.15e-62	0.889501	0.829	0.191	4.89e-58	GABA neurons																		B3GAT2	1.37e-09	0.372799	0.81	0.444	3.59e-05	Ex8
	UQCRH	3.39e-62	1.04734	0.756	0.124	7.7e-58	GABA neurons																		CADPS2	1.4e-09	0.835794	0.984	0.6	3.66e-05	Ex8
	PTPRR	4.1e-62	0.692964	0.463	0.02	9.33e-58	GABA neurons																		FGFR1OP	1.42e-09	0.324681	0.683	0.346	3.71e-05	Ex8
	NBEA	4.88e-62	0.999948	0.886	0.252	1.11e-57	GABA neurons																		PLD5	1.49e-09	0.538489	0.762	0.378	3.89e-05	Ex8
	SVOP	6.36e-62	0.522683	0.447	0.022	1.45e-57	GABA neurons																		B2M	1.58e-09	0.466414	0.619	0.229	4.14e-05	Ex8
	ATP6AP2	8.79e-62	0.60429	0.699	0.199	2e-57	GABA neurons																		AC026202.3	1.62e-09	0.341781	0.746	0.432	4.24e-05	Ex8
	SLC22A17	1e-61	0.917469	0.772	0.177	2.28e-57	GABA neurons																		AFF2	1.84e-09	0.396642	0.492	0.209	4.8e-05	Ex8
	PEBP1	1.91e-61	0.538342	0.878	0.595	4.34e-57	GABA neurons																		ZNF804A	1.84e-09	0.501293	0.794	0.427	4.82e-05	Ex8
	NSF	2.98e-61	0.975666	0.862	0.209	6.77e-57	GABA neurons																		HINT1	1.88e-09	0.497708	0.921	0.677	4.92e-05	Ex8
	SLIT1	4.4e-61	0.672023	0.439	0.014	1e-56	GABA neurons																		SMAP1	1.92e-09	0.358724	0.825	0.499	5.01e-05	Ex8
	SYN2	4.93e-61	1.0992	0.724	0.053	1.12e-56	GABA neurons																		CHN2	1.94e-09	0.547458	0.73	0.285	5.08e-05	Ex8
	WBSCR17	5.27e-61	0.706731	0.537	0.062	1.2e-56	GABA neurons																		CDC14A	1.97e-09	0.310318	0.317	0.05	5.14e-05	Ex8
	AFF2	5.47e-61	0.789424	0.447	0.018	1.24e-56	GABA neurons																		RP5-837I24.4	2.05e-09	0.406627	0.651	0.255	5.35e-05	Ex8
	DYNLL1	9.66e-61	0.694272	0.846	0.474	2.2e-56	GABA neurons																		RPS20	2.21e-09	0.523123	0.746	0.46	5.78e-05	Ex8
	LINC00632	1.11e-60	1.65325	0.919	0.286	2.53e-56	GABA neurons																		RPL14	2.29e-09	0.46848	0.714	0.586	5.98e-05	Ex8
	ZDBF2	1.22e-60	0.606242	0.407	0.022	2.78e-56	GABA neurons																		CTDSPL	2.29e-09	0.37534	0.905	0.598	6e-05	Ex8
	B4GAT1	1.28e-60	1.17995	0.691	0.084	2.91e-56	GABA neurons																		NMT2	2.55e-09	0.37616	0.762	0.411	6.67e-05	Ex8
	PNCK	1.9e-60	0.634713	0.561	0.051	4.33e-56	GABA neurons																		RP11-556G22.3	2.9e-09	0.370367	0.54	0.198	7.57e-05	Ex8
	SCN7A	2.04e-60	0.569968	0.382	0.016	4.63e-56	GABA neurons																		RP1-78O14.1	2.99e-09	0.566561	0.937	0.681	7.83e-05	Ex8
	CYCS	3.52e-60	0.940539	0.748	0.159	7.99e-56	GABA neurons																		NAV3	3.33e-09	0.31844	0.984	0.764	8.69e-05	Ex8
	SGPP2	3.52e-60	0.408827	0.309	0.013	7.99e-56	GABA neurons																		SGCD	3.41e-09	0.690955	0.905	0.611	8.91e-05	Ex8
	MRPS21	5.78e-60	0.528304	0.65	0.149	1.31e-55	GABA neurons																		CTC-490E21.12	3.62e-09	0.380861	0.492	0.298	9.47e-05	Ex8
	DGCR5	7.81e-60	0.584917	0.366	0.023	1.78e-55	GABA neurons																		KCNIP2	3.95e-09	0.381651	0.556	0.216	0.000103	Ex8
	ATP1B1	7.99e-60	0.849773	0.902	0.524	1.82e-55	GABA neurons																		RPL32	4.12e-09	0.577233	0.762	0.606	0.000108	Ex8
	UPP1	1.12e-59	0.437957	0.358	0.025	2.54e-55	GABA neurons																		PDZRN3	5.13e-09	0.391775	0.921	0.658	0.000134	Ex8
	ARL4C	1.13e-59	0.427204	0.35	0.012	2.56e-55	GABA neurons																		SGPL1	5.46e-09	0.286823	0.667	0.336	0.000143	Ex8
	RP11-541G9.1	1.33e-59	0.483877	0.268	0.003	3.02e-55	GABA neurons																		C10orf11	5.63e-09	0.728071	0.651	0.185	0.000147	Ex8
	ADARB1	2.29e-59	0.460378	0.39	0.03	5.21e-55	GABA neurons																		NBEAL1	6.22e-09	0.378602	0.81	0.569	0.000163	Ex8
	SAMD3	3.8e-59	0.864456	0.512	0.035	8.64e-55	GABA neurons																		MOXD1	6.45e-09	0.397135	0.492	0.108	0.000169	Ex8
	VSTM2A	4.54e-59	0.386156	0.301	0.008	1.03e-54	GABA neurons																		FMNL2	6.52e-09	0.316266	0.984	0.824	0.00017	Ex8
	PDE4A	4.81e-59	0.430125	0.382	0.025	1.09e-54	GABA neurons																		FAM171B	6.57e-09	0.292614	0.81	0.513	0.000172	Ex8
	FRMD3	5.12e-59	0.519913	0.504	0.055	1.16e-54	GABA neurons																		STK39	6.96e-09	0.383556	0.81	0.455	0.000182	Ex8
	FAIM2	6.23e-59	0.547881	0.756	0.271	1.42e-54	GABA neurons																		CNTN4	7.31e-09	0.415661	1	0.835	0.000191	Ex8
	FAM19A1	7.03e-59	1.26426	0.602	0.072	1.6e-54	GABA neurons																		CAB39L	8.16e-09	0.351268	0.619	0.279	0.000213	Ex8
	OXR1	8.74e-59	0.989293	0.902	0.285	1.99e-54	GABA neurons																		EXOC4	8.74e-09	0.26925	0.984	0.792	0.000228	Ex8
	TUBA1B	1.01e-58	1.39648	0.894	0.373	2.29e-54	GABA neurons																		HPSE2	9.04e-09	0.589861	0.698	0.189	0.000236	Ex8
	ENTPD3	1.21e-58	0.466075	0.374	0.031	2.74e-54	GABA neurons																		HGF	1.14e-08	0.369896	0.317	0.036	0.000298	Ex8
	HPRT1	2.07e-58	0.68418	0.675	0.108	4.71e-54	GABA neurons																		TRPC4	1.31e-08	0.417609	0.524	0.138	0.000343	Ex8
	ATPIF1	2.25e-58	0.727572	0.748	0.221	5.1e-54	GABA neurons																		MGEA5	1.35e-08	0.267348	0.921	0.669	0.000353	Ex8
	IDS	2.3e-58	0.716037	0.707	0.13	5.22e-54	GABA neurons																		ARPP19	1.39e-08	0.746855	0.984	0.684	0.000364	Ex8
	IGLON5	4.23e-58	0.368175	0.26	0.007	9.62e-54	GABA neurons																		RPL24	1.42e-08	0.410267	0.667	0.407	0.000372	Ex8
	NPM2	9.08e-58	0.523041	0.415	0.008	2.06e-53	GABA neurons																		LIN7A	1.53e-08	0.353032	0.762	0.446	0.000399	Ex8
	DDX24	1.06e-57	0.624925	0.667	0.201	2.4e-53	GABA neurons																		CPLX2	1.55e-08	0.445136	0.746	0.324	0.000404	Ex8
	KCNC2	1.22e-57	0.794375	0.455	0.015	2.77e-53	GABA neurons																		RPL19	1.68e-08	0.508112	0.73	0.547	0.000439	Ex8
	GOT1	1.39e-57	0.796379	0.634	0.113	3.16e-53	GABA neurons																		KCNA1	1.98e-08	0.323206	0.397	0.113	0.000518	Ex8
	HSP90AB1	1.41e-57	0.853862	0.894	0.363	3.21e-53	GABA neurons																		CCNY	2.02e-08	0.297889	0.841	0.6	0.000528	Ex8
	C10orf35	1.48e-57	0.569699	0.415	0.013	3.36e-53	GABA neurons																		ST8SIA5	2.02e-08	0.365922	0.889	0.554	0.000529	Ex8
	KIAA1456	2.35e-57	0.802014	0.512	0.038	5.33e-53	GABA neurons																		SLC20A1	2.3e-08	0.336109	0.54	0.25	0.000601	Ex8
	KLHDC9	2.62e-57	0.425491	0.366	0.023	5.95e-53	GABA neurons																		KALRN	2.34e-08	0.451241	1	0.905	0.000612	Ex8
	ZNF804B	2.65e-57	0.84445	0.407	0.024	6.02e-53	GABA neurons																		PTPRQ	2.49e-08	0.259446	0.349	0.106	0.000652	Ex8
	ALDOA	3.63e-57	0.970148	0.846	0.335	8.26e-53	GABA neurons																		RPL3	2.53e-08	0.461966	0.651	0.45	0.000661	Ex8
	L1CAM	3.95e-57	0.391512	0.325	0.006	8.97e-53	GABA neurons																		PTPDC1	2.98e-08	0.255637	0.492	0.191	0.000779	Ex8
	CCPG1	4.52e-57	0.537775	0.756	0.201	1.03e-52	GABA neurons																		RP11-1000B6.3	3.19e-08	0.311461	0.889	0.601	0.000835	Ex8
	GRM7	4.79e-57	0.821365	0.854	0.319	1.09e-52	GABA neurons																		STK38L	3.2e-08	0.354165	0.667	0.314	0.000837	Ex8
	CNTNAP2	5.34e-57	1.30808	0.959	0.6	1.21e-52	GABA neurons																		TOMM7	3.64e-08	0.36942	0.619	0.392	0.000951	Ex8
	CISD1	6.37e-57	1.09023	0.813	0.114	1.45e-52	GABA neurons																		ELK4	3.83e-08	0.384405	0.667	0.309	0.001001	Ex8
	LPCAT4	9.01e-57	0.650392	0.496	0.023	2.05e-52	GABA neurons																		PTBP3	3.93e-08	0.333357	0.587	0.291	0.001028	Ex8
	YWHAB	9.28e-57	0.705944	0.715	0.181	2.11e-52	GABA neurons																		ITGA11	4.41e-08	0.378479	0.254	0.037	0.001154	Ex8
	KLHDC8A	9.3e-57	0.323982	0.252	0.005	2.11e-52	GABA neurons																		RPL10	4.42e-08	0.30502	0.889	0.72	0.001154	Ex8
	MORF4L1	1.03e-56	0.50762	0.78	0.337	2.35e-52	GABA neurons																		XPO4	4.6e-08	0.272954	0.714	0.433	0.001202	Ex8
	DLGAP2	1.11e-56	0.402818	0.317	0.019	2.52e-52	GABA neurons																		CHST11	4.86e-08	0.358146	0.635	0.325	0.001271	Ex8
	STMN3	1.42e-56	1.09376	0.748	0.05	3.22e-52	GABA neurons																		SLC16A1-AS1	4.9e-08	0.328243	0.714	0.475	0.001281	Ex8
	MRPL15	1.92e-56	0.477726	0.447	0.039	4.37e-52	GABA neurons																		SYNJ2	5.02e-08	0.451225	0.794	0.368	0.001312	Ex8
	BEX2	2.71e-56	0.882838	0.715	0.118	6.17e-52	GABA neurons																		ARHGAP44	5.58e-08	0.356933	0.905	0.689	0.001459	Ex8
	CHGA	3.51e-56	0.351617	0.285	0.004	7.97e-52	GABA neurons																		CPT1C	5.64e-08	0.307949	0.651	0.365	0.001475	Ex8
	SYP	4.23e-56	0.893133	0.837	0.114	9.61e-52	GABA neurons																		CCNI	5.91e-08	0.386294	0.968	0.735	0.001545	Ex8
	CALY	5.24e-56	0.42794	0.293	0.007	1.19e-51	GABA neurons																		CTC-575N7.1	5.93e-08	0.356119	0.667	0.374	0.001551	Ex8
	COX4I1	5.36e-56	0.488192	0.813	0.371	1.22e-51	GABA neurons																		EDA	6.11e-08	0.355797	0.381	0.157	0.001597	Ex8
	MDH1	5.75e-56	1.25467	0.813	0.184	1.31e-51	GABA neurons																		SORCS3	6.48e-08	0.421288	0.873	0.472	0.001695	Ex8
	GABRA2	5.78e-56	0.598877	0.439	0.023	1.31e-51	GABA neurons																		DYNLL1	6.57e-08	0.511371	0.968	0.81	0.001717	Ex8
	RBFOX3	6.44e-56	0.553125	0.423	0.04	1.46e-51	GABA neurons																		COL16A1	6.78e-08	0.311458	0.651	0.283	0.001772	Ex8
	SCAMP1	1.02e-55	0.484639	0.626	0.132	2.33e-51	GABA neurons																		RPS15	6.84e-08	0.41621	0.762	0.668	0.001789	Ex8
	SV2A	1.98e-55	0.984474	0.707	0.061	4.5e-51	GABA neurons																		DGKH	7.19e-08	0.341887	0.603	0.341	0.001881	Ex8
	TM2D3	2.34e-55	0.552328	0.659	0.172	5.32e-51	GABA neurons																		RP11-481C4.1	7.85e-08	0.269199	0.381	0.248	0.002053	Ex8
	SIDT1	2.48e-55	0.709884	0.577	0.04	5.63e-51	GABA neurons																		CYTH1	7.98e-08	0.266221	0.587	0.242	0.002086	Ex8
	ICA1	3.38e-55	0.671454	0.528	0.036	7.69e-51	GABA neurons																		CACNA1C	8.32e-08	0.327755	0.984	0.877	0.002176	Ex8
	PTGR1	6.04e-55	0.600589	0.659	0.15	1.37e-50	GABA neurons																		NACA2	9.19e-08	0.408083	0.508	0.213	0.002403	Ex8
	ACTL6B	8.31e-55	0.357816	0.293	0.012	1.89e-50	GABA neurons																		CD63	9.3e-08	0.280177	0.587	0.286	0.002431	Ex8
	CYP4X1	8.64e-55	0.316503	0.276	0.004	1.96e-50	GABA neurons																		RP11-638L3.1	1.04e-07	0.330071	0.286	0.083	0.002722	Ex8
	UBE2V2	1.97e-54	0.660451	0.65	0.119	4.48e-50	GABA neurons																		RASSF3	1.07e-07	0.303733	0.333	0.084	0.002792	Ex8
	GNAL	2.05e-54	0.634629	0.602	0.065	4.66e-50	GABA neurons																		RPLP2	1.1e-07	0.40613	0.667	0.454	0.002868	Ex8
	PREPL	3.12e-54	0.642813	0.805	0.239	7.09e-50	GABA neurons																		KIF13A	1.15e-07	0.388864	0.81	0.453	0.002994	Ex8
	NRN1	4.61e-54	0.72808	0.35	0.006	1.05e-49	GABA neurons																		RYK	1.16e-07	0.277215	0.524	0.291	0.003033	Ex8
	RPH3A	4.62e-54	0.582672	0.407	0.033	1.05e-49	GABA neurons																		RPL23	1.2e-07	0.383985	0.54	0.305	0.003125	Ex8
	GPR162	5.08e-54	0.455092	0.374	0.019	1.16e-49	GABA neurons																		ADAM22	1.3e-07	0.311127	0.937	0.671	0.003407	Ex8
	ATP5L	6.63e-54	0.554652	0.748	0.217	1.51e-49	GABA neurons																		TMEM163	1.34e-07	0.383156	0.603	0.255	0.003515	Ex8
	STX1B	1.14e-53	0.402141	0.301	0.018	2.58e-49	GABA neurons																		CTNNA3	1.35e-07	0.344554	0.984	0.785	0.003527	Ex8
	USP11	2.19e-53	0.586827	0.61	0.107	4.98e-49	GABA neurons																		B3GLCT	1.35e-07	0.273434	0.54	0.213	0.003535	Ex8
	KIF3A	3.67e-53	0.47615	0.715	0.211	8.34e-49	GABA neurons																		SYT1	1.36e-07	0.3851	1	0.955	0.003559	Ex8
	NDUFA5	3.71e-53	0.74122	0.691	0.144	8.44e-49	GABA neurons																		RP11-479O9.4	1.49e-07	0.262495	0.937	0.729	0.003894	Ex8
	DIRAS3	6.75e-53	0.76718	0.26	0.01	1.53e-48	GABA neurons																		GUCY1A2	1.67e-07	0.25209	0.746	0.564	0.004373	Ex8
	LIN7B	8.49e-53	0.38312	0.455	0.054	1.93e-48	GABA neurons																		MAML3	1.79e-07	0.345442	0.651	0.317	0.004679	Ex8
	RAPGEF4	9.47e-53	1.04433	0.789	0.102	2.15e-48	GABA neurons																		CSMD1	1.86e-07	0.276972	1	0.964	0.004871	Ex8
	MAGEE1	1.23e-52	0.416533	0.309	0.015	2.8e-48	GABA neurons																		PLEKHA5	2.01e-07	0.407476	0.984	0.869	0.005257	Ex8
	COX7A2L	1.27e-52	0.663935	0.642	0.139	2.89e-48	GABA neurons																		B4GALNT3	2.11e-07	0.328213	0.54	0.218	0.005512	Ex8
	PLXNA4	2.18e-52	0.789931	0.65	0.075	4.96e-48	GABA neurons																		SH3GL2	2.12e-07	0.41146	0.968	0.723	0.005539	Ex8
	RP1-90G24.10	2.9e-52	0.430098	0.35	0.022	6.6e-48	GABA neurons																		ARFGEF2	2.17e-07	0.25143	0.73	0.471	0.005677	Ex8
	FKBP8	3.09e-52	0.457202	0.667	0.226	7.04e-48	GABA neurons																		CALN1	2.18e-07	0.316008	0.825	0.552	0.005699	Ex8
	GGT7	4.3e-52	0.550471	0.699	0.155	9.78e-48	GABA neurons																		FHOD3	2.18e-07	0.270643	0.683	0.472	0.00571	Ex8
	SERINC1	6.63e-52	0.493815	0.837	0.292	1.51e-47	GABA neurons																		NPTX1	2.3e-07	0.31312	0.508	0.197	0.006003	Ex8
	SLC26A11	7.5e-52	0.47594	0.447	0.058	1.71e-47	GABA neurons																		SKAP2	2.36e-07	0.322661	0.619	0.299	0.00617	Ex8
	YWHAH	7.57e-52	0.726631	0.602	0.045	1.72e-47	GABA neurons																		PLEKHA7	2.41e-07	0.448818	0.698	0.44	0.006298	Ex8
	CALM3	8.96e-52	1.23236	0.789	0.143	2.04e-47	GABA neurons																		ADAM23	2.52e-07	0.319771	0.921	0.674	0.006583	Ex8
	CAP2	9.41e-52	0.505459	0.512	0.065	2.14e-47	GABA neurons																		RBFOX3	2.53e-07	0.318565	0.905	0.722	0.006621	Ex8
	NCDN	9.84e-52	0.574415	0.545	0.047	2.24e-47	GABA neurons																		SLF1	3.79e-07	0.324836	0.81	0.508	0.009906	Ex8
	CSRNP3	1.53e-51	0.725097	0.789	0.189	3.48e-47	GABA neurons																		AC037445.1	3.83e-07	0.359447	0.857	0.539	0.010022	Ex8
	NQO2	1.9e-51	0.596119	0.545	0.062	4.31e-47	GABA neurons																		FRMD5	3.94e-07	0.260266	0.968	0.845	0.010307	Ex8
	CACNG2	2.67e-51	0.480973	0.398	0.035	6.08e-47	GABA neurons																		PELI1	4.08e-07	0.338917	0.54	0.183	0.01066	Ex8
	RIC3	3.63e-51	0.530966	0.724	0.203	8.25e-47	GABA neurons																		TRPS1	4.16e-07	0.324842	0.73	0.378	0.010866	Ex8
	NRSN2	4.06e-51	0.313631	0.301	0.02	9.23e-47	GABA neurons																		CENPT	4.31e-07	0.272079	0.667	0.343	0.011257	Ex8
	SRP14	4.74e-51	0.59213	0.837	0.399	1.08e-46	GABA neurons																		MNAT1	4.41e-07	0.330386	0.952	0.729	0.011523	Ex8
	ARF1	4.82e-51	0.447964	0.65	0.183	1.1e-46	GABA neurons																		RXFP1	4.59e-07	0.625099	0.794	0.322	0.012011	Ex8
	RUSC1	4.98e-51	0.37702	0.317	0.017	1.13e-46	GABA neurons																		GABRB3	4.61e-07	0.310268	1	0.829	0.012047	Ex8
	VDAC3	5.67e-51	0.672127	0.748	0.197	1.29e-46	GABA neurons																		FAM126A	4.62e-07	0.268908	0.302	0.083	0.012074	Ex8
	KIFAP3	1.09e-50	0.705199	0.74	0.148	2.49e-46	GABA neurons																		RPL12	4.78e-07	0.329386	0.413	0.18	0.012508	Ex8
	FAM153A	1.21e-50	0.46749	0.358	0.023	2.75e-46	GABA neurons																		RPS18	5.44e-07	0.330159	0.587	0.338	0.014235	Ex8
	ERC1	1.26e-50	0.724446	0.894	0.358	2.86e-46	GABA neurons																		GPATCH2	5.55e-07	0.314473	0.746	0.416	0.014506	Ex8
	GRM1	1.89e-50	0.907372	0.52	0.024	4.29e-46	GABA neurons																		RPS27A	5.59e-07	0.46243	0.81	0.599	0.014616	Ex8
	GRIA2	1.95e-50	0.7473	0.894	0.318	4.44e-46	GABA neurons																		ZNF385B	5.77e-07	0.334225	0.952	0.757	0.015081	Ex8
	ME3	1.97e-50	0.605827	0.545	0.049	4.47e-46	GABA neurons																		SYNJ1	5.81e-07	0.252894	0.698	0.42	0.015199	Ex8
	PGAM1	2.45e-50	0.990495	0.683	0.125	5.57e-46	GABA neurons																		CDK17	6.31e-07	0.317396	0.698	0.401	0.016499	Ex8
	PRMT8	2.59e-50	0.387726	0.26	0.01	5.88e-46	GABA neurons																		RPS23	6.95e-07	0.396968	0.619	0.457	0.018164	Ex8
	ARHGAP20	2.95e-50	0.433591	0.447	0.031	6.71e-46	GABA neurons																		GFOD1	7.28e-07	0.284357	0.762	0.545	0.019033	Ex8
	ENO2	4.08e-50	1.17045	0.797	0.103	9.28e-46	GABA neurons																		OPTN	8e-07	0.366015	0.714	0.378	0.020926	Ex8
	SNU13	4.28e-50	0.837469	0.691	0.131	9.73e-46	GABA neurons																		R3HCC1L	8.09e-07	0.271656	0.444	0.211	0.021139	Ex8
	PIN1	4.34e-50	0.825449	0.715	0.141	9.87e-46	GABA neurons																		TRAK1	8.45e-07	0.257708	0.683	0.388	0.022095	Ex8
	UNC5D	4.6e-50	1.66753	0.667	0.062	1.05e-45	GABA neurons																		KCTD1	8.47e-07	0.426709	0.857	0.581	0.022139	Ex8
	GHITM	7.17e-50	0.885587	0.683	0.089	1.63e-45	GABA neurons																		RNF144A	8.54e-07	0.270518	0.841	0.548	0.022332	Ex8
	EPHB1	7.8e-50	0.870817	0.683	0.098	1.77e-45	GABA neurons																		TRHDE	8.93e-07	0.465676	0.889	0.477	0.02336	Ex8
	HOOK2	7.8e-50	0.719179	0.675	0.127	1.77e-45	GABA neurons																		CCDC65	9.15e-07	0.389208	0.889	0.572	0.023935	Ex8
	PPIA	8.46e-50	0.506819	0.797	0.319	1.92e-45	GABA neurons																		CTD-2537O9.1	9.42e-07	0.43654	0.921	0.649	0.024632	Ex8
	GRID2	9.66e-50	0.900384	0.959	0.521	2.2e-45	GABA neurons																		SUSD4	1.03e-06	0.292558	0.698	0.42	0.02681	Ex8
	ATP5G3	1.01e-49	0.763317	0.691	0.175	2.31e-45	GABA neurons																		RP11-438D8.2	1.04e-06	0.353138	0.683	0.311	0.027147	Ex8
	SLC9A7	1.09e-49	0.461718	0.415	0.032	2.47e-45	GABA neurons																		CTD-2336H13.2	1.1e-06	0.341583	0.302	0.068	0.028797	Ex8
	GRIK2	1.11e-49	1.69616	0.878	0.166	2.53e-45	GABA neurons																		OAT	1.12e-06	0.317672	0.444	0.453	0.029348	Ex8
	KSR2	1.2e-49	0.96095	0.764	0.086	2.73e-45	GABA neurons																		CDK14	1.14e-06	0.324946	0.921	0.765	0.02985	Ex8
	DNAJB9	2.14e-49	0.524479	0.472	0.073	4.87e-45	GABA neurons																		CHSY3	1.14e-06	0.332314	0.905	0.717	0.029916	Ex8
	EIF1B	2.19e-49	0.570765	0.675	0.187	4.99e-45	GABA neurons																		PXYLP1	1.17e-06	0.27891	0.46	0.244	0.03056	Ex8
	LYNX1	2.53e-49	0.480092	0.415	0.026	5.74e-45	GABA neurons																		ELOVL7	1.22e-06	0.260606	0.365	0.144	0.031994	Ex8
	REEP5	2.55e-49	0.590066	0.74	0.204	5.79e-45	GABA neurons																		ADGRL2	1.27e-06	0.336124	1	0.78	0.03329	Ex8
	FTX	2.93e-49	0.400205	0.976	0.74	6.67e-45	GABA neurons																		JAKMIP2-AS1	1.29e-06	0.323572	0.905	0.554	0.033772	Ex8
	OBSL1	3.73e-49	0.448621	0.407	0.036	8.47e-45	GABA neurons																		ZNF365	1.3e-06	0.36292	0.698	0.384	0.033985	Ex8
	SLC4A10	3.8e-49	1.24364	0.846	0.055	8.64e-45	GABA neurons																		RPS13	1.32e-06	0.336009	0.54	0.352	0.034382	Ex8
	HERC1	4.01e-49	0.444028	0.813	0.345	9.11e-45	GABA neurons																		FHL2	1.33e-06	0.361553	0.587	0.315	0.034836	Ex8
	MYH10	4.9e-49	0.661804	0.642	0.083	1.11e-44	GABA neurons																		UGP2	1.36e-06	0.384234	0.794	0.556	0.035436	Ex8
	GAD2	5.19e-49	1.05062	0.439	0.011	1.18e-44	GABA neurons																		LMO3	1.38e-06	0.284866	0.81	0.502	0.036159	Ex8
	PLD3	5.23e-49	0.827131	0.837	0.265	1.19e-44	GABA neurons																		CELF2	1.43e-06	0.288035	0.984	0.933	0.037401	Ex8
	NDST4	6.98e-49	0.493125	0.268	0.012	1.59e-44	GABA neurons																		USP43	1.49e-06	0.279875	0.54	0.267	0.039	Ex8
	TCEAL1	7e-49	0.495155	0.447	0.075	1.59e-44	GABA neurons																		RP11-152K4.2	1.57e-06	0.412038	0.429	0.076	0.041078	Ex8
	SCN1A	8.17e-49	1.24376	0.805	0.082	1.86e-44	GABA neurons																		JAKMIP1	1.61e-06	0.332023	0.762	0.432	0.042005	Ex8
	NRIP3	1.14e-48	0.506941	0.325	0.014	2.58e-44	GABA neurons																		ARPC2	1.81e-06	0.311989	0.762	0.484	0.047209	Ex8
	SYN1	1.15e-48	0.398352	0.341	0.017	2.61e-44	GABA neurons																		AKR1C1	1.83e-06	0.254962	0.27	0.05	0.047778	Ex8
	RBFOX2	1.21e-48	0.664058	0.854	0.262	2.74e-44	GABA neurons																		BMPER	1.85e-06	0.301036	0.825	0.564	0.048303	Ex8
	CNTN5	1.37e-48	2.04804	0.813	0.087	3.11e-44	GABA neurons																		CNR1	1.2e-108	2.04359	0.811	0.209	3.2e-104	In1a
	DNM1	1.43e-48	0.847153	0.61	0.031	3.24e-44	GABA neurons																		CTD-2008L17.2	2.99e-85	0.816798	0.354	0.017	7.81e-81	In1a
	MORF4L2	1.74e-48	0.619721	0.805	0.267	3.95e-44	GABA neurons																		CCK	4.68e-55	2.02977	0.913	0.719	1.22e-50	In1a
	EID1	1.95e-48	0.424696	0.724	0.338	4.42e-44	GABA neurons																		ABCB5	3.87e-54	0.77378	0.394	0.047	1.01e-49	In1a
	COL25A1	2.05e-48	0.675232	0.268	0.048	4.65e-44	GABA neurons																		CHRNA7	6.15e-51	1.46019	0.709	0.131	1.61e-46	In1a
	TENM4	2.36e-48	0.852961	0.748	0.158	5.37e-44	GABA neurons																		DDR2	4.79e-49	1.19169	0.512	0.068	1.25e-44	In1a
	TUBB	2.42e-48	1.04142	0.715	0.186	5.51e-44	GABA neurons																		SDK2	7.82e-42	0.970028	0.575	0.171	2.05e-37	In1a
	PRKAR1A	3.06e-48	0.363714	0.74	0.229	6.96e-44	GABA neurons																		SORCS3	3.72e-41	1.35295	0.913	0.469	9.73e-37	In1a
	NAPB	3.09e-48	0.722295	0.602	0.069	7.03e-44	GABA neurons																		GRIP1	1.03e-40	1.32369	0.992	0.579	2.7e-36	In1a
	BEND6	3.76e-48	0.410816	0.407	0.041	8.55e-44	GABA neurons																		GRIK2	1.74e-39	1.29484	1	0.851	4.54e-35	In1a
	PRKAA2	5.62e-48	0.433394	0.463	0.075	1.28e-43	GABA neurons																		HMBOX1	6.11e-39	0.8918	0.717	0.402	1.6e-34	In1a
	UNC13A	9.2e-48	0.377499	0.423	0.036	2.09e-43	GABA neurons																		CDH4	1.03e-38	1.10308	0.693	0.333	2.68e-34	In1a
	RP11-479O9.4	9.31e-48	0.555842	0.789	0.264	2.12e-43	GABA neurons																		WWP1	3.27e-38	0.982408	0.724	0.29	8.55e-34	In1a
	SCN8A	1.02e-47	0.877989	0.642	0.057	2.31e-43	GABA neurons																		RP11-123O10.4	1.38e-33	1.4788	0.984	0.494	3.62e-29	In1a
	SNRPN	1.06e-47	1.32343	0.846	0.117	2.42e-43	GABA neurons																		RBMS3	3.59e-33	1.4846	0.953	0.316	9.38e-29	In1a
	GPRASP2	1.3e-47	0.318865	0.301	0.018	2.96e-43	GABA neurons																		NPAS3	5.59e-33	1.24405	1	0.751	1.46e-28	In1a
	COX6B1	1.46e-47	0.452585	0.691	0.215	3.33e-43	GABA neurons																		MAML3	2.69e-30	1.0958	0.717	0.314	7.02e-26	In1a
	LDHB	1.8e-47	0.81052	0.715	0.199	4.1e-43	GABA neurons																		GALNTL6	9.71e-30	1.19852	0.937	0.716	2.54e-25	In1a
	MPHOSPH8	2.18e-47	0.534535	0.789	0.255	4.97e-43	GABA neurons																		SLC35F4	1.3e-29	1.1584	0.724	0.173	3.41e-25	In1a
	PDK2	2.31e-47	0.426562	0.333	0.043	5.24e-43	GABA neurons																		AC074363.1	3e-29	1.1088	0.89	0.626	7.83e-25	In1a
	HINT1	2.54e-47	0.608448	0.772	0.287	5.79e-43	GABA neurons																		ADARB2-AS1	7.28e-29	0.556228	0.346	0.032	1.9e-24	In1a
	PTPRO	2.8e-47	1.21403	0.667	0.056	6.37e-43	GABA neurons																		RGS12	5e-28	1.27615	0.906	0.381	1.31e-23	In1a
	CACNG3	2.97e-47	0.601601	0.366	0.017	6.76e-43	GABA neurons																		ROBO2	1.12e-24	1.21888	0.984	0.849	2.92e-20	In1a
	ATP6V1H	3.06e-47	0.564861	0.691	0.182	6.96e-43	GABA neurons																		AP1S2	7.53e-24	0.933154	0.709	0.199	1.97e-19	In1a
	HACD3	3.2e-47	0.431787	0.732	0.273	7.28e-43	GABA neurons																		NR2F2-AS1	1.25e-23	1.33353	0.764	0.117	3.28e-19	In1a
	RELL2	3.23e-47	0.578941	0.407	0.015	7.34e-43	GABA neurons																		LINC01470	2.29e-23	0.526425	0.291	0.158	5.99e-19	In1a
	UQCRHL	3.54e-47	0.369778	0.374	0.037	8.04e-43	GABA neurons																		ENTPD3	2.38e-23	0.842916	0.732	0.324	6.23e-19	In1a
	ATP6V1F	5.12e-47	0.665662	0.683	0.167	1.16e-42	GABA neurons																		ROBO1	4.26e-23	1.20659	0.953	0.68	1.11e-18	In1a
	NAP1L2	5.43e-47	0.573462	0.415	0.027	1.23e-42	GABA neurons																		TP53I11	4.97e-23	0.588354	0.268	0.062	1.3e-18	In1a
	RPL15	5.83e-47	0.426112	0.837	0.429	1.33e-42	GABA neurons																		ALK	5.6e-23	1.06565	0.583	0.303	1.46e-18	In1a
	MAP1LC3A	6.63e-47	0.693395	0.772	0.226	1.51e-42	GABA neurons																		PDE3A	6.29e-23	0.775616	0.331	0.091	1.65e-18	In1a
	ZFYVE9	6.88e-47	0.482389	0.634	0.134	1.56e-42	GABA neurons																		PLCB4	9.31e-23	0.752492	0.598	0.309	2.43e-18	In1a
	SCOC	7.69e-47	0.638756	0.691	0.226	1.75e-42	GABA neurons																		ZNF385D	1.13e-22	1.44591	0.945	0.493	2.95e-18	In1a
	FAM3C	8.04e-47	0.434998	0.415	0.065	1.83e-42	GABA neurons																		SPOCK3	2.11e-22	1.13086	0.921	0.457	5.52e-18	In1a
	SLC25A3	8.12e-47	0.581245	0.634	0.176	1.85e-42	GABA neurons																		RELN	4.93e-22	2.43078	0.764	0.138	1.29e-17	In1a
	ATP5B	9.42e-47	0.726487	0.675	0.171	2.14e-42	GABA neurons																		RBMS3-AS3	7.53e-22	0.906253	0.63	0.15	1.97e-17	In1a
	LRFN5	1.12e-46	1.46196	0.846	0.097	2.54e-42	GABA neurons																		PLS3	1.22e-21	0.896097	0.709	0.252	3.19e-17	In1a
	FOCAD	1.26e-46	1.02552	0.829	0.152	2.87e-42	GABA neurons																		AC016723.4	2.19e-21	0.767429	0.677	0.384	5.72e-17	In1a
	PRPF19	1.41e-46	0.590952	0.504	0.052	3.21e-42	GABA neurons																		KIAA1211	3.42e-21	0.839968	0.732	0.255	8.94e-17	In1a
	SYT3	1.45e-46	0.471871	0.317	0.014	3.29e-42	GABA neurons																		RBMS3-AS2	1.67e-20	0.618434	0.472	0.088	4.37e-16	In1a
	NPTN	1.47e-46	0.401644	0.52	0.086	3.35e-42	GABA neurons																		LRRC39	2.28e-20	0.712415	0.559	0.215	5.96e-16	In1a
	FAM127A	1.55e-46	0.51671	0.618	0.213	3.53e-42	GABA neurons																		EPS8	9.15e-20	0.582357	0.394	0.093	2.39e-15	In1a
	ARL6IP5	1.59e-46	0.324365	0.732	0.329	3.62e-42	GABA neurons																		CNTN5	2.07e-19	1.20751	0.945	0.779	5.4e-15	In1a
	MAGEH1	1.65e-46	0.453692	0.634	0.144	3.75e-42	GABA neurons																		WLS	2.48e-19	0.724703	0.614	0.183	6.47e-15	In1a
	SLC25A6	2.19e-46	0.451228	0.626	0.18	4.98e-42	GABA neurons																		ADARB2	7.57e-19	2.24627	1	0.285	1.98e-14	In1a
	VDAC1	3.1e-46	0.720612	0.618	0.11	7.06e-42	GABA neurons																		DOCK10	1.92e-18	0.985183	0.843	0.32	5.03e-14	In1a
	UNC79	3.56e-46	0.566416	0.886	0.296	8.09e-42	GABA neurons																		RP11-759A24.3	4.79e-18	0.809003	0.496	0.074	1.25e-13	In1a
	SYT5	3.89e-46	0.397481	0.276	0.005	8.85e-42	GABA neurons																		MTSS1	8.52e-18	0.786548	0.756	0.377	2.23e-13	In1a
	ABLIM2	3.94e-46	0.582028	0.585	0.088	8.96e-42	GABA neurons																		KCNIP1	1.4e-17	0.882761	0.701	0.213	3.65e-13	In1a
	CAMK4	5.28e-46	0.933083	0.561	0.051	1.2e-41	GABA neurons																		PRR16	4.93e-17	0.914346	0.724	0.355	1.29e-12	In1a
	AP1S1	6.63e-46	0.354812	0.431	0.061	1.51e-41	GABA neurons																		ANGPT1	1.44e-16	0.543742	0.276	0.076	3.76e-12	In1a
	CDH13	7.77e-46	0.78226	0.699	0.216	1.77e-41	GABA neurons																		FBN2	1.72e-16	0.612882	0.315	0.08	4.49e-12	In1a
	CAMTA1	7.93e-46	0.480341	0.894	0.422	1.8e-41	GABA neurons																		SHISA6	1.84e-16	0.807755	0.732	0.414	4.82e-12	In1a
	POU6F2	7.97e-46	1.05025	0.48	0.075	1.81e-41	GABA neurons																		CXCL14	2.04e-16	2.46764	0.929	0.162	5.34e-12	In1a
	LHFPL4	8.08e-46	0.520857	0.398	0.035	1.84e-41	GABA neurons																		EEPD1	2.07e-16	0.680714	0.559	0.217	5.41e-12	In1a
	FRAS1	9.83e-46	0.765019	0.415	0.032	2.23e-41	GABA neurons																		PNOC	3e-16	0.833723	0.465	0.088	7.85e-12	In1a
	SPTBN4	9.91e-46	0.821162	0.748	0.095	2.25e-41	GABA neurons																		RAB3C	7.91e-16	0.835363	0.827	0.503	2.07e-11	In1a
	C14orf2	1.22e-45	0.43276	0.699	0.234	2.77e-41	GABA neurons																		HCRTR2	9.48e-16	0.602443	0.283	0.041	2.48e-11	In1a
	ERICH1-AS1	1.59e-45	0.410456	0.268	0.008	3.61e-41	GABA neurons																		SEZ6L	1.03e-15	0.8413	0.858	0.549	2.69e-11	In1a
	SYT13	1.78e-45	0.432969	0.301	0.005	4.04e-41	GABA neurons																		WIF1	1.14e-15	1.05668	0.669	0.099	2.99e-11	In1a
	RAN	2.3e-45	0.652078	0.667	0.131	5.24e-41	GABA neurons																		FSTL5	1.96e-15	1.00788	0.898	0.483	5.13e-11	In1a
	PCMT1	2.39e-45	0.435924	0.699	0.245	5.44e-41	GABA neurons																		PLD5	2.96e-15	0.917617	0.756	0.376	7.73e-11	In1a
	SPATA7	2.54e-45	0.584384	0.659	0.127	5.78e-41	GABA neurons																		CRH	4.81e-15	1.61126	0.74	0.155	1.26e-10	In1a
	TSPYL1	3.02e-45	0.687564	0.496	0.054	6.86e-41	GABA neurons																		CLMP	5.71e-15	0.566125	0.457	0.195	1.49e-10	In1a
	TENM1	4.24e-45	1.00617	0.642	0.065	9.64e-41	GABA neurons																		SHISA9	7.97e-15	0.755989	0.937	0.776	2.08e-10	In1a
	CHCHD2	4.77e-45	0.570275	0.789	0.301	1.08e-40	GABA neurons																		ENTPD3-AS1	1.86e-14	0.576792	0.488	0.239	4.87e-10	In1a
	MEST	5.47e-45	0.531817	0.407	0.023	1.24e-40	GABA neurons																		FREM1	1.88e-14	0.628433	0.402	0.119	4.93e-10	In1a
	APLP2	6.17e-45	0.754457	0.715	0.127	1.4e-40	GABA neurons																		GNG12-AS1	2.19e-14	0.771861	0.638	0.259	5.73e-10	In1a
	DENND1B	6.19e-45	0.562041	0.553	0.061	1.41e-40	GABA neurons																		KAZN	2.21e-14	0.830344	0.992	0.833	5.78e-10	In1a
	ORC4	6.29e-45	0.384387	0.618	0.168	1.43e-40	GABA neurons																		YJEFN3	4.32e-14	0.597094	0.37	0.292	1.13e-09	In1a
	MPC2	6.44e-45	0.42769	0.537	0.097	1.46e-40	GABA neurons																		NECAB2	5.21e-14	0.446023	0.315	0.088	1.36e-09	In1a
	BCYRN1	7.3e-45	0.988138	0.675	0.167	1.66e-40	GABA neurons																		L3MBTL4	6.66e-14	0.862716	0.693	0.389	1.74e-09	In1a
	H2AFZ	7.39e-45	0.43823	0.602	0.125	1.68e-40	GABA neurons																		FAM110B	8.38e-14	0.667552	0.693	0.367	2.19e-09	In1a
	ZSCAN23	8.33e-45	0.303963	0.35	0.041	1.89e-40	GABA neurons																		TLE2	9.84e-14	0.41285	0.339	0.109	2.57e-09	In1a
	MLF2	9.13e-45	0.537532	0.626	0.145	2.07e-40	GABA neurons																		MYO16	1.34e-13	1.01819	0.717	0.32	3.52e-09	In1a
	KIF5A	9.4e-45	0.593284	0.463	0.03	2.14e-40	GABA neurons																		RP11-210L7.3	2.22e-13	0.467705	0.323	0.125	5.82e-09	In1a
	GABARAPL1	1.01e-44	0.530975	0.626	0.108	2.29e-40	GABA neurons																		U91319.1	3.25e-13	0.633795	0.661	0.397	8.49e-09	In1a
	CTB-178M22.1	1.05e-44	0.377118	0.268	0.009	2.4e-40	GABA neurons																		PLPPR1	3.62e-13	0.735519	0.512	0.192	9.47e-09	In1a
	NAP1L5	1.18e-44	1.07575	0.659	0.034	2.68e-40	GABA neurons																		CTD-2050N2.1	3.97e-13	0.658454	0.535	0.192	1.04e-08	In1a
	RAB9B	1.2e-44	0.328805	0.285	0.021	2.73e-40	GABA neurons																		IGF1	4.54e-13	0.589342	0.378	0.125	1.19e-08	In1a
	ARHGAP44	1.25e-44	0.907523	0.732	0.084	2.83e-40	GABA neurons																		DAB1	5.09e-13	0.80119	0.961	0.828	1.33e-08	In1a
	SNAP91	1.27e-44	1.05573	0.846	0.128	2.9e-40	GABA neurons																		DNER	1.24e-12	0.686719	0.701	0.332	3.25e-08	In1a
	CX3CL1	2.09e-44	0.417937	0.341	0.018	4.75e-40	GABA neurons																		TIMP2	1.45e-12	0.514597	0.425	0.2	3.8e-08	In1a
	PCSK2	2.13e-44	1.11678	0.626	0.034	4.85e-40	GABA neurons																		ZNF608	1.8e-12	0.550191	0.496	0.214	4.71e-08	In1a
	NTNG1	2.23e-44	1.27644	0.569	0.085	5.07e-40	GABA neurons																		PDLIM5	1.83e-12	0.466544	0.268	0.083	4.78e-08	In1a
	NEIL1	2.37e-44	0.447521	0.382	0.036	5.39e-40	GABA neurons																		LINC00693	4.39e-12	0.670752	0.591	0.216	1.15e-07	In1a
	SMYD3	2.55e-44	0.924081	0.902	0.353	5.79e-40	GABA neurons																		PID1	4.97e-12	0.844378	0.787	0.441	1.3e-07	In1a
	COX7C	2.56e-44	0.540896	0.764	0.256	5.81e-40	GABA neurons																		NR2F2	6.75e-12	0.500451	0.291	0.029	1.76e-07	In1a
	CACNA1C	2.56e-44	0.966364	0.846	0.171	5.82e-40	GABA neurons																		ZNF536	7.7e-12	0.900862	0.898	0.323	2.01e-07	In1a
	AGBL4	2.64e-44	1.53895	0.886	0.131	5.99e-40	GABA neurons																		ADRA1A	8.87e-12	0.669968	0.441	0.141	2.32e-07	In1a
	RNPS1	2.64e-44	0.44704	0.626	0.129	6e-40	GABA neurons																		SCN7A	1.27e-11	0.532213	0.268	0.063	3.31e-07	In1a
	ADGRB3	2.72e-44	0.572031	0.992	0.703	6.18e-40	GABA neurons																		SLC7A14	1.79e-11	0.514847	0.472	0.238	4.68e-07	In1a
	ATP5G1	3.15e-44	0.427108	0.585	0.146	7.17e-40	GABA neurons																		NPAS1	1.96e-11	0.43232	0.331	0.13	5.13e-07	In1a
	LSAMP	3.27e-44	0.789783	0.959	0.718	7.43e-40	GABA neurons																		RP11-793A3.2	2.27e-11	0.592337	0.417	0.185	5.94e-07	In1a
	GRIN1	4.87e-44	0.812559	0.52	0.014	1.11e-39	GABA neurons																		GREB1L	2.39e-11	0.573271	0.488	0.294	6.26e-07	In1a
	RFK	5.07e-44	0.52572	0.431	0.025	1.15e-39	GABA neurons																		ARHGAP6	2.54e-11	0.453502	0.283	0.14	6.65e-07	In1a
	NDUFA12	5.83e-44	0.477854	0.585	0.148	1.33e-39	GABA neurons																		GLYATL2	2.68e-11	0.410158	0.268	0.08	7e-07	In1a
	PGRMC1	6.13e-44	0.471483	0.74	0.29	1.39e-39	GABA neurons																		ENOX1	3.56e-11	0.756645	0.969	0.825	9.3e-07	In1a
	PPP4R4	7.78e-44	0.448355	0.35	0.034	1.77e-39	GABA neurons																		PTPRM	4.33e-11	0.792025	0.78	0.454	1.13e-06	In1a
	TUBG1	8.1e-44	0.290524	0.268	0.018	1.84e-39	GABA neurons																		SEMA6D	4.35e-11	0.861373	0.795	0.519	1.14e-06	In1a
	PRKCB	8.46e-44	0.602079	0.699	0.203	1.92e-39	GABA neurons																		MACROD1	4.75e-11	0.334159	0.276	0.11	1.24e-06	In1a
	ZFR2	8.51e-44	0.455416	0.463	0.043	1.94e-39	GABA neurons																		SLC32A1	5.93e-11	0.491768	0.354	0.087	1.55e-06	In1a
	TTC3	9.26e-44	0.481378	0.886	0.367	2.11e-39	GABA neurons																		NHS	6.7e-11	0.513732	0.567	0.289	1.75e-06	In1a
	TCEAL5	1.01e-43	0.46968	0.358	0.02	2.3e-39	GABA neurons																		SVEP1	2.22e-10	0.497536	0.417	0.175	5.8e-06	In1a
	NLGN1	1.08e-43	0.810443	0.967	0.525	2.45e-39	GABA neurons																		PRKCA	2.24e-10	0.653682	0.921	0.698	5.85e-06	In1a
	LSM1	1.23e-43	0.407832	0.366	0.052	2.8e-39	GABA neurons																		SPHKAP	7.87e-10	0.78235	0.425	0.204	2.06e-05	In1a
	PJA2	1.24e-43	0.504567	0.707	0.189	2.82e-39	GABA neurons																		NFIB	9.75e-10	0.719248	0.874	0.587	2.55e-05	In1a
	GPX4	1.25e-43	0.516647	0.764	0.309	2.83e-39	GABA neurons																		SLC29A4	1.08e-09	0.354999	0.283	0.096	2.81e-05	In1a
	HSPA8	1.46e-43	0.633671	0.667	0.308	3.31e-39	GABA neurons																		PLCXD3	1.69e-09	0.651861	0.48	0.24	4.41e-05	In1a
	ADD2	1.49e-43	0.393879	0.374	0.021	3.39e-39	GABA neurons																		NRIP3	1.89e-09	0.582533	0.535	0.203	4.93e-05	In1a
	CBLB	1.55e-43	0.584601	0.626	0.198	3.53e-39	GABA neurons																		ZNF385D-AS2	1.95e-09	1.19079	0.567	0.074	5.09e-05	In1a
	SIDT1-AS1	1.55e-43	0.52127	0.366	0.012	3.53e-39	GABA neurons																		DLX6-AS1	2.15e-09	0.843076	0.732	0.196	5.61e-05	In1a
	ATP5J	1.59e-43	0.504163	0.74	0.229	3.61e-39	GABA neurons																		PODXL2	6.09e-09	0.388995	0.449	0.228	0.000159	In1a
	TENM2	1.67e-43	2.40326	0.886	0.129	3.79e-39	GABA neurons																		MGST2	7.8e-09	0.393834	0.346	0.188	0.000204	In1a
	UBA6-AS1	1.94e-43	0.664904	0.821	0.277	4.4e-39	GABA neurons																		CCDC85A	8.06e-09	0.799988	0.78	0.506	0.000211	In1a
	SPOCK2	1.97e-43	0.875851	0.707	0.09	4.48e-39	GABA neurons																		MIR325HG	8.48e-09	0.578552	0.559	0.248	0.000222	In1a
	SLC25A12	2.18e-43	0.622113	0.772	0.2	4.96e-39	GABA neurons																		CTB-107G13.1	1.61e-08	1.1799	0.394	0.031	0.000422	In1a
	DMTN	2.43e-43	0.446882	0.341	0.015	5.51e-39	GABA neurons																		SGCD	1.73e-08	0.863617	0.874	0.609	0.000452	In1a
	TPI1	2.43e-43	0.890573	0.748	0.186	5.53e-39	GABA neurons																		SCG2	2.02e-08	0.68422	0.63	0.43	0.000528	In1a
	ATP2B1	2.54e-43	0.496099	0.626	0.158	5.77e-39	GABA neurons																		SGK1	2.05e-08	0.676198	0.811	0.516	0.000537	In1a
	SKP1	2.66e-43	0.409491	0.748	0.387	6.04e-39	GABA neurons																		SCUBE2	2.2e-08	0.329497	0.323	0.129	0.000574	In1a
	ATP6V1E1	3.4e-43	0.381851	0.626	0.197	7.73e-39	GABA neurons																		TMTC2	2.55e-08	0.672697	0.74	0.475	0.000667	In1a
	SYBU	3.69e-43	0.965861	0.659	0.047	8.4e-39	GABA neurons																		NXPH1	3.17e-08	1.13879	0.638	0.256	0.000828	In1a
	SLC25A4	5.26e-43	0.838113	0.683	0.129	1.2e-38	GABA neurons																		GRIP2	3.32e-08	0.482959	0.449	0.147	0.000867	In1a
	MX1	5.39e-43	0.343113	0.333	0.019	1.23e-38	GABA neurons																		CHST11	4.2e-08	0.650092	0.63	0.323	0.001098	In1a
	SPCS1	5.84e-43	0.326972	0.675	0.262	1.33e-38	GABA neurons																		FRMD4B	4.47e-08	0.638252	0.535	0.188	0.001169	In1a
	ATP5A1	6.13e-43	0.77787	0.691	0.126	1.39e-38	GABA neurons																		CTD-2023N9.3	6.58e-08	0.571621	0.37	0.166	0.00172	In1a
	AKR1B1	7.59e-43	0.509703	0.553	0.095	1.73e-38	GABA neurons																		AC108142.1	7.87e-08	0.555207	0.425	0.211	0.002059	In1a
	FBXL17	8.54e-43	0.569358	0.878	0.346	1.94e-38	GABA neurons																		TCF4-AS1	8.19e-08	0.35996	0.315	0.143	0.00214	In1a
	CORO6	1.02e-42	0.549613	0.39	0.018	2.32e-38	GABA neurons																		FBXL7	8.35e-08	0.738436	0.622	0.218	0.002183	In1a
	PCLO	1.15e-42	1.05504	0.87	0.158	2.62e-38	GABA neurons																		LYPD6B	8.44e-08	0.35298	0.315	0.125	0.002206	In1a
	RGS17	1.16e-42	0.513097	0.431	0.046	2.64e-38	GABA neurons																		GABRG3	8.51e-08	0.685342	0.953	0.78	0.002226	In1a
	PGAP1	1.17e-42	0.495233	0.602	0.127	2.67e-38	GABA neurons																		KLHL29	9.26e-08	0.619295	0.693	0.502	0.002421	In1a
	STXBP5L	1.17e-42	1.62634	0.927	0.109	2.67e-38	GABA neurons																		40603	1.15e-07	0.532474	0.409	0.216	0.00301	In1a
	CD163L1	1.37e-42	0.379376	0.415	0.063	3.11e-38	GABA neurons																		QKI	1.47e-07	0.514362	0.874	0.459	0.003855	In1a
	CDS1	1.55e-42	0.519272	0.341	0.021	3.53e-38	GABA neurons																		CNTNAP4	1.91e-07	0.6158	0.512	0.43	0.004986	In1a
	YWHAG	1.76e-42	0.748967	0.715	0.132	4.01e-38	GABA neurons																		NR3C2	2.06e-07	0.644898	0.835	0.598	0.005392	In1a
	TRANK1	1.97e-42	0.436082	0.398	0.033	4.47e-38	GABA neurons																		SAMD4A	2.3e-07	0.512902	0.559	0.399	0.006007	In1a
	MAP3K9	2.05e-42	0.430934	0.317	0.017	4.65e-38	GABA neurons																		KCNQ1	2.85e-07	0.533565	0.598	0.347	0.007453	In1a
	AP3M2	2.08e-42	0.399902	0.431	0.052	4.72e-38	GABA neurons																		CPLX2	2.94e-07	0.592899	0.591	0.324	0.007688	In1a
	KLHDC3	2.59e-42	0.365955	0.382	0.063	5.89e-38	GABA neurons																		MCC	3.13e-07	0.428701	0.465	0.204	0.008178	In1a
	CCSER1	2.88e-42	1.65022	0.959	0.17	6.54e-38	GABA neurons																		RP3-399L15.3	3.64e-07	0.478818	0.512	0.258	0.009512	In1a
	TRDMT1	2.98e-42	0.386062	0.358	0.051	6.77e-38	GABA neurons																		SLCO5A1	4.74e-07	0.386484	0.299	0.104	0.012381	In1a
	GPR155	3.08e-42	0.495196	0.561	0.094	7e-38	GABA neurons																		CHRM2	4.76e-07	0.585137	0.339	0.129	0.012457	In1a
	PKM	3.17e-42	1.17713	0.813	0.195	7.2e-38	GABA neurons																		RP11-43D2.2	4.98e-07	0.288467	0.354	0.166	0.013024	In1a
	CLSTN3	3.73e-42	0.810528	0.602	0.025	8.48e-38	GABA neurons																		ELFN2	5.5e-07	0.322785	0.268	0.125	0.014368	In1a
	B3GALNT1	3.76e-42	0.458774	0.325	0.024	8.56e-38	GABA neurons																		NR2F1	5.77e-07	0.487654	0.409	0.234	0.015091	In1a
	RP11-318K12.2	4.02e-42	0.603126	0.537	0.054	9.14e-38	GABA neurons																		NAAA	5.83e-07	0.414198	0.346	0.189	0.015242	In1a
	PRKAG2-AS1	4.68e-42	0.418515	0.301	0.013	1.06e-37	GABA neurons																		LINC00290	5.93e-07	0.311151	0.276	0.125	0.015516	In1a
	NUDT3	5.63e-42	0.493819	0.472	0.072	1.28e-37	GABA neurons																		CDHR3	5.94e-07	0.620626	0.52	0.269	0.015529	In1a
	B4GALNT1	6.42e-42	0.402533	0.301	0.009	1.46e-37	GABA neurons																		FAM107A	8.06e-07	0.406292	0.276	0.107	0.021072	In1a
	FRY	7.07e-42	0.970832	0.813	0.112	1.61e-37	GABA neurons																		NRXN3	8.47e-07	0.661559	1	0.971	0.022149	In1a
	ABCA5	7.99e-42	0.573874	0.756	0.209	1.82e-37	GABA neurons																		IL1RAPL2	9.94e-07	1.00072	0.772	0.414	0.025987	In1a
	CCDC92	8.18e-42	0.385442	0.561	0.128	1.86e-37	GABA neurons																		PALLD	1.53e-06	0.461109	0.52	0.376	0.039883	In1a
	ARID4A	8.5e-42	0.458249	0.707	0.217	1.93e-37	GABA neurons																		PRKCA-AS1	1.86e-06	0.468119	0.598	0.399	0.048615	In1a
	PCBD1	8.8e-42	0.472022	0.439	0.054	2e-37	GABA neurons																		THSD7B	5e-103	2.13808	0.782	0.129	1.32e-98	In1b
	SCAMP5	9.27e-42	0.42059	0.61	0.132	2.11e-37	GABA neurons																		DACH2	2.03e-74	1.06296	0.471	0.204	5.3e-70	In1b
	AC091878.1	1.05e-41	0.554096	0.447	0.035	2.4e-37	GABA neurons																		PLD5	2.08e-56	1.51477	0.937	0.369	5.43e-52	In1b
	CD99L2	1.17e-41	0.363787	0.618	0.14	2.66e-37	GABA neurons																		SCG2	2.49e-54	1.54887	0.85	0.424	6.5e-50	In1b
	CCT2	1.35e-41	0.30994	0.439	0.086	3.07e-37	GABA neurons																		RGS12	4.19e-44	1.51754	0.981	0.375	1.1e-39	In1b
	NRSN1	1.53e-41	0.669982	0.512	0.031	3.48e-37	GABA neurons																		NR2F2-AS1	3.13e-40	1.39465	0.772	0.112	8.18e-36	In1b
	ATP6V1G1	1.66e-41	0.753098	0.683	0.157	3.78e-37	GABA neurons																		GRIK2	3.26e-39	1.30052	0.99	0.85	8.52e-35	In1b
	NOVA1	1.68e-41	0.464714	0.927	0.496	3.83e-37	GABA neurons																		PTGFR	1.32e-38	0.585288	0.286	0.025	3.45e-34	In1b
	STAU2	1.78e-41	0.495583	0.683	0.153	4.04e-37	GABA neurons																		PLPPR1	1.55e-33	0.969613	0.617	0.188	4.06e-29	In1b
	MAGED2	2.09e-41	0.541596	0.626	0.133	4.75e-37	GABA neurons																		SLC24A3	9.62e-33	1.0238	0.636	0.296	2.52e-28	In1b
	RP1-15D23.2	2.12e-41	0.352411	0.268	0.015	4.82e-37	GABA neurons																		PROX1	5.12e-32	0.971745	0.539	0.067	1.34e-27	In1b
	GABBR2	2.36e-41	1.01512	0.732	0.064	5.37e-37	GABA neurons																		GALNTL6	5.39e-31	1.26932	0.947	0.714	1.41e-26	In1b
	ATP6V0B	2.46e-41	0.415484	0.74	0.307	5.6e-37	GABA neurons																		FSTL5	8.01e-31	1.29919	0.816	0.481	2.09e-26	In1b
	ZNF483	2.46e-41	0.521891	0.715	0.186	5.6e-37	GABA neurons																		NR2F2	1.57e-30	0.697307	0.345	0.026	4.1e-26	In1b
	MEAF6	2.54e-41	0.409023	0.585	0.137	5.77e-37	GABA neurons																		C8orf34	1e-29	1.01458	0.791	0.516	2.62e-25	In1b
	CC2D1A	3.33e-41	0.434147	0.61	0.148	7.57e-37	GABA neurons																		KMO	1.04e-29	1.01797	0.519	0.121	2.73e-25	In1b
	AEBP2	3.44e-41	0.628793	0.772	0.203	7.82e-37	GABA neurons																		ADRA1A	1.43e-29	1.01446	0.636	0.135	3.75e-25	In1b
	CISD2	3.91e-41	0.396726	0.472	0.101	8.88e-37	GABA neurons																		AC108142.1	2.68e-29	1.12917	0.505	0.208	6.99e-25	In1b
	IQCJ-SCHIP1	4.12e-41	1.48466	0.846	0.312	9.36e-37	GABA neurons																		FAT4	1.33e-28	0.470003	0.252	0.052	3.47e-24	In1b
	KIAA1107	4.33e-41	0.367183	0.431	0.06	9.83e-37	GABA neurons																		INPP4B	1.52e-27	1.2421	0.845	0.619	3.97e-23	In1b
	TENM3	4.33e-41	0.923464	0.65	0.098	9.84e-37	GABA neurons																		MIR325HG	1.58e-27	1.01161	0.66	0.244	4.14e-23	In1b
	AC159540.1	4.51e-41	0.899452	0.748	0.092	1.03e-36	GABA neurons																		DOCK10	2.27e-27	1.07717	0.888	0.315	5.93e-23	In1b
	GDI1	5e-41	0.411938	0.675	0.215	1.14e-36	GABA neurons																		CHRNA7	1.52e-26	0.950012	0.5	0.131	3.97e-22	In1b
	CD59	5.39e-41	0.631463	0.569	0.122	1.23e-36	GABA neurons																		RP11-759A24.3	3.42e-26	0.822136	0.432	0.072	8.94e-22	In1b
	MDGA2	5.61e-41	1.2336	0.943	0.285	1.27e-36	GABA neurons																		DLX6-AS1	4.07e-26	1.38461	0.782	0.191	1.07e-21	In1b
	CHCHD3	6.84e-41	0.260065	0.756	0.364	1.55e-36	GABA neurons																		CXCL14	7.06e-26	2.76733	0.956	0.155	1.85e-21	In1b
	CCNI	7.26e-41	0.472594	0.675	0.213	1.65e-36	GABA neurons																		SDK1	1.27e-25	1.22593	0.917	0.51	3.32e-21	In1b
	IGFBP6	7.76e-41	0.37299	0.293	0.007	1.76e-36	GABA neurons																		ZBTB20	3.98e-25	1.0688	0.626	0.423	1.04e-20	In1b
	MRPS6	7.76e-41	0.462535	0.431	0.05	1.76e-36	GABA neurons																		DLX1	4.88e-25	0.583053	0.35	0.067	1.28e-20	In1b
	MYCBP2	9.8e-41	0.49479	0.772	0.298	2.23e-36	GABA neurons																		PNOC	9.61e-25	0.885945	0.495	0.085	2.51e-20	In1b
	DNAJC19	9.81e-41	0.292795	0.447	0.099	2.23e-36	GABA neurons																		NETO2	3.27e-24	0.926463	0.578	0.357	8.54e-20	In1b
	KIAA1217	1.01e-40	1.30155	0.715	0.132	2.29e-36	GABA neurons																		THSD7A	9.55e-24	1.14341	0.83	0.35	2.5e-19	In1b
	SYNE1	1.04e-40	0.840724	0.813	0.254	2.36e-36	GABA neurons																		HLA-A	9.99e-24	0.763263	0.505	0.154	2.61e-19	In1b
	CCDC64	1.3e-40	0.484811	0.423	0.034	2.95e-36	GABA neurons																		CNR1	2.18e-23	1.11144	0.568	0.209	5.7e-19	In1b
	TSPAN7	1.45e-40	0.986624	0.699	0.094	3.29e-36	GABA neurons																		COL21A1	3.77e-23	1.0294	0.549	0.142	9.87e-19	In1b
	CYP46A1	2.2e-40	0.440807	0.39	0.049	4.99e-36	GABA neurons																		ADAMTS6	8.21e-23	0.74003	0.447	0.127	2.15e-18	In1b
	FAM92A1	2.25e-40	0.414135	0.374	0.034	5.12e-36	GABA neurons																		CNTNAP4	9.97e-23	1.0071	0.752	0.425	2.61e-18	In1b
	STEAP2	2.38e-40	0.309561	0.293	0.021	5.41e-36	GABA neurons																		CTD-2378E21.1	3.17e-22	0.760072	0.262	0.021	8.29e-18	In1b
	FLOT1	2.78e-40	0.488872	0.715	0.154	6.32e-36	GABA neurons																		ARHGAP18	1.5e-21	0.734176	0.398	0.089	3.92e-17	In1b
	NKIRAS1	2.81e-40	0.350546	0.358	0.046	6.4e-36	GABA neurons																		PEG10	1.08e-20	0.567478	0.33	0.124	2.84e-16	In1b
	NDUFA8	2.89e-40	0.475836	0.528	0.096	6.57e-36	GABA neurons																		ROBO1	5.36e-20	1.14458	0.869	0.68	1.4e-15	In1b
	MGST3	3.23e-40	0.293281	0.772	0.387	7.35e-36	GABA neurons																		EGFR	9.42e-20	0.891137	0.495	0.112	2.46e-15	In1b
	UGP2	3.66e-40	0.369164	0.642	0.182	8.33e-36	GABA neurons																		ADARB2	1.09e-19	2.01945	0.995	0.28	2.85e-15	In1b
	TTC5	3.88e-40	0.323099	0.301	0.034	8.82e-36	GABA neurons																		RP11-43D2.2	7.2e-19	0.633682	0.393	0.164	1.88e-14	In1b
	GUCY1B3	3.91e-40	0.527997	0.366	0.022	8.9e-36	GABA neurons																		PRELID2	7.51e-19	1.23221	0.646	0.217	1.96e-14	In1b
	ZNF385B	4.09e-40	1.08625	0.488	0.03	9.31e-36	GABA neurons																		CALB2	8.1e-19	1.10222	0.515	0.062	2.12e-14	In1b
	SNCB	4.48e-40	0.877401	0.512	0.013	1.02e-35	GABA neurons																		L3MBTL4	2.89e-18	0.964606	0.762	0.386	7.56e-14	In1b
	GAS6	5.06e-40	0.307848	0.317	0.029	1.15e-35	GABA neurons																		TMTC2	5.41e-18	0.879788	0.752	0.472	1.41e-13	In1b
	NMD3	5.55e-40	0.527663	0.577	0.102	1.26e-35	GABA neurons																		GLRA2	4.56e-17	0.65969	0.408	0.155	1.19e-12	In1b
	HN1	6.4e-40	0.6161	0.504	0.044	1.46e-35	GABA neurons																		ARL4C	4.78e-17	0.670124	0.505	0.236	1.25e-12	In1b
	C2CD5	6.53e-40	0.442337	0.659	0.156	1.48e-35	GABA neurons																		EPHA7	9.4e-17	0.677469	0.5	0.264	2.46e-12	In1b
	AES	6.64e-40	0.4139	0.561	0.103	1.51e-35	GABA neurons																		RP11-197K3.1	1.37e-16	0.5495	0.306	0.087	3.59e-12	In1b
	MAP9	7.14e-40	0.476592	0.504	0.074	1.62e-35	GABA neurons																		AFF2	1.95e-16	0.661078	0.481	0.206	5.1e-12	In1b
	PNMAL1	7.45e-40	0.379	0.325	0.022	1.69e-35	GABA neurons																		ANKRD55	2.16e-16	0.654352	0.481	0.161	5.64e-12	In1b
	HDDC2	7.89e-40	0.512065	0.488	0.084	1.79e-35	GABA neurons																		ANKFN1	2.61e-16	0.616345	0.379	0.163	6.83e-12	In1b
	IDH3A	9.13e-40	0.392528	0.455	0.087	2.07e-35	GABA neurons																		RP11-223C24.1	6.42e-16	0.878471	0.578	0.323	1.68e-11	In1b
	OSBPL8	9.16e-40	0.493477	0.724	0.192	2.08e-35	GABA neurons																		NPAS3	1.76e-15	0.960418	0.893	0.751	4.61e-11	In1b
	C6orf136	9.23e-40	0.360235	0.415	0.059	2.1e-35	GABA neurons																		GALNT13	2.08e-15	0.847905	0.704	0.533	5.44e-11	In1b
	PCSK1N	1.06e-39	0.418654	0.309	0.026	2.41e-35	GABA neurons																		37681	2.46e-15	0.682302	0.432	0.158	6.42e-11	In1b
	CATSPER2	1.17e-39	0.487385	0.626	0.176	2.66e-35	GABA neurons																		SYNPR	4.35e-15	1.06683	0.913	0.484	1.14e-10	In1b
	CHN1	1.56e-39	0.705479	0.626	0.145	3.55e-35	GABA neurons																		LINC00290	5.9e-15	0.533268	0.32	0.123	1.54e-10	In1b
	MOAP1	1.63e-39	0.701099	0.577	0.057	3.72e-35	GABA neurons																		ZNF608	1.15e-14	0.633696	0.515	0.211	3.02e-10	In1b
	GABARAPL2	1.81e-39	0.463359	0.78	0.333	4.12e-35	GABA neurons																		CNTN5	2.41e-14	1.11231	0.947	0.778	6.3e-10	In1b
	NDUFAF4	2.84e-39	0.287733	0.431	0.06	6.46e-35	GABA neurons																		ERBB4	2.62e-14	1.37974	1	0.513	6.85e-10	In1b
	CKB	2.89e-39	0.48113	0.805	0.464	6.58e-35	GABA neurons																		RP11-561I11.4	4.2e-14	0.482412	0.301	0.086	1.1e-09	In1b
	MED31	2.94e-39	0.380861	0.528	0.113	6.68e-35	GABA neurons																		SPOCK3	5.98e-14	1.00366	0.883	0.454	1.56e-09	In1b
	LYRM1	3.1e-39	0.302479	0.358	0.043	7.04e-35	GABA neurons																		METAP1D	7.8e-14	0.555247	0.437	0.283	2.04e-09	In1b
	LINGO2	3.11e-39	1.9923	0.813	0.056	7.08e-35	GABA neurons																		NCAM2	1.13e-13	0.995615	0.985	0.823	2.95e-09	In1b
	INA	3.19e-39	0.56735	0.423	0.01	7.25e-35	GABA neurons																		IGF1	1.66e-13	0.68228	0.437	0.122	4.34e-09	In1b
	MAGED1	3.63e-39	0.555802	0.691	0.175	8.24e-35	GABA neurons																		DNER	2.06e-13	0.787706	0.68	0.33	5.38e-09	In1b
	SAP18	4.02e-39	0.443507	0.61	0.178	9.13e-35	GABA neurons																		MEGF11	4.69e-13	0.671569	0.447	0.192	1.23e-08	In1b
	DPY19L2	4.13e-39	0.673799	0.553	0.075	9.38e-35	GABA neurons																		LINC01103	4.95e-13	0.632606	0.466	0.239	1.29e-08	In1b
	ATP6AP1	4.43e-39	0.399075	0.512	0.13	1.01e-34	GABA neurons																		PARD3	6.12e-13	0.645787	0.587	0.259	1.6e-08	In1b
	TCEAL2	4.76e-39	1.02248	0.642	0.045	1.08e-34	GABA neurons																		TUBB2B	6.96e-13	0.512813	0.403	0.181	1.82e-08	In1b
	MAP1LC3B	4.76e-39	0.531081	0.618	0.131	1.08e-34	GABA neurons																		MIR4300HG	7.78e-13	0.760713	0.286	0.154	2.03e-08	In1b
	SOD1	5.72e-39	0.589484	0.732	0.324	1.3e-34	GABA neurons																		SRGAP1	1.29e-12	0.617385	0.437	0.221	3.37e-08	In1b
	MT-CO3	5.92e-39	0.957418	0.748	0.348	1.35e-34	GABA neurons																		RP11-58C22.1	1.45e-12	0.635906	0.286	0.139	3.79e-08	In1b
	TSPYL2	6.51e-39	0.602791	0.553	0.062	1.48e-34	GABA neurons																		TOX3	2.34e-12	0.588002	0.359	0.114	6.11e-08	In1b
	MPP7	7.02e-39	0.284087	0.285	0.026	1.6e-34	GABA neurons																		RP11-793A3.2	2.45e-12	0.587634	0.442	0.183	6.39e-08	In1b
	ASNS	7.04e-39	0.45876	0.455	0.056	1.6e-34	GABA neurons																		FAM133A	3.34e-12	0.43577	0.267	0.14	8.73e-08	In1b
	GPRASP1	8.01e-39	0.479392	0.423	0.029	1.82e-34	GABA neurons																		ADAMTSL1	4.66e-12	0.555262	0.282	0.129	1.22e-07	In1b
	DSTN	8.34e-39	0.466053	0.667	0.226	1.9e-34	GABA neurons																		ASIC4	5.55e-12	0.523023	0.301	0.062	1.45e-07	In1b
	LDOC1	8.66e-39	0.39928	0.472	0.096	1.97e-34	GABA neurons																		AP1S2	7.79e-12	0.609663	0.49	0.199	2.04e-07	In1b
	UQCRC2	8.97e-39	0.435574	0.634	0.177	2.04e-34	GABA neurons																		AC092684.1	1.13e-11	0.574385	0.262	0.102	2.95e-07	In1b
	VAT1L	9.49e-39	0.618946	0.504	0.064	2.16e-34	GABA neurons																		NAP1L3	1.23e-11	0.606277	0.505	0.362	3.21e-07	In1b
	EBF2	9.59e-39	0.699916	0.301	0.015	2.18e-34	GABA neurons																		CHST11	1.26e-11	0.819066	0.689	0.32	3.31e-07	In1b
	DENND5B	9.81e-39	0.442307	0.764	0.241	2.23e-34	GABA neurons																		ZNF536	1.4e-11	0.874712	0.82	0.321	3.67e-07	In1b
	ELMOD1	9.94e-39	0.750059	0.553	0.05	2.26e-34	GABA neurons																		GAD1	3.4e-11	0.968712	0.82	0.288	8.89e-07	In1b
	EPDR1	1.36e-38	0.613189	0.488	0.053	3.08e-34	GABA neurons																		HMP19	3.74e-11	0.724862	0.752	0.587	9.77e-07	In1b
	SLF1	1.37e-38	0.355805	0.398	0.065	3.12e-34	GABA neurons																		RP11-210L7.3	4.21e-11	0.483745	0.316	0.123	1.1e-06	In1b
	B3GAT3	1.39e-38	0.322394	0.528	0.136	3.17e-34	GABA neurons																		LINC01102	9.14e-11	0.465146	0.345	0.174	2.39e-06	In1b
	LRRC49	1.54e-38	0.509001	0.593	0.096	3.51e-34	GABA neurons																		SYT10	1e-10	0.629483	0.291	0.1	2.61e-06	In1b
	TNRC6A	1.58e-38	0.435441	0.862	0.363	3.59e-34	GABA neurons																		ARHGAP42	1.3e-10	0.558652	0.335	0.094	3.4e-06	In1b
	TIMM17A	1.58e-38	0.336105	0.431	0.069	3.6e-34	GABA neurons																		TIMP2	1.41e-10	0.463825	0.374	0.2	3.68e-06	In1b
	BCL11B	1.68e-38	0.347536	0.276	0.014	3.81e-34	GABA neurons																		CTC-806A22.1	1.62e-10	0.651342	0.291	0.049	4.24e-06	In1b
	PTPRM	1.81e-38	0.732089	0.707	0.174	4.13e-34	GABA neurons																		PWRN1	1.96e-10	0.584115	0.456	0.179	5.12e-06	In1b
	WBP2	1.88e-38	0.360492	0.642	0.247	4.28e-34	GABA neurons																		RP11-196H14.2	2.12e-10	0.367472	0.252	0.1	5.54e-06	In1b
	ADAM22	2.15e-38	0.567123	0.593	0.156	4.88e-34	GABA neurons																		RP11-69I8.3	3.46e-10	0.444825	0.252	0.083	9.05e-06	In1b
	PFKM	2.16e-38	0.501328	0.455	0.039	4.92e-34	GABA neurons																		GRIN2D	5.62e-10	0.450912	0.286	0.117	1.47e-05	In1b
	RAC3	2.29e-38	0.375026	0.26	0.009	5.2e-34	GABA neurons																		CDK8	8.09e-10	0.578649	0.578	0.395	2.12e-05	In1b
	MICU1	2.29e-38	0.620589	0.797	0.223	5.21e-34	GABA neurons																		SLCO5A1	8.65e-10	0.456094	0.267	0.103	2.26e-05	In1b
	TIMM22	2.33e-38	0.267179	0.268	0.028	5.29e-34	GABA neurons																		SDK2	9.86e-10	0.498941	0.379	0.171	2.58e-05	In1b
	SGCZ	2.46e-38	1.2397	0.715	0.185	5.59e-34	GABA neurons																		RERG	1.34e-09	0.703113	0.602	0.337	3.51e-05	In1b
	MAPRE3	2.87e-38	0.603705	0.602	0.091	6.52e-34	GABA neurons																		KIAA1211	1.44e-09	0.590435	0.534	0.255	3.76e-05	In1b
	MED29	2.96e-38	0.368044	0.423	0.09	6.72e-34	GABA neurons																		RGS16	1.46e-09	0.622163	0.277	0.051	3.81e-05	In1b
	SPAG16	3.31e-38	0.494067	0.813	0.252	7.53e-34	GABA neurons																		NKAIN3	1.64e-09	0.661086	0.485	0.26	4.3e-05	In1b
	MIR325HG	3.49e-38	0.565975	0.789	0.307	7.94e-34	GABA neurons																		KAZN	3.07e-09	0.75483	0.976	0.832	8.02e-05	In1b
	GGH	3.74e-38	0.334729	0.285	0.013	8.51e-34	GABA neurons																		PLS3	3.52e-09	0.610938	0.505	0.252	9.19e-05	In1b
	MKKS	4.56e-38	0.353047	0.423	0.079	1.04e-33	GABA neurons																		GRID2	9.86e-09	0.90568	0.752	0.702	0.000258	In1b
	KIF9-AS1	4.98e-38	0.552261	0.683	0.17	1.13e-33	GABA neurons																		HMGN2	1.35e-08	0.443047	0.359	0.22	0.000352	In1b
	INADL	5.09e-38	0.670681	0.715	0.183	1.16e-33	GABA neurons																		HLA-C	2.18e-08	0.475059	0.33	0.159	0.000571	In1b
	PPFIA2	6.06e-38	0.591691	0.878	0.384	1.38e-33	GABA neurons																		PRR16	3.23e-08	0.681368	0.544	0.355	0.000845	In1b
	RNF11	6.11e-38	0.447791	0.48	0.08	1.39e-33	GABA neurons																		NHS	3.64e-08	0.569516	0.539	0.287	0.000951	In1b
	FGF9	7.29e-38	0.347896	0.252	0.006	1.66e-33	GABA neurons																		RP11-123O10.4	4.56e-08	0.743315	0.811	0.493	0.001192	In1b
	HSP90AA1	8.33e-38	0.366992	0.911	0.647	1.89e-33	GABA neurons																		SCUBE2	6.28e-08	0.379554	0.267	0.128	0.001643	In1b
	RP11-624L4.1	9.83e-38	0.307837	0.301	0.032	2.23e-33	GABA neurons																		TTC28	6.34e-08	0.644253	0.845	0.683	0.001657	In1b
	RP1-111C20.4	1.02e-37	0.504691	0.472	0.073	2.32e-33	GABA neurons																		PODXL2	6.42e-08	0.442481	0.417	0.227	0.001679	In1b
	PCYOX1	1.05e-37	0.439143	0.423	0.05	2.38e-33	GABA neurons																		MTUS1	6.88e-08	0.405954	0.354	0.192	0.001799	In1b
	RP11-32K4.1	1.07e-37	0.922508	0.553	0.056	2.44e-33	GABA neurons																		GAD2	7.09e-08	0.708648	0.553	0.189	0.001854	In1b
	CACNA2D2	1.07e-37	0.461906	0.317	0.015	2.44e-33	GABA neurons																		GRIP2	7.34e-08	0.474732	0.34	0.147	0.001919	In1b
	COPS8	1.11e-37	0.321541	0.52	0.148	2.52e-33	GABA neurons																		PCP4L1	1.08e-07	0.425806	0.286	0.13	0.002817	In1b
	SCMH1	1.11e-37	0.41209	0.764	0.216	2.52e-33	GABA neurons																		GRIP1	1.49e-07	0.645495	0.82	0.579	0.003884	In1b
	TRPC4	1.23e-37	0.375258	0.276	0.015	2.81e-33	GABA neurons																		NRIP3	2.24e-07	0.490689	0.442	0.202	0.005844	In1b
	SLC41A2	1.25e-37	0.591619	0.447	0.039	2.85e-33	GABA neurons																		VIP	2.88e-07	1.27882	0.437	0.093	0.007532	In1b
	CLSTN1	1.28e-37	0.382499	0.618	0.172	2.9e-33	GABA neurons																		MTUS2	3.04e-07	0.77126	0.937	0.798	0.00796	In1b
	PTPN20	1.37e-37	0.560365	0.431	0.03	3.13e-33	GABA neurons																		PKP2	3.38e-07	0.410417	0.257	0.093	0.008839	In1b
	FBXO16	1.39e-37	0.5317	0.439	0.04	3.17e-33	GABA neurons																		PCSK5	3.91e-07	0.509176	0.388	0.182	0.010234	In1b
	GABRB3	1.43e-37	1.18118	0.797	0.065	3.24e-33	GABA neurons																		SEMA3C	4.59e-07	0.537824	0.291	0.125	0.011999	In1b
	GRIP1	1.57e-37	1.01662	0.699	0.072	3.56e-33	GABA neurons																		ADRA1B	4.74e-07	0.40378	0.272	0.118	0.012402	In1b
	CACYBP	1.63e-37	0.46059	0.537	0.146	3.7e-33	GABA neurons																		NPAS1	5.07e-07	0.393014	0.252	0.13	0.013249	In1b
	ARPC5L	1.77e-37	0.295151	0.39	0.056	4.03e-33	GABA neurons																		ZNF804A	7.71e-07	0.625163	0.539	0.427	0.020151	In1b
	SLC24A3	1.8e-37	0.671715	0.569	0.102	4.08e-33	GABA neurons																		CHSY3	7.9e-07	0.778156	0.845	0.716	0.020663	In1b
	DZIP3	1.83e-37	0.478582	0.683	0.173	4.16e-33	GABA neurons																		TENM3	9.15e-07	0.730543	0.714	0.601	0.023922	In1b
	CDC25B	1.86e-37	0.651286	0.569	0.066	4.22e-33	GABA neurons																		GRIK1	1.07e-06	0.91435	0.631	0.405	0.02787	In1b
	PTPRT	1.97e-37	0.91873	0.553	0.105	4.48e-33	GABA neurons																		NIPAL3	1.16e-06	0.433686	0.345	0.209	0.030227	In1b
	CELF5	2e-37	0.599555	0.504	0.044	4.55e-33	GABA neurons																		HLA-B	1.2e-06	0.405687	0.311	0.142	0.031249	In1b
	CNTN3	2.15e-37	0.674771	0.431	0.053	4.88e-33	GABA neurons																		OCA2	1.29e-06	0.564731	0.34	0.204	0.033692	In1b
	NDRG4	2.19e-37	1.07814	0.707	0.057	4.97e-33	GABA neurons																		CHRNA2	8.1e-203	0.923492	0.428	0.015	2.1e-198	In1c
	RP11-289H16.1	2.44e-37	0.413815	0.65	0.169	5.56e-33	GABA neurons																		LAMA3	4.2e-123	1.00999	0.527	0.112	1.1e-118	In1c
	UQCR10	2.65e-37	0.39518	0.626	0.178	6.02e-33	GABA neurons																		PTHLH	2e-119	0.997268	0.454	0.031	5.3e-115	In1c
	ANKRD42	2.71e-37	0.309002	0.26	0.012	6.17e-33	GABA neurons																		SCG2	8.62e-89	1.60343	0.903	0.415	2.25e-84	In1c
	RAD23A	3.15e-37	0.319254	0.537	0.153	7.17e-33	GABA neurons																		SYNPR	9.89e-87	1.79979	0.984	0.474	2.59e-82	In1c
	ESRRG	3.37e-37	0.631623	0.789	0.277	7.66e-33	GABA neurons																		IQGAP2	3.38e-83	0.902778	0.423	0.076	8.83e-79	In1c
	DYNC1I1	3.49e-37	0.723776	0.902	0.326	7.94e-33	GABA neurons																		SLC22A3	2.59e-81	0.735698	0.3	0.027	6.77e-77	In1c
	GPR176	3.59e-37	0.451284	0.35	0.017	8.16e-33	GABA neurons																		VIP	2.19e-80	2.96102	0.935	0.069	5.71e-76	In1c
	PTPRN	3.59e-37	0.761586	0.528	0.013	8.16e-33	GABA neurons																		DLX1	3.04e-73	0.772214	0.426	0.059	7.94e-69	In1c
	PPP2R1A	3.9e-37	0.426939	0.553	0.127	8.86e-33	GABA neurons																		RGS8	4.88e-72	0.555067	0.272	0.033	1.28e-67	In1c
	SRRM3	3.96e-37	1.07023	0.675	0.034	8.99e-33	GABA neurons																		TAC3	1.69e-71	2.17677	0.708	0.05	4.41e-67	In1c
	RAB37	4.4e-37	0.405454	0.268	0.026	1e-32	GABA neurons																		RGS12	4.08e-66	1.43519	0.911	0.367	1.07e-61	In1c
	MPHOSPH6	4.49e-37	0.309427	0.398	0.073	1.02e-32	GABA neurons																		SLC24A3	2.18e-65	1.09757	0.773	0.285	5.71e-61	In1c
	DOK5	4.68e-37	0.507447	0.472	0.054	1.06e-32	GABA neurons																		PPP1R1C	3.9e-62	0.620533	0.266	0.027	1.02e-57	In1c
	TAX1BP1	5.19e-37	0.284638	0.602	0.237	1.18e-32	GABA neurons																		CALB2	1.16e-60	1.42767	0.64	0.05	3.02e-56	In1c
	MAN1A1	5.22e-37	0.616045	0.423	0.053	1.19e-32	GABA neurons																		ASIC4	1.29e-56	0.855215	0.433	0.053	3.38e-52	In1c
	DANT2	5.36e-37	0.557409	0.797	0.269	1.22e-32	GABA neurons																		PROX1	2.64e-56	0.92095	0.478	0.062	6.91e-52	In1c
	SRGAP3	5.41e-37	0.455437	0.732	0.253	1.23e-32	GABA neurons																		PWRN1	1.12e-51	1.02509	0.585	0.17	2.92e-47	In1c
	DYNLRB1	5.55e-37	0.334055	0.683	0.241	1.26e-32	GABA neurons																		AP1S2	2.84e-51	0.992032	0.629	0.189	7.43e-47	In1c
	PCDH11Y	5.76e-37	0.749229	0.415	0.081	1.31e-32	GABA neurons																		CCK	3.85e-51	1.60786	0.872	0.716	1.01e-46	In1c
	PGK1	6.79e-37	0.602986	0.618	0.128	1.54e-32	GABA neurons																		PDE3A	4.26e-51	0.921038	0.441	0.081	1.11e-46	In1c
	BRK1	6.9e-37	0.353017	0.545	0.148	1.57e-32	GABA neurons																		ARL4C	3.36e-50	0.844845	0.54	0.231	8.79e-46	In1c
	GRIA4	7.98e-37	0.539534	0.878	0.382	1.81e-32	GABA neurons																		CRH	4.95e-49	1.91888	0.762	0.14	1.29e-44	In1c
	MED10	9.31e-37	0.318375	0.537	0.123	2.12e-32	GABA neurons																		GALNTL6	1.51e-48	1.29049	0.966	0.71	3.96e-44	In1c
	CKMT1B	9.81e-37	0.552877	0.382	0.009	2.23e-32	GABA neurons																		RGS16	6.17e-47	1.04048	0.431	0.041	1.61e-42	In1c
	MPP6	1.12e-36	0.45523	0.39	0.042	2.55e-32	GABA neurons																		DLX6-AS1	1.04e-44	1.44711	0.828	0.18	2.72e-40	In1c
	HCN1	1.27e-36	0.869732	0.472	0.025	2.88e-32	GABA neurons																		GLRA2	1.14e-44	0.795531	0.47	0.148	2.99e-40	In1c
	CCNC	1.55e-36	0.353867	0.504	0.129	3.52e-32	GABA neurons																		LRRC39	9.82e-43	0.852072	0.522	0.208	2.57e-38	In1c
	TMOD2	1.55e-36	0.404981	0.602	0.145	3.53e-32	GABA neurons																		CCNG2	1.73e-42	0.716467	0.46	0.193	4.52e-38	In1c
	GDPD1	1.56e-36	0.364832	0.472	0.091	3.55e-32	GABA neurons																		IGF1	8.96e-42	0.933726	0.535	0.113	2.34e-37	In1c
	ATP6V0D1	1.67e-36	0.551887	0.626	0.133	3.8e-32	GABA neurons																		SVEP1	2.09e-41	0.863717	0.501	0.166	5.45e-37	In1c
	STRAP	1.84e-36	0.510638	0.585	0.116	4.18e-32	GABA neurons																		TUBB2B	9.14e-41	0.855609	0.546	0.172	2.39e-36	In1c
	LRRTM4	1.85e-36	1.43367	0.911	0.292	4.2e-32	GABA neurons																		ANKRD29	1.4e-39	0.687157	0.431	0.154	3.66e-35	In1c
	AMPH	1.9e-36	0.791054	0.618	0.04	4.33e-32	GABA neurons																		ADAMTS6	2.25e-38	0.746731	0.428	0.123	5.87e-34	In1c
	AC007246.3	1.97e-36	0.546451	0.553	0.097	4.48e-32	GABA neurons																		AC108142.1	2.32e-38	1.0472	0.535	0.202	6.07e-34	In1c
	HSPBP1	2.02e-36	0.318458	0.333	0.048	4.59e-32	GABA neurons																		GPR149	2.91e-38	0.601595	0.295	0.048	7.62e-34	In1c
	C16orf45	2.04e-36	0.321642	0.724	0.266	4.63e-32	GABA neurons																		ELN	5.89e-38	0.516902	0.272	0.064	1.54e-33	In1c
	PPP1R13B	2.3e-36	0.422938	0.488	0.095	5.23e-32	GABA neurons																		C8orf34	4.63e-36	0.922799	0.765	0.512	1.21e-31	In1c
	CNTNAP5	2.46e-36	1.50379	0.772	0.118	5.6e-32	GABA neurons																		THSD7A	5.83e-34	1.05387	0.705	0.346	1.52e-29	In1c
	SNRNP25	2.63e-36	0.260704	0.309	0.036	5.99e-32	GABA neurons																		NPAS3	6.27e-32	1.05548	0.956	0.747	1.64e-27	In1c
	GOLT1B	2.88e-36	0.358323	0.447	0.097	6.56e-32	GABA neurons																		CNR1	1.34e-31	1.03579	0.517	0.205	3.51e-27	In1c
	ELOVL4	2.96e-36	0.636673	0.48	0.031	6.73e-32	GABA neurons																		ABI3BP	1.71e-31	0.630343	0.258	0.053	4.47e-27	In1c
	RP11-317J19.1	3.1e-36	0.52703	0.472	0.066	7.06e-32	GABA neurons																		SLC32A1	6.81e-31	0.589749	0.358	0.08	1.78e-26	In1c
	TCEAL7	3.22e-36	0.311949	0.618	0.209	7.32e-32	GABA neurons																		PLPP4	1.57e-29	0.536306	0.285	0.098	4.12e-25	In1c
	ATP6V1A	3.44e-36	0.442077	0.626	0.16	7.82e-32	GABA neurons																		ADARB2	6.19e-28	1.87739	0.995	0.267	1.62e-23	In1c
	MRPS25	3.79e-36	0.399779	0.577	0.128	8.62e-32	GABA neurons																		HLA-A	8.04e-28	0.674464	0.426	0.151	2.1e-23	In1c
	CDH7	4.09e-36	0.546956	0.293	0.012	9.3e-32	GABA neurons																		MIR325HG	5.02e-27	0.827615	0.595	0.239	1.31e-22	In1c
	CLVS1	4.31e-36	0.477438	0.553	0.081	9.79e-32	GABA neurons																		VWC2L	9.73e-26	1.01136	0.671	0.261	2.55e-21	In1c
	RP11-454P21.1	4.88e-36	0.623161	0.472	0.042	1.11e-31	GABA neurons																		HTRA1	3.44e-24	0.575594	0.36	0.107	8.99e-20	In1c
	CFAP36	5.79e-36	0.368194	0.455	0.077	1.32e-31	GABA neurons																		FIGN	3.75e-24	0.783028	0.522	0.225	9.81e-20	In1c
	HSPA5	6.06e-36	0.407657	0.634	0.211	1.38e-31	GABA neurons																		PLD5	7.52e-24	0.864094	0.781	0.365	1.97e-19	In1c
	AASDHPPT	6.7e-36	0.352308	0.431	0.093	1.52e-31	GABA neurons																		RP11-69I8.3	2.73e-23	0.593487	0.303	0.078	7.15e-19	In1c
	MCF2	6.72e-36	0.31928	0.333	0.031	1.53e-31	GABA neurons																		ACHE	4.92e-23	0.466306	0.319	0.126	1.29e-18	In1c
	SELM	6.84e-36	0.534298	0.553	0.13	1.56e-31	GABA neurons																		PTPRE	1.12e-22	0.81337	0.747	0.5	2.94e-18	In1c
	PRDX5	7.65e-36	0.613088	0.642	0.155	1.74e-31	GABA neurons																		AC107218.3	1.26e-22	0.910648	0.708	0.355	3.28e-18	In1c
	GLOD4	7.76e-36	0.314097	0.374	0.057	1.76e-31	GABA neurons																		ZNF536	2.14e-22	0.995079	0.849	0.311	5.59e-18	In1c
	KCNAB2	8.16e-36	0.37881	0.35	0.027	1.86e-31	GABA neurons																		ENTPD3	4.2e-21	0.705978	0.608	0.318	1.1e-16	In1c
	STXBP1	8.56e-36	0.906252	0.748	0.085	1.95e-31	GABA neurons																		THSD7B	6.69e-21	0.910638	0.386	0.133	1.75e-16	In1c
	DPP6	8.61e-36	0.530836	0.943	0.524	1.96e-31	GABA neurons																		SMOC1	1.15e-20	0.543547	0.253	0.043	3e-16	In1c
	PTPRN2	9.35e-36	1.15364	0.837	0.093	2.13e-31	GABA neurons																		RP11-210L7.3	1.9e-20	0.556829	0.355	0.119	4.96e-16	In1c
	SNX10	1.09e-35	0.808446	0.65	0.048	2.49e-31	GABA neurons																		NBL1	2.49e-20	0.518786	0.269	0.109	6.52e-16	In1c
	FBXO44	1.18e-35	0.485331	0.512	0.088	2.68e-31	GABA neurons																		ZBTB20	4.17e-19	0.779517	0.501	0.424	1.09e-14	In1c
	RHEB	1.21e-35	0.449069	0.618	0.166	2.76e-31	GABA neurons																		NR2F2-AS1	4.7e-19	0.699664	0.384	0.115	1.23e-14	In1c
	COX5B	1.23e-35	0.269706	0.691	0.321	2.79e-31	GABA neurons																		GAD1	5.99e-19	1.0071	0.856	0.277	1.57e-14	In1c
	SERINC3	1.23e-35	0.390926	0.569	0.15	2.79e-31	GABA neurons																		ZNF608	1.03e-18	0.521612	0.394	0.211	2.68e-14	In1c
	GRK4	1.37e-35	0.371509	0.488	0.111	3.13e-31	GABA neurons																		CNTNAP4	2.59e-18	0.777468	0.634	0.423	6.78e-14	In1c
	ATP6V1D	1.41e-35	0.413705	0.593	0.176	3.2e-31	GABA neurons																		LRRC3B	4.55e-18	0.491799	0.29	0.109	1.19e-13	In1c
	TMEM181	1.42e-35	0.321312	0.472	0.113	3.23e-31	GABA neurons																		EGFR	6.04e-18	0.594028	0.373	0.11	1.58e-13	In1c
	MRPS26	1.61e-35	0.344155	0.415	0.091	3.66e-31	GABA neurons																		PKP2	6.27e-18	0.547717	0.311	0.088	1.64e-13	In1c
	C9orf16	1.63e-35	0.486413	0.431	0.056	3.7e-31	GABAergic neurons																		DOCK10	2.18e-17	0.741367	0.731	0.311	5.71e-13	In1c
	SUMO3	1.7e-35	0.519598	0.382	0.044	3.86e-31	GABA neurons																		KCNIP1	3.06e-17	0.716021	0.504	0.208	8e-13	In1c
	VPS35	1.8e-35	0.503391	0.593	0.125	4.08e-31	GABA neurons																		KCNT2	3.09e-17	0.84361	0.715	0.46	8.07e-13	In1c
	TBRG1	1.83e-35	0.308924	0.724	0.224	4.15e-31	GABA neurons																		ANO4	3.19e-17	0.795758	0.773	0.497	8.34e-13	In1c
	ATP8A2	1.87e-35	1.66774	0.902	0.077	4.25e-31	GABA neurons																		MARCKSL1	4.79e-17	0.407619	0.308	0.122	1.25e-12	In1c
	UBE2B	1.87e-35	0.315081	0.756	0.275	4.26e-31	GABA neurons																		CADM2	2.4e-16	0.281197	0.997	0.989	6.27e-12	In1c
	TMA7	1.98e-35	0.270825	0.683	0.26	4.5e-31	GABA neurons																		GALNT13	2.2e-15	0.823862	0.757	0.528	5.76e-11	In1c
	ANKRD55	2.09e-35	0.354323	0.35	0.032	4.74e-31	GABA neurons																		FABP5	6.23e-15	0.556231	0.35	0.186	1.63e-10	In1c
	TCEAL3	2.55e-35	0.385269	0.488	0.103	5.8e-31	GABA neurons																		ERBB4	1.55e-14	1.14461	0.99	0.505	4.05e-10	In1c
	MCTP1	2.6e-35	0.892379	0.602	0.079	5.91e-31	GABA neurons																		PLCE1	2.02e-14	0.545954	0.313	0.162	5.28e-10	In1c
	LONRF2	2.69e-35	0.508637	0.528	0.071	6.11e-31	GABA neurons																		KIAA1211	2.12e-14	0.616364	0.53	0.251	5.55e-10	In1c
	COX6C	2.79e-35	0.358509	0.65	0.221	6.34e-31	GABA neurons																		SEZ6	2.89e-14	0.436412	0.298	0.16	7.54e-10	In1c
	CDH12	3.23e-35	0.821107	0.593	0.142	7.34e-31	GABA neurons																		PARD3	3.01e-14	0.583783	0.522	0.255	7.87e-10	In1c
	C6orf1	3.46e-35	0.346764	0.496	0.11	7.86e-31	GABA neurons																		RTN1	6.76e-14	0.262596	0.963	0.952	1.77e-09	In1c
	BMPER	3.57e-35	0.524715	0.366	0.031	8.13e-31	GABA neurons																		SHISA6	7.86e-14	0.700719	0.606	0.411	2.05e-09	In1c
	POLR2K	3.7e-35	0.376088	0.488	0.107	8.42e-31	GABA neurons																		VWC2	1.32e-13	0.687833	0.629	0.347	3.46e-09	In1c
	GLS2	4.19e-35	0.34671	0.341	0.04	9.53e-31	GABA neurons																		LINC01470	2.68e-13	0.492862	0.253	0.156	7e-09	In1c
	MT-CO1	4.48e-35	1.10493	0.813	0.27	1.02e-30	GABA neurons																		PCDH8	4.44e-13	0.431186	0.279	0.114	1.16e-08	In1c
	OLA1	5e-35	0.277046	0.65	0.222	1.14e-30	GABA neurons																		BICC1	4.77e-13	0.660954	0.486	0.313	1.25e-08	In1c
	SCN2A	5.16e-35	1.31388	0.813	0.059	1.17e-30	GABA neurons																		LYPD6B	7.1e-13	0.467016	0.29	0.121	1.86e-08	In1c
	FBXL15	5.47e-35	0.410382	0.341	0.036	1.24e-30	GABA neurons																		OXR1	9.51e-13	0.273927	0.94	0.903	2.49e-08	In1c
	SLC25A11	5.62e-35	0.447526	0.439	0.084	1.28e-30	GABA neurons																		PODXL2	9.84e-13	0.478208	0.363	0.226	2.57e-08	In1c
	CCDC184	6.4e-35	0.426986	0.301	0.008	1.46e-30	GABA neurons																		FGF14	1.2e-12	0.282613	0.99	0.965	3.14e-08	In1c
	ABCC5	6.44e-35	0.350506	0.537	0.134	1.47e-30	GABA neurons																		RP11-43D2.2	1.94e-12	0.430839	0.332	0.163	5.07e-08	In1c
	TAF7	6.55e-35	0.338847	0.553	0.17	1.49e-30	GABA neurons																		B4GALT6	2.62e-12	0.60151	0.507	0.319	6.85e-08	In1c
	HS6ST3	8.11e-35	1.56556	0.789	0.117	1.84e-30	GABA neurons																		SCUBE2	4.25e-12	0.412275	0.279	0.126	1.11e-07	In1c
	ATCAY	8.14e-35	0.510855	0.496	0.057	1.85e-30	GABA neurons																		METAP1D	6.11e-12	0.511819	0.457	0.28	1.6e-07	In1c
	PUS7L	8.33e-35	0.252725	0.585	0.171	1.89e-30	GABA neurons																		RP11-430H10.4	6.32e-12	0.469155	0.269	0.172	1.65e-07	In1c
	MRPL34	8.4e-35	0.321926	0.463	0.079	1.91e-30	GABA neurons																		ROBO2	6.79e-12	1.0215	1	0.845	1.77e-07	In1c
	SOX15	8.5e-35	0.284843	0.26	0.02	1.93e-30	GABA neurons																		HDHD3	7e-12	0.485778	0.363	0.22	1.83e-07	In1c
	NIPAL2	8.82e-35	0.333332	0.26	0.018	2e-30	GABA neurons																		ALCAM	1.07e-11	0.66713	0.517	0.41	2.8e-07	In1c
	SIMC1	9.03e-35	0.42449	0.512	0.087	2.05e-30	GABA neurons																		NETO2	3.06e-11	0.624509	0.454	0.358	7.99e-07	In1c
	CAMLG	9.3e-35	0.506146	0.52	0.108	2.11e-30	GABA neurons																		TMEM35	4.94e-11	0.471609	0.332	0.199	1.29e-06	In1c
	CAMK2B	9.9e-35	0.813413	0.675	0.057	2.25e-30	GABA neurons																		MAGI1	7.22e-11	0.272685	0.911	0.888	1.89e-06	In1c
	LINC01322	9.98e-35	0.413866	0.772	0.258	2.27e-30	GABA neurons																		L3MBTL4	9.32e-11	0.679309	0.603	0.385	2.44e-06	In1c
	ODF2L	1.03e-34	0.351471	0.593	0.158	2.35e-30	GABA neurons																		RTN3	2.09e-10	0.281879	0.909	0.891	5.48e-06	In1c
	C9orf78	1.21e-34	0.345415	0.398	0.079	2.75e-30	GABA neurons																		DNER	2.53e-10	0.566213	0.577	0.328	6.61e-06	In1c
	DGKB	1.23e-34	1.05264	0.699	0.1	2.8e-30	GABA neurons																		CTD-2050N2.1	4.58e-10	0.51734	0.368	0.19	1.2e-05	In1c
	FAM65B	1.24e-34	0.425461	0.431	0.064	2.83e-30	GABA neurons																		POT1-AS1	5.24e-10	0.422765	0.277	0.149	1.37e-05	In1c
	NAP1L1	1.25e-34	0.320498	0.699	0.225	2.84e-30	GABA neurons																		RP11-793A3.2	6.14e-10	0.480541	0.326	0.183	1.61e-05	In1c
	CTNNAL1	1.38e-34	0.255606	0.276	0.026	3.14e-30	GABA neurons																		NHS	7.29e-10	0.538773	0.52	0.284	1.91e-05	In1c
	MYT1L	1.4e-34	1.44748	0.854	0.061	3.18e-30	GABA neurons																		IL1RAPL1	9.78e-10	0.261517	0.979	0.956	2.56e-05	In1c
	OLFM1	1.53e-34	0.412934	0.341	0.025	3.48e-30	GABA neurons																		RPLP0	1.26e-09	0.561776	0.507	0.348	3.3e-05	In1c
	ITGB1BP1	1.62e-34	0.31081	0.553	0.137	3.67e-30	GABA neurons																		EIF4A2	1.44e-09	0.253772	0.82	0.803	3.77e-05	In1c
	CNRIP1	1.66e-34	0.374223	0.366	0.062	3.78e-30	GABA neurons																		BTBD11	1.8e-09	0.635885	0.517	0.212	4.71e-05	In1c
	AARS	1.84e-34	0.280109	0.488	0.116	4.18e-30	GABA neurons																		CHST15	2.09e-09	0.423626	0.303	0.177	5.47e-05	In1c
	SCN3B	2.2e-34	0.610335	0.382	0.018	5.01e-30	GABA neurons																		ANKRD55	2.14e-09	0.467046	0.35	0.16	5.59e-05	In1c
	ACTR10	2.27e-34	0.368795	0.61	0.191	5.16e-30	GABA neurons																		GRIN2B	2.5e-09	0.252109	0.838	0.848	6.54e-05	In1c
	AFF3	2.32e-34	0.804554	0.846	0.237	5.28e-30	GABA neurons																		MCC	2.66e-09	0.4176	0.36	0.202	6.96e-05	In1c
	FRRS1L	2.45e-34	0.570087	0.545	0.073	5.57e-30	GABA neurons																		IFI6	8.02e-09	0.421337	0.305	0.159	0.00021	In1c
	NARS	2.53e-34	0.326457	0.439	0.099	5.76e-30	GABA neurons																		RP11-58C22.1	8.23e-09	0.34736	0.251	0.138	0.000215	In1c
	MGAT4C	2.53e-34	1.50062	0.748	0.141	5.76e-30	GABA neurons																		YJEFN3	8.36e-09	0.564703	0.407	0.289	0.000218	In1c
	TRIM37	2.79e-34	0.37781	0.472	0.1	6.34e-30	GABA neurons																		RPS19	1.05e-08	0.623796	0.624	0.449	0.000273	In1c
	FNDC3A	2.82e-34	0.301713	0.691	0.298	6.4e-30	GABA neurons																		TRPC4	1.14e-08	0.419561	0.272	0.135	0.000297	In1c
	NLGN4X	3.03e-34	0.433913	0.715	0.189	6.9e-30	GABA neurons																		MIR99AHG	1.23e-08	0.274944	0.903	0.876	0.000323	In1c
	NDUFAB1	3.51e-34	0.422963	0.455	0.089	7.97e-30	GABA neurons																		NRXN3	1.28e-08	0.381963	1	0.97	0.000335	In1c
	KIAA1841	3.57e-34	0.310005	0.545	0.154	8.11e-30	GABA neurons																		CCNI	2.86e-08	0.761834	0.825	0.733	0.000749	In1c
	ZC3H15	3.57e-34	0.298466	0.463	0.116	8.12e-30	GABA neurons																		TIMP2	2.98e-08	0.412604	0.334	0.198	0.000779	In1c
	RP11-745L13.2	3.69e-34	0.487987	0.545	0.089	8.39e-30	GABA neurons																		ZEB2	3.2e-08	0.634107	0.807	0.644	0.000836	In1c
	DKK3	3.81e-34	0.862701	0.683	0.081	8.65e-30	GABA neurons																		PLPPR1	4.39e-08	0.429409	0.371	0.189	0.001149	In1c
	KLC2	4.08e-34	0.30794	0.26	0.025	9.28e-30	GABA neurons																		KIAA1456	6.81e-08	0.623096	0.661	0.413	0.00178	In1c
	NEK10	4.1e-34	0.545102	0.512	0.062	9.32e-30	GABA neurons																		GALNT14	7.46e-08	0.452952	0.355	0.209	0.001952	In1c
	TMEM55A	4.57e-34	0.318963	0.447	0.1	1.04e-29	GABA neurons																		LINC01103	8.69e-08	0.423751	0.379	0.239	0.002271	In1c
	ULK3	5.1e-34	0.45776	0.407	0.061	1.16e-29	GABA neurons																		TMEM132D	1.16e-07	0.29377	0.789	0.774	0.003022	In1c
	STRBP	5.21e-34	0.613854	0.683	0.163	1.18e-29	GABA neurons																		CPLX2	1.45e-07	0.554731	0.454	0.322	0.00379	In1c
	SLC38A6	5.47e-34	0.402478	0.439	0.065	1.24e-29	GABA neurons																		ENTPD3-AS1	1.48e-07	0.422472	0.35	0.238	0.003861	In1c
	GPLD1	5.95e-34	0.49667	0.366	0.033	1.35e-29	GABA neurons																		SEMA6D	1.51e-07	0.724468	0.684	0.516	0.003945	In1c
	FUNDC1	6.08e-34	0.303224	0.35	0.048	1.38e-29	GABA neurons																		SLC35F4	1.58e-07	0.444593	0.308	0.175	0.004125	In1c
	ACTR6	6.31e-34	0.411633	0.415	0.073	1.44e-29	GABA neurons																		HMP19	1.89e-07	0.669861	0.742	0.584	0.004936	In1c
	CSTB	6.78e-34	0.265669	0.585	0.184	1.54e-29	GABA neurons																		GRM7	2.67e-07	0.328348	0.953	0.848	0.006979	In1c
	CCT7	7.91e-34	0.321601	0.398	0.087	1.8e-29	GABA neurons																		HIF3A	3.78e-07	0.354672	0.277	0.092	0.009884	In1c
	ARPP21	7.96e-34	0.755506	0.463	0.11	1.81e-29	GABA neurons																		MT-ND4	4.16e-07	0.251494	0.674	0.6	0.010878	In1c
	OAT	8.22e-34	0.254031	0.561	0.192	1.87e-29	GABA neurons																		OLFM3	4.28e-07	0.317431	0.624	0.661	0.011181	In1c
	ADGRL3	8.24e-34	0.370737	0.935	0.598	1.87e-29	GABA neurons																		ATP6V0E2	4.33e-07	0.725564	0.726	0.548	0.011312	In1c
	RUNX1T1	9e-34	0.996584	0.659	0.105	2.05e-29	GABA neurons																		NKAIN3	7.12e-07	0.494781	0.512	0.255	0.018608	In1c
	ZNF91	9.39e-34	0.342647	0.577	0.177	2.14e-29	GABA neurons																		TUBA1A	7.74e-07	0.276873	0.71	0.722	0.020228	In1c
	EVL	9.44e-34	0.531116	0.813	0.254	2.15e-29	GABA neurons																		MYT1L	8.53e-07	0.30285	0.898	0.879	0.022308	In1c
	MARK1	9.82e-34	0.551644	0.593	0.103	2.23e-29	GABA neurons																		CNTNAP5	1.61e-06	0.271936	0.836	0.842	0.042069	In1c
	CEND1	9.9e-34	1.04949	0.667	0.062	2.25e-29	GABA neurons																		KMO	9.5e-103	1.35473	0.733	0.113	2.48e-98	In3
	UQCRB	1.05e-33	0.465906	0.65	0.227	2.38e-29	GABA neurons																		AC092684.1	1.87e-75	0.956906	0.47	0.096	4.89e-71	In3
	DYNLT3	1.07e-33	0.623509	0.447	0.042	2.44e-29	GABA neurons																		IGFBP5	1.58e-66	1.05251	0.47	0.086	4.13e-62	In3
	SIAE	1.13e-33	0.314524	0.317	0.039	2.57e-29	GABA neurons																		THSD7A	4.29e-65	1.4905	0.941	0.344	1.12e-60	In3
	DAB1	1.26e-33	1.48172	0.821	0.204	2.86e-29	GABA neurons																		ASIC4	3.89e-62	0.953278	0.519	0.055	1.02e-57	In3
	CYFIP2	1.32e-33	0.417603	0.569	0.13	3e-29	GABA neurons																		RP11-759A24.3	1.24e-61	1.01224	0.515	0.067	3.25e-57	In3
	NOP56	1.47e-33	0.334452	0.48	0.102	3.35e-29	GABA neurons																		RGS12	1.59e-61	1.47205	0.959	0.372	4.17e-57	In3
	LSAMP-AS1	1.52e-33	0.461173	0.748	0.34	3.45e-29	GABA neurons																		PLD5	7.78e-59	1.35268	0.948	0.366	2.03e-54	In3
	RAP1GAP	1.52e-33	0.32455	0.382	0.057	3.47e-29	GABA neurons																		SLC24A3	2.47e-58	1.14492	0.819	0.289	6.45e-54	In3
	TPGS2	1.54e-33	0.330597	0.512	0.117	3.51e-29	GABA neurons																		ADAMTS6	1.29e-56	0.952318	0.57	0.122	3.38e-52	In3
	ENO1	1.56e-33	0.584462	0.65	0.184	3.54e-29	GABA neurons																		SYNPR	1.05e-54	1.57019	0.996	0.479	2.74e-50	In3
	ZFPM2	1.62e-33	1.29192	0.65	0.155	3.69e-29	GABA neurons																		LRRC39	1.88e-51	0.936412	0.648	0.208	4.92e-47	In3
	BBS7	1.63e-33	0.355519	0.472	0.086	3.7e-29	GABA neurons																		NR2F2-AS1	1.27e-50	1.28367	0.704	0.11	3.33e-46	In3
	TTC39C	1.64e-33	0.456826	0.35	0.041	3.73e-29	GABA neurons																		MIR4300HG	1.1e-48	1.06922	0.489	0.147	2.88e-44	In3
	SCG3	1.87e-33	0.69919	0.577	0.062	4.25e-29	GABA neurons																		ENTPD3	4.31e-48	0.948653	0.726	0.318	1.13e-43	In3
	LRRC7	2.23e-33	1.1936	0.829	0.18	5.07e-29	GABA neurons																		RP11-793A3.2	1.58e-46	0.908499	0.596	0.177	4.13e-42	In3
	UBE2N	2.3e-33	0.388777	0.528	0.129	5.23e-29	GABA neurons																		RP11-430H10.4	8.32e-46	0.80747	0.415	0.169	2.18e-41	In3
	MAP6	2.32e-33	0.348676	0.358	0.053	5.29e-29	GABA neurons																		L3MBTL4	3.73e-43	1.09747	0.83	0.382	9.74e-39	In3
	PAK1	2.33e-33	0.376267	0.618	0.172	5.29e-29	GABA neurons																		PROX1	1.68e-41	0.899305	0.515	0.065	4.39e-37	In3
	COPS4	2.33e-33	0.342922	0.488	0.116	5.29e-29	GABA neurons																		GPR149	2.23e-39	0.656551	0.337	0.05	5.84e-35	In3
	SERPINI1	2.37e-33	0.365031	0.667	0.327	5.4e-29	GABA neurons																		CCDC184	2.89e-38	0.810292	0.489	0.168	7.55e-34	In3
	37865	2.39e-33	0.262976	0.26	0.021	5.43e-29	GABA neurons																		NR2F2	5.38e-38	0.578518	0.289	0.025	1.41e-33	In3
	FAXC	2.59e-33	0.393998	0.35	0.028	5.89e-29	GABA neurons																		ARL4C	1.78e-37	0.744334	0.604	0.232	4.67e-33	In3
	TMX4	2.93e-33	0.494465	0.528	0.062	6.66e-29	GABA neurons																		PLCE1	1.4e-36	0.768226	0.526	0.158	3.67e-32	In3
	EXTL2	2.98e-33	0.384464	0.472	0.078	6.78e-29	GABA neurons																		GALNTL6	7.93e-36	1.17388	0.989	0.712	2.07e-31	In3
	TMTC1	3.49e-33	0.772522	0.48	0.069	7.93e-29	GABA neurons																		MIR325HG	4.86e-35	0.984321	0.7	0.24	1.27e-30	In3
	HDAC9	3.52e-33	0.631278	0.699	0.273	7.99e-29	GABA neurons																		ZMAT4	2.57e-34	0.939802	0.952	0.722	6.71e-30	In3
	MAP2	4.13e-33	1.48939	0.959	0.174	9.39e-29	GABA neurons																		TBL1X	4.01e-34	0.662592	0.452	0.154	1.05e-29	In3
	G3BP2	4.71e-33	0.323623	0.602	0.153	1.07e-28	GABA neurons																		RYR3	8.42e-34	1.10577	0.793	0.412	2.2e-29	In3
	NSFL1C	4.91e-33	0.293685	0.48	0.114	1.12e-28	GABA neurons																		KCNT2	2.09e-33	1.05073	0.807	0.46	5.46e-29	In3
	CIT	4.91e-33	0.31696	0.358	0.077	1.12e-28	GABA neurons																		COL21A1	4.28e-31	0.922612	0.567	0.139	1.12e-26	In3
	ACAT2	5.17e-33	0.362501	0.463	0.081	1.18e-28	GABA neurons																		CALB2	7.25e-30	1.23215	0.67	0.055	1.9e-25	In3
	SUCLA2	5.32e-33	0.351962	0.463	0.102	1.21e-28	GABA neurons																		SEZ6	2.2e-29	0.564351	0.415	0.159	5.76e-25	In3
	FLYWCH2	5.48e-33	0.399628	0.407	0.068	1.25e-28	GABA neurons																		ANO4	2.25e-29	0.913843	0.837	0.498	5.88e-25	In3
	SSB	5.69e-33	0.476088	0.553	0.135	1.29e-28	GABA neurons																		DLX6-AS1	1.03e-28	1.25714	0.826	0.187	2.69e-24	In3
	MAEA	5.81e-33	0.315857	0.366	0.063	1.32e-28	GABA neurons																		B4GALT6	1.68e-27	0.690556	0.589	0.319	4.39e-23	In3
	PRDX3	5.91e-33	0.261584	0.463	0.094	1.34e-28	GABA neurons																		RP11-561I11.4	4.57e-27	0.559505	0.389	0.083	1.19e-22	In3
	CADM3	5.92e-33	0.708343	0.48	0.027	1.35e-28	GABA neurons																		HTR1E	6.19e-27	0.899033	0.648	0.377	1.62e-22	In3
	LRFN2	6.36e-33	0.411405	0.39	0.057	1.45e-28	GABA neurons																		ENTPD3-AS1	7.15e-27	0.689362	0.507	0.235	1.87e-22	In3
	RAP1GAP2	7.04e-33	0.590006	0.561	0.099	1.6e-28	GABA neurons																		LINC01103	1.24e-26	0.720761	0.548	0.236	3.25e-22	In3
	CAMK2A	7.15e-33	0.268459	0.26	0.022	1.63e-28	GABA neurons																		RP11-69I8.3	6.42e-26	0.696159	0.441	0.077	1.68e-21	In3
	PSMD12	7.21e-33	0.385804	0.455	0.077	1.64e-28	GABA neurons																		ANK1	8.48e-26	0.829285	0.622	0.209	2.22e-21	In3
	PDE4D	7.31e-33	0.678115	0.911	0.557	1.66e-28	GABA neurons																		RERG	2.98e-24	0.793412	0.626	0.335	7.78e-20	In3
	ZNF208	7.36e-33	0.389447	0.398	0.09	1.67e-28	GABA neurons																		PKP2	5.13e-23	0.623148	0.422	0.087	1.34e-18	In3
	NT5C3B	7.44e-33	0.447067	0.358	0.036	1.69e-28	GABA neurons																		AC133680.1	6.64e-23	0.828227	0.585	0.225	1.73e-18	In3
	CDH4	7.54e-33	0.522525	0.504	0.103	1.71e-28	GABA neurons																		DOCK10	8.77e-23	0.840529	0.759	0.315	2.29e-18	In3
	TSPYL4	7.61e-33	0.385405	0.26	0.017	1.73e-28	GABA neurons																		DLX1	9.25e-23	0.496933	0.322	0.066	2.42e-18	In3
	HMGCLL1	8.54e-33	0.468292	0.504	0.076	1.94e-28	GABA neurons																		PDE3A	1.03e-22	0.704686	0.396	0.086	2.71e-18	In3
	THSD7B	8.58e-33	0.699279	0.301	0.052	1.95e-28	GABA neurons																		ERBB4	7.4e-22	1.42515	1	0.51	1.93e-17	In3
	TTBK2	8.6e-33	0.264358	0.715	0.236	1.95e-28	GABA neurons																		MCC	4.81e-21	0.629522	0.496	0.2	1.26e-16	In3
	CCT5	8.85e-33	0.39941	0.447	0.09	2.01e-28	GABA neurons																		CALN1	1.1e-20	0.888066	0.767	0.548	2.88e-16	In3
	SLC39A10	1.05e-32	0.374328	0.48	0.086	2.38e-28	GABA neurons																		LRRC3B	1.23e-20	0.521358	0.315	0.11	3.22e-16	In3
	HK1	1.06e-32	0.557799	0.545	0.075	2.41e-28	GABA neurons																		EGFR	1.99e-20	0.676531	0.467	0.11	5.21e-16	In3
	GNG2	1.09e-32	0.55826	0.447	0.043	2.49e-28	GABA neurons																		RGS16	1.92e-19	0.880954	0.359	0.047	5.01e-15	In3
	ATP1A3	1.26e-32	1.191	0.675	0.026	2.86e-28	GABA neurons																		ADRA1A	2.13e-19	0.6771	0.478	0.136	5.57e-15	In3
	MAGEF1	1.29e-32	0.339543	0.423	0.077	2.92e-28	GABA neurons																		LINC01102	2.23e-19	0.514333	0.396	0.172	5.82e-15	In3
	HDX	1.32e-32	0.354295	0.407	0.062	2.99e-28	GABA neurons																		COL9A1	3.2e-19	0.586451	0.311	0.046	8.36e-15	In3
	NMNAT2	1.53e-32	1.08895	0.78	0.071	3.48e-28	GABA neurons																		CTD-2544M6.1	3.57e-19	0.428827	0.274	0.093	9.33e-15	In3
	ELAVL4	1.54e-32	1.10894	0.724	0.037	3.49e-28	GABA neurons																		SCG2	6.93e-19	0.936371	0.726	0.425	1.81e-14	In3
	CRMP1	1.56e-32	0.506037	0.447	0.043	3.55e-28	GABA neurons																		GALNT13	1.63e-18	0.835587	0.844	0.528	4.26e-14	In3
	HCFC1R1	1.63e-32	0.467593	0.561	0.125	3.71e-28	GABA neurons																		PTPRE	3.83e-18	0.704254	0.726	0.503	1e-13	In3
	FAM162A	1.68e-32	0.282582	0.463	0.112	3.83e-28	GABA neurons																		PARD3	1.24e-17	0.659779	0.544	0.258	3.24e-13	In3
	RP11-778J15.1	1.84e-32	0.455576	0.707	0.186	4.18e-28	GABA neurons																		ADARB2	1.39e-17	1.55297	1	0.275	3.63e-13	In3
	ANXA7	1.86e-32	0.290479	0.593	0.186	4.24e-28	GABA neurons																		ACHE	4.59e-17	0.397899	0.285	0.129	1.2e-12	In3
	PRNP	1.91e-32	0.258464	0.756	0.351	4.34e-28	GABA neurons																		GAD1	1.5e-16	0.991561	0.837	0.284	3.92e-12	In3
	PPP3CA	1.93e-32	0.932721	0.902	0.223	4.39e-28	GABA neurons																		ROBO1	2.85e-16	0.973586	0.97	0.676	7.45e-12	In3
	MT-ND4	2.04e-32	0.871434	0.683	0.292	4.64e-28	GABA neurons																		RP11-426C22.5	4.92e-16	0.38979	0.278	0.108	1.29e-11	In3
	PWRN1	2.07e-32	0.613374	0.537	0.073	4.7e-28	GABA neurons																		PNOC	5e-16	0.569354	0.311	0.087	1.31e-11	In3
	DDX25	2.16e-32	0.347769	0.341	0.031	4.92e-28	GABA neurons																		SLC32A1	8.38e-16	0.452462	0.319	0.085	2.19e-11	In3
	MKL2	2.17e-32	0.479717	0.537	0.125	4.93e-28	GABA neurons																		RP11-436D23.1	1.12e-15	0.782345	0.693	0.464	2.93e-11	In3
	KIF21A	2.17e-32	0.357524	0.699	0.249	4.94e-28	GABA neurons																		REV3L	1.56e-15	0.626167	0.837	0.711	4.09e-11	In3
	ESYT2	2.35e-32	0.338075	0.593	0.164	5.35e-28	GABA neurons																		LINC00290	1.68e-15	0.455972	0.3	0.122	4.38e-11	In3
	ZNF804A	2.47e-32	0.867791	0.455	0.027	5.62e-28	GABA neurons																		CNTNAP2	1.81e-15	0.831494	1	0.975	4.73e-11	In3
	LRPAP1	2.54e-32	0.304342	0.431	0.115	5.78e-28	GABA neurons																		RP13-143G15.4	1.91e-15	0.870099	0.644	0.385	5e-11	In3
	PINK1	2.68e-32	0.371409	0.341	0.042	6.09e-28	GABA neurons																		EMID1	1.99e-15	0.390734	0.256	0.087	5.21e-11	In3
	CDON	2.74e-32	0.383835	0.325	0.03	6.24e-28	GABA neurons																		SLC35F4	2.08e-15	0.654863	0.4	0.174	5.44e-11	In3
	YWHAZ	2.8e-32	0.289409	0.561	0.192	6.37e-28	GABA neurons																		AC108142.1	2.69e-15	0.707354	0.456	0.208	7.02e-11	In3
	CSMD3	3.06e-32	1.41296	0.886	0.183	6.95e-28	GABA neurons																		RP11-43D2.2	5.45e-15	0.463833	0.381	0.163	1.42e-10	In3
	CCDC181	3.69e-32	0.333102	0.26	0.022	8.38e-28	GABA neurons																		GLRA2	1.47e-14	0.455968	0.4	0.154	3.85e-10	In3
	NREP	3.8e-32	0.576601	0.423	0.039	8.64e-28	GABA neurons																		PTHLH	1.68e-14	0.475626	0.278	0.04	4.4e-10	In3
	DNAJC18	3.88e-32	0.279665	0.415	0.087	8.82e-28	GABA neurons																		HLA-A	1.72e-14	0.503289	0.404	0.155	4.5e-10	In3
	SYT16	3.95e-32	0.375819	0.39	0.025	8.99e-28	GABA neurons																		SEL1L3	3.73e-14	0.470292	0.367	0.197	9.76e-10	In3
	GIPC2	3.98e-32	0.314032	0.382	0.07	9.05e-28	GABA neurons																		GRIN2D	5.85e-14	0.399944	0.304	0.116	1.53e-09	In3
	SCAI	4.16e-32	0.404484	0.545	0.145	9.45e-28	GABA neurons																		LYPD6B	5.92e-14	0.470206	0.293	0.123	1.55e-09	In3
	BNIP3	4.24e-32	0.465489	0.577	0.134	9.64e-28	GABA neurons																		TAC3	7.15e-14	1.44075	0.463	0.063	1.87e-09	In3
	FZD3	4.29e-32	0.487066	0.455	0.049	9.74e-28	GABA neurons																		KIAA1211	8.18e-14	0.594984	0.57	0.253	2.14e-09	In3
	STXBP5	4.33e-32	0.467055	0.715	0.224	9.85e-28	GABA neurons																		TUBB2B	3.73e-13	0.423728	0.441	0.179	9.74e-09	In3
	RP11-473C19.1	4.48e-32	0.419321	0.333	0.032	1.02e-27	GABA neurons																		AP1S2	4.2e-13	0.548925	0.444	0.198	1.1e-08	In3
	KCTD16	4.76e-32	0.61171	0.472	0.091	1.08e-27	GABA neurons																		AFAP1	5.46e-13	0.547366	0.526	0.295	1.43e-08	In3
	CDKN2D	4.98e-32	0.353802	0.285	0.02	1.13e-27	GABA neurons																		METAP1D	5.86e-13	0.514218	0.467	0.281	1.53e-08	In3
	ATP6V0A1	5.02e-32	0.258551	0.659	0.256	1.14e-27	GABA neurons																		SLC6A11	8.92e-13	0.36773	0.281	0.118	2.33e-08	In3
	TMEM246	5.04e-32	0.269158	0.431	0.088	1.15e-27	GABA neurons																		ANKRD29	1.38e-12	0.394239	0.307	0.16	3.61e-08	In3
	NDUFS5	5.15e-32	0.309743	0.593	0.176	1.17e-27	GABA neurons																		SLC6A1-AS1	2.45e-12	0.882757	0.87	0.328	6.4e-08	In3
	GRIN3A	5.54e-32	0.622235	0.463	0.032	1.26e-27	GABA neurons																		CDH13	4.62e-12	0.894935	0.904	0.661	1.21e-07	In3
	RGS7BP	5.56e-32	0.333042	0.285	0.018	1.26e-27	GABA neurons																		CACNG4	6e-12	0.334884	0.252	0.091	1.57e-07	In3
	HAP1	5.76e-32	0.250125	0.252	0.022	1.31e-27	GABA neurons																		PWRN1	9.11e-12	0.55777	0.433	0.178	2.38e-07	In3
	OGDHL	5.79e-32	0.328274	0.276	0.018	1.32e-27	GABA neurons																		PLXNA4	3.34e-11	0.706241	0.83	0.623	8.73e-07	In3
	MDH2	5.94e-32	0.38509	0.463	0.085	1.35e-27	GABA neurons																		PDE7B	4.06e-11	0.786061	0.726	0.454	1.06e-06	In3
	ATP5F1	6.09e-32	0.319699	0.553	0.16	1.38e-27	GABA neurons																		LANCL1	4.25e-11	0.576768	0.615	0.423	1.11e-06	In3
	FKBP3	6.54e-32	0.362386	0.512	0.15	1.49e-27	GABA neurons																		RGS17	7.98e-11	0.538039	0.452	0.275	2.09e-06	In3
	BTBD10	6.57e-32	0.358598	0.504	0.121	1.49e-27	GABA neurons																		SDK1	1.32e-10	0.739475	0.833	0.51	3.46e-06	In3
	PGM2L1	6.82e-32	0.79578	0.602	0.04	1.55e-27	GABA neurons																		ZNF608	1.36e-10	0.410153	0.4	0.213	3.56e-06	In3
	NRXN3	7.09e-32	0.367237	0.805	0.752	1.61e-27	GABA neurons																		ITGA8	2.05e-10	0.559511	0.393	0.124	5.35e-06	In3
	ANGPTL1	7.85e-32	0.775153	0.667	0.062	1.78e-27	GABA neurons																		PTPRZ1	2.11e-10	0.591601	0.641	0.224	5.51e-06	In3
	VDAC2	9.38e-32	0.400415	0.512	0.138	2.13e-27	GABA neurons																		CTD-2147F2.1	2.48e-10	0.604549	0.378	0.163	6.48e-06	In3
	SSU72	1.2e-31	0.252983	0.407	0.077	2.74e-27	GABA neurons																		FIGN	3.26e-10	0.60507	0.444	0.23	8.54e-06	In3
	FSTL5	1.22e-31	0.94199	0.626	0.157	2.78e-27	GABA neurons																		KCNQ1	5.72e-10	0.593126	0.563	0.344	1.5e-05	In3
	WRB	1.22e-31	0.321997	0.561	0.221	2.78e-27	GABA neurons																		ARHGAP24	6.85e-10	0.547751	0.419	0.158	1.79e-05	In3
	SMARCA2	1.23e-31	0.36982	0.659	0.196	2.79e-27	GABA neurons																		ATP1A3	7.93e-10	0.619074	0.648	0.507	2.07e-05	In3
	C8orf34	1.24e-31	0.493844	0.553	0.173	2.81e-27	GABA neurons																		ZNF804A	9.4e-10	0.719878	0.77	0.42	2.46e-05	In3
	TUBB4B	1.27e-31	1.10005	0.699	0.104	2.89e-27	GABA neurons																		BTBD11	9.42e-10	0.651002	0.585	0.213	2.46e-05	In3
	KBTBD6	1.42e-31	0.275288	0.285	0.034	3.24e-27	GABA neurons																		HTR2C	1.34e-09	1.14438	0.374	0.069	3.49e-05	In3
	STARD4-AS1	1.46e-31	0.562884	0.35	0.03	3.31e-27	GABA neurons																		EDIL3	1.52e-09	0.569097	0.741	0.548	3.97e-05	In3
	CLTB	1.56e-31	0.252161	0.268	0.034	3.54e-27	GABA neurons																		ATP1B1	2.06e-09	0.742298	0.933	0.857	5.39e-05	In3
	PHTF1	1.59e-31	0.445874	0.447	0.068	3.61e-27	GABA neurons																		NHS	2.5e-09	0.478133	0.507	0.286	6.53e-05	In3
	MT-CO2	1.67e-31	0.737491	0.797	0.367	3.81e-27	GABA neurons																		C8orf34	2.59e-09	0.613028	0.67	0.517	6.78e-05	In3
	CFAP69	1.79e-31	0.36559	0.358	0.037	4.06e-27	GABA neurons																		CLVS1	2.6e-09	0.511318	0.596	0.426	6.8e-05	In3
	MNAT1	1.8e-31	0.272469	0.65	0.261	4.1e-27	GABA neurons																		DPF3	2.82e-09	0.40399	0.33	0.16	7.36e-05	In3
	UQCRC1	1.86e-31	0.361799	0.488	0.097	4.22e-27	GABA neurons																		INPP4B	3.22e-09	0.619016	0.789	0.619	8.43e-05	In3
	PEF1	2.04e-31	0.284657	0.366	0.073	4.64e-27	GABA neurons																		KCNQ1OT1	1.09e-08	0.591166	0.626	0.401	0.000286	In3
	NOS1	2.37e-31	0.321265	0.317	0.059	5.4e-27	GABA neurons																		SLC6A1	1.31e-08	0.499529	0.567	0.235	0.000342	In3
	ASTN1	2.43e-31	0.684482	0.618	0.103	5.52e-27	GABA neurons																		USP3-AS1	1.38e-08	0.33861	0.359	0.214	0.00036	In3
	ZNF821	2.85e-31	0.350936	0.447	0.078	6.48e-27	GABA neurons																		CHRNA7	1.86e-08	0.38347	0.278	0.134	0.000485	In3
	ANAPC13	2.95e-31	0.396906	0.439	0.05	6.71e-27	GABA neurons																		TGFB2	3.05e-08	0.378151	0.326	0.13	0.000798	In3
	CHRM2	3.12e-31	0.979438	0.455	0.011	7.09e-27	GABA neurons																		MARCKSL1	3.1e-08	0.279729	0.278	0.125	0.00081	In3
	HIVEP2	3.35e-31	0.421836	0.61	0.123	7.63e-27	GABA neurons																		LINC00923	4.59e-08	0.47439	0.322	0.15	0.001201	In3
	KHDRBS2	3.59e-31	1.00574	0.691	0.121	8.16e-27	GABA neurons																		VIP	4.87e-08	1.33096	0.707	0.084	0.001273	In3
	SYNGR3	4.16e-31	0.365121	0.285	0.009	9.46e-27	GABA neurons																		TTC28	5.37e-08	0.528416	0.789	0.684	0.001403	In3
	NR3C2	4.21e-31	0.502845	0.683	0.178	9.56e-27	GABA neurons																		DNER	6.72e-08	0.475296	0.607	0.33	0.001757	In3
	PPM1E	4.33e-31	0.821737	0.748	0.143	9.84e-27	GABA neurons																		CCNG2	7.08e-08	0.38793	0.326	0.199	0.001851	In3
	RGS7	4.75e-31	1.01917	0.919	0.254	1.08e-26	GABA neurons																		IGF1	7.56e-08	0.383749	0.322	0.123	0.001975	In3
	PAK7	4.95e-31	0.538035	0.423	0.031	1.12e-26	GABA neurons																		ADAMTS17	7.86e-08	0.499983	0.396	0.185	0.002056	In3
	CAPS2	5.06e-31	0.304508	0.65	0.203	1.15e-26	GABA neurons																		NCKAP5	1.21e-07	0.407278	0.407	0.235	0.003164	In3
	KATNB1	5.36e-31	0.257293	0.252	0.031	1.22e-26	GABA neurons																		OBSL1	1.37e-07	0.343639	0.315	0.204	0.003589	In3
	TBC1D9	6.91e-31	0.533031	0.439	0.045	1.57e-26	GABA neurons																		LINC00626	1.94e-07	0.486836	0.407	0.258	0.005076	In3
	LINC01481	7.18e-31	0.320699	0.74	0.33	1.63e-26	GABA neurons																		ALCAM	2.08e-07	0.432535	0.381	0.415	0.005436	In3
	CRBN	7.19e-31	0.255151	0.553	0.184	1.63e-26	GABA neurons																		STARD13	2.2e-07	0.610753	0.652	0.412	0.005759	In3
	DGKI	7.58e-31	0.560031	0.707	0.198	1.72e-26	GABA neurons																		KLF12	2.3e-07	0.630325	0.804	0.618	0.006021	In3
	ADK	7.95e-31	0.327421	0.797	0.335	1.81e-26	GABA neurons																		GRIP2	3.13e-07	0.35517	0.333	0.146	0.00818	In3
	LYST	8e-31	0.356	0.65	0.189	1.82e-26	GABA neurons																		NPAS3	3.69e-07	0.489174	0.844	0.752	0.009641	In3
	NDUFAF7	8.38e-31	0.310876	0.382	0.058	1.9e-26	GABA neurons																		RP11-223C24.1	7.14e-07	0.475642	0.485	0.324	0.018674	In3
	GGNBP2	8.85e-31	0.2509	0.455	0.129	2.01e-26	GABA neurons																		MAPK4	7.31e-07	0.561431	0.593	0.412	0.019114	In3
	SLC25A14	9.31e-31	0.292326	0.26	0.028	2.12e-26	GABA neurons																		TEX2	7.85e-07	0.416781	0.378	0.216	0.020519	In3
	ATP13A2	9.89e-31	0.372452	0.39	0.062	2.25e-26	GABA neurons																		ATP6V0E2	7.87e-07	0.621962	0.726	0.55	0.020586	In3
	CACNB2	9.97e-31	1.18748	0.911	0.216	2.27e-26	GABA neurons																		SVEP1	9.94e-07	0.396739	0.304	0.175	0.025996	In3
	ADAR	1.03e-30	0.278871	0.553	0.151	2.34e-26	GABA neurons																		NDNF	5.62e-73	0.85308	0.376	0.004	1.47e-68	In4a
	TARBP1	1.12e-30	0.317469	0.593	0.172	2.54e-26	GABA neurons																		INPP4B	1.22e-57	2.12899	0.988	0.621	3.18e-53	In4a
	HSPA12A	1.14e-30	0.313637	0.472	0.098	2.58e-26	GABA neurons																		NMBR	1.19e-53	0.786588	0.365	0.01	3.1e-49	In4a
	OCIAD2	1.17e-30	0.369388	0.268	0.012	2.65e-26	GABA neurons																		HS3ST5	2.86e-41	1.76352	0.906	0.27	7.48e-37	In4a
	CTD-2537O9.1	1.21e-30	0.43002	0.504	0.093	2.76e-26	GABA neurons																		FREM1	4.99e-34	1.74685	0.812	0.117	1.3e-29	In4a
	NRG2	1.25e-30	0.515867	0.553	0.096	2.85e-26	GABA neurons																		FSTL5	1.05e-31	1.83609	0.965	0.484	2.74e-27	In4a
	USMG5	1.28e-30	0.254146	0.504	0.13	2.91e-26	GABA neurons																		TOX3	1.46e-30	1.40258	0.706	0.114	3.83e-26	In4a
	FER	1.34e-30	0.26963	0.805	0.319	3.05e-26	GABA neurons																		RP11-223C24.1	3.17e-30	1.44497	0.788	0.324	8.3e-26	In4a
	DUSP26	1.37e-30	0.529408	0.423	0.054	3.12e-26	GABA neurons																		RELN	4.12e-29	3.48419	1	0.138	1.08e-24	In4a
	THSD7A	1.4e-30	0.789833	0.585	0.113	3.17e-26	GABA neurons																		RP3-399L15.3	3.17e-24	1.05867	0.694	0.258	8.28e-20	In4a
	NDUFB5	1.42e-30	0.29275	0.52	0.125	3.24e-26	GABA neurons																		EGFR	3.43e-23	1.42227	0.812	0.114	8.97e-19	In4a
	BASP1	1.48e-30	0.852013	0.691	0.095	3.35e-26	GABA neurons																		FAT1	8.16e-23	0.76658	0.4	0.055	2.13e-18	In4a
	ACOT7	1.57e-30	0.832672	0.667	0.104	3.56e-26	GABA neurons																		DOCK10	9.46e-23	1.51522	0.941	0.321	2.47e-18	In4a
	GLO1	1.72e-30	0.308671	0.455	0.104	3.91e-26	GABA neurons																		CNTNAP4	1.36e-22	1.27621	0.871	0.427	3.57e-18	In4a
	ENY2	1.74e-30	0.307745	0.488	0.132	3.95e-26	GABA neurons																		PCDH17	2e-22	1.16371	0.706	0.213	5.24e-18	In4a
	DNAJC12	1.74e-30	0.441842	0.374	0.063	3.96e-26	GABA neurons																		DNER	8.85e-21	1.30107	0.847	0.333	2.31e-16	In4a
	TBC1D19	1.86e-30	0.32959	0.593	0.157	4.23e-26	GABA neurons																		ADRA1A	2.63e-20	1.3247	0.765	0.14	6.88e-16	In4a
	UCHL1	1.89e-30	1.29983	0.87	0.23	4.3e-26	GABA neurons																		GRIK2	3.03e-19	1.30948	0.988	0.851	7.92e-15	In4a
	CADM2	1.9e-30	0.288263	0.984	0.818	4.33e-26	GABA neurons																		PLD5	3.5e-19	1.40684	0.882	0.376	9.16e-15	In4a
	PPFIA3	1.9e-30	0.25391	0.276	0.029	4.33e-26	GABA neurons																		SLC6A1	1.74e-18	1.42254	0.871	0.238	4.56e-14	In4a
	AP2S1	1.91e-30	0.404517	0.504	0.105	4.35e-26	GABA neurons																		FRAS1	2.71e-18	1.43861	0.953	0.468	7.09e-14	In4a
	KLF12	1.95e-30	0.815531	0.829	0.199	4.44e-26	GABA neurons																		SV2C	2.95e-16	1.495	0.718	0.114	7.71e-12	In4a
	AP3S1	2.09e-30	0.408922	0.602	0.125	4.76e-26	GABA neurons																		GALNTL6	8.83e-16	1.36654	0.976	0.717	2.31e-11	In4a
	HARS	2.14e-30	0.271726	0.48	0.109	4.86e-26	GABA neurons																		MGAT4C	1.32e-15	1.24461	0.953	0.683	3.45e-11	In4a
	PRPS1	2.15e-30	0.32706	0.309	0.031	4.89e-26	GABA neurons																		LINC00298	2.53e-15	0.608379	0.388	0.038	6.61e-11	In4a
	VWA8	2.6e-30	0.277167	0.715	0.285	5.91e-26	GABA neurons																		PRR16	1.83e-14	1.14423	0.847	0.355	4.79e-10	In4a
	PPME1	2.64e-30	0.299228	0.48	0.097	5.99e-26	GABA neurons																		GAD2	3.09e-14	1.49641	0.882	0.19	8.07e-10	In4a
	CHD6	3.05e-30	0.260745	0.642	0.262	6.94e-26	GABA neurons																		BMP6	3.99e-14	0.911944	0.459	0.037	1.04e-09	In4a
	TOM1L1	3.14e-30	0.290206	0.699	0.241	7.14e-26	GABA neurons																		CTB-107G13.1	4.99e-14	2.08526	0.753	0.03	1.31e-09	In4a
	ORMDL1	3.23e-30	0.292275	0.618	0.185	7.34e-26	GABA neurons																		NPNT	1.2e-13	0.792549	0.376	0.032	3.13e-09	In4a
	AC107218.3	3.46e-30	0.612772	0.504	0.046	7.88e-26	GABA neurons																		DLX6-AS1	1.54e-13	1.61777	0.953	0.197	4.04e-09	In4a
	RARS	3.61e-30	0.295012	0.496	0.117	8.21e-26	GABA neurons																		B3GLCT	1.57e-13	0.837094	0.553	0.213	4.1e-09	In4a
	LUZP1	3.96e-30	0.50584	0.496	0.068	9.01e-26	GABA neurons																		ALK	1.6e-13	1.2029	0.765	0.302	4.19e-09	In4a
	MRPS35	4.04e-30	0.317572	0.407	0.093	9.18e-26	GABA neurons																		SPOCK3	3.42e-13	1.3828	0.976	0.459	8.94e-09	In4a
	NDUFS8	4.08e-30	0.326555	0.504	0.135	9.27e-26	GABA neurons																		C8orf34	4.27e-13	0.950661	0.8	0.519	1.12e-08	In4a
	CCDC93	4.13e-30	0.281423	0.423	0.101	9.39e-26	GABA neurons																		NCAM2	7.46e-13	1.25429	0.976	0.825	1.95e-08	In4a
	CMAS	4.31e-30	0.465335	0.561	0.085	9.81e-26	GABA neurons																		PTPRM	1.52e-12	1.26819	0.906	0.454	3.96e-08	In4a
	SORBS2	4.74e-30	1.35851	0.829	0.082	1.08e-25	GABA neurons																		KAZN	2.18e-12	1.12135	0.976	0.834	5.69e-08	In4a
	BICD1	5.42e-30	0.255372	0.756	0.311	1.23e-25	GABA neurons																		MPPED1	3.08e-12	0.974349	0.647	0.322	8.06e-08	In4a
	AC016831.7	5.64e-30	0.443377	0.732	0.325	1.28e-25	GABA neurons																		CXCL14	4.19e-12	2.84438	0.929	0.165	1.09e-07	In4a
	ERLEC1	5.92e-30	0.28613	0.504	0.109	1.35e-25	GABA neurons																		MPP6	5.46e-12	0.9451	0.765	0.411	1.43e-07	In4a
	TMEM196	6.16e-30	0.60268	0.398	0.018	1.4e-25	GABA neurons																		XKR4	9e-12	1.02645	0.953	0.738	2.35e-07	In4a
	INTS8	6.89e-30	0.282714	0.407	0.079	1.57e-25	GABA neurons																		RP11-267C16.1	1.53e-11	0.710096	0.329	0.077	4e-07	In4a
	ZNF540	7.52e-30	0.285055	0.512	0.135	1.71e-25	GABA neurons																		SLC6A1-AS1	1.61e-11	1.41377	0.894	0.338	4.21e-07	In4a
	HS6ST2	7.6e-30	0.428507	0.382	0.034	1.73e-25	GABA neurons																		RIMBP2	1.74e-11	0.896326	0.706	0.481	4.56e-07	In4a
	PLEKHB2	8.9e-30	0.350428	0.504	0.116	2.02e-25	GABA neurons																		RAB3C	1.88e-11	0.998567	0.824	0.505	4.92e-07	In4a
	ARHGAP32	8.96e-30	0.410571	0.659	0.183	2.04e-25	GABA neurons																		SCG2	2.13e-11	1.1596	0.824	0.429	5.57e-07	In4a
	PDE5A	9.09e-30	0.289007	0.829	0.414	2.07e-25	GABA neurons																		PIP5K1B	2.48e-11	0.996588	0.788	0.404	6.47e-07	In4a
	BMPR2	9.64e-30	0.401835	0.732	0.224	2.19e-25	GABA neurons																		MTSS1	2.89e-11	0.914011	0.729	0.379	7.56e-07	In4a
	OAZ2	1.01e-29	0.252366	0.504	0.163	2.31e-25	GABA neurons																		SNCAIP	3.08e-11	0.694816	0.435	0.122	8.05e-07	In4a
	MRPS36	1.23e-29	0.303047	0.423	0.088	2.79e-25	GABA neurons																		RP11-123O10.4	5.15e-11	1.26735	0.976	0.496	1.35e-06	In4a
	LINC00623	1.3e-29	0.340933	0.366	0.04	2.96e-25	GABA neurons																		GREB1L	1.36e-10	0.76451	0.612	0.293	3.56e-06	In4a
	OSBPL6	1.32e-29	1.01513	0.764	0.095	3.01e-25	GABA neurons																		AC016723.4	1.52e-10	0.725643	0.647	0.386	3.99e-06	In4a
	CAMK2D	1.35e-29	0.501542	0.667	0.234	3.08e-25	GABA neurons																		SGK1	1.77e-10	1.01728	0.894	0.517	4.62e-06	In4a
	COPG2	1.43e-29	0.275104	0.52	0.122	3.26e-25	GABA neurons																		COL21A1	1.93e-10	0.940821	0.588	0.146	5.04e-06	In4a
	BAIAP3	1.5e-29	0.593329	0.398	0.029	3.4e-25	GABA neurons																		NR2F2-AS1	2.11e-10	1.12599	0.694	0.12	5.53e-06	In4a
	ATP1B3	1.58e-29	0.367932	0.659	0.19	3.6e-25	GABA neurons																		NYAP2	2.73e-10	0.900078	0.718	0.327	7.14e-06	In4a
	DHDDS	1.73e-29	0.319027	0.341	0.054	3.92e-25	GABA neurons																		SGCZ	3.27e-10	1.40324	1	0.53	8.56e-06	In4a
	TRAPPC6B	1.84e-29	0.255231	0.496	0.113	4.19e-25	GABA neurons																		LAMP5	4e-10	1.08811	0.624	0.202	1.05e-05	In4a
	PITHD1	1.87e-29	0.4186	0.48	0.102	4.25e-25	GABA neurons																		NECAB2	4.52e-10	0.601467	0.341	0.089	1.18e-05	In4a
	ST8SIA5	2e-29	0.413659	0.366	0.053	4.55e-25	GABA neurons																		DAB1	4.91e-10	1.05241	1	0.828	1.29e-05	In4a
	CDH2	2.03e-29	0.369851	0.569	0.181	4.61e-25	GABA neurons																		NIPAL3	4.92e-10	0.629733	0.518	0.209	1.29e-05	In4a
	DNER	2.04e-29	0.252551	0.715	0.353	4.63e-25	GABA neurons																		PDSS1	4.96e-10	0.538099	0.412	0.152	1.3e-05	In4a
	RSPH3	2.18e-29	0.358085	0.341	0.036	4.95e-25	GABA neurons																		PCP4L1	5.91e-10	0.715847	0.424	0.131	1.54e-05	In4a
	INPP4B	2.31e-29	1.03758	0.667	0.152	5.25e-25	GABA neurons																		AC074363.1	6.84e-10	0.96868	0.8	0.628	1.79e-05	In4a
	LINC00657	2.34e-29	0.46864	0.504	0.115	5.32e-25	GABA neurons																		BCL11B	7.76e-10	0.931853	0.635	0.193	2.03e-05	In4a
	RP11-114H23.1	2.46e-29	0.651278	0.285	0.036	5.59e-25	GABA neurons																		MYO16	1.08e-09	1.1555	0.835	0.32	2.82e-05	In4a
	GNPDA1	2.5e-29	0.251351	0.325	0.056	5.68e-25	GABA neurons																		RGS12	1.09e-09	1.05197	0.835	0.383	2.84e-05	In4a
	LIN7A	2.96e-29	0.527784	0.366	0.027	6.72e-25	GABA neurons																		ERBB4	1.38e-09	1.614	1	0.519	3.61e-05	In4a
	STXBP5-AS1	3.15e-29	0.937741	0.683	0.062	7.17e-25	GABA neurons																		KCNAB1	1.99e-09	0.961332	0.918	0.572	5.21e-05	In4a
	CKMT1A	3.26e-29	0.336091	0.276	0.006	7.42e-25	GABA neurons																		COL25A1	2.82e-09	0.74276	0.518	0.169	7.36e-05	In4a
	DAAM1	3.27e-29	0.750657	0.707	0.128	7.43e-25	GABA neurons																		KCNIP1	5.84e-09	0.945159	0.671	0.215	0.000153	In4a
	SH3BGRL3	3.34e-29	0.262457	0.545	0.18	7.59e-25	GABA neurons																		GRIN2D	6.09e-09	0.510293	0.376	0.118	0.000159	In4a
	TRHDE	3.41e-29	0.411571	0.252	0.032	7.75e-25	GABA neurons																		ADARB2	6.09e-09	2.00013	1	0.288	0.000159	In4a
	DCTN3	3.52e-29	0.351755	0.496	0.105	7.99e-25	GABA neurons																		NR2F2	7.22e-09	0.643909	0.365	0.029	0.000189	In4a
	DDA1	4.15e-29	0.377784	0.415	0.078	9.43e-25	GABA neurons																		PCDH15	7.99e-09	1.24093	0.894	0.362	0.000209	In4a
	RP11-766N7.3	4.18e-29	0.719886	0.504	0.026	9.51e-25	GABA neurons																		GRIP1	9.38e-09	1.02086	0.976	0.581	0.000245	In4a
	BEX5	4.41e-29	0.997491	0.634	0.031	1e-24	GABA neurons																		CBLN4	1.24e-08	0.60591	0.388	0.124	0.000324	In4a
	NRP1	4.47e-29	0.383806	0.35	0.03	1.02e-24	GABA neurons																		RP11-58C22.1	1.28e-08	0.62734	0.388	0.14	0.000333	In4a
	MAP2K4	4.59e-29	0.304632	0.667	0.239	1.04e-24	GABA neurons																		HLA-A	1.44e-08	0.601455	0.435	0.159	0.000375	In4a
	PDZD7	4.65e-29	0.363328	0.35	0.047	1.06e-24	GABA neurons																		SEMA6A	2.33e-08	0.765576	0.529	0.176	0.00061	In4a
	ATL1	4.71e-29	0.255374	0.61	0.251	1.07e-24	GABA neurons																		RBMS3	2.47e-08	0.953561	0.694	0.32	0.000647	In4a
	ABI2	5.28e-29	0.3327	0.707	0.214	1.2e-24	GABA neurons																		GRIP2	2.51e-08	0.798216	0.553	0.147	0.000656	In4a
	PPM1L	5.47e-29	0.55688	0.61	0.145	1.24e-24	GABA neurons																		CNTN5	2.75e-08	1.13225	1	0.779	0.00072	In4a
	SYNGR1	5.92e-29	0.321613	0.374	0.079	1.35e-24	GABA neurons																		CBLB	3.34e-08	0.662302	0.576	0.307	0.000873	In4a
	PCNXL2	6.35e-29	0.500524	0.683	0.183	1.44e-24	GABA neurons																		KCNC2	5.11e-08	0.938188	0.976	0.722	0.001336	In4a
	RP11-382A20.3	6.41e-29	0.333555	0.472	0.114	1.46e-24	GABA neurons																		AP1S2	5.16e-08	0.740062	0.588	0.202	0.00135	In4a
	GABRA3	6.6e-29	0.30046	0.309	0.043	1.5e-24	GABA neurons																		FGF14	8.77e-08	0.974685	1	0.966	0.002293	In4a
	CDH8	6.96e-29	0.722538	0.699	0.187	1.58e-24	GABA neurons																		DLX1	9.44e-08	0.488305	0.318	0.07	0.002467	In4a
	PLA2R1	7.07e-29	0.49928	0.415	0.06	1.61e-24	GABA neurons																		C8orf4	9.78e-08	0.8359	0.424	0.082	0.002557	In4a
	NRG1	7.17e-29	2.47708	0.878	0.105	1.63e-24	GABA neurons																		ARHGAP42	1.19e-07	0.730553	0.376	0.096	0.003099	In4a
	SULT1A1	7.45e-29	0.311312	0.341	0.056	1.69e-24	GABA neurons																		ZNF536	1.63e-07	0.952989	0.871	0.326	0.004263	In4a
	TRIM69	8.1e-29	0.295632	0.325	0.047	1.84e-24	GABA neurons																		FGF13	1.94e-07	1.05599	0.835	0.338	0.005071	In4a
	CDIP1	8.16e-29	0.35104	0.447	0.099	1.86e-24	GABA neurons																		SEMA6A-AS1	1.98e-07	0.838716	0.494	0.202	0.005166	In4a
	RP11-649G15.2	9.7e-29	0.513347	0.537	0.099	2.2e-24	GABA neurons																		PRELID2	2.15e-07	1.03053	0.694	0.222	0.005624	In4a
	KIAA0513	1.04e-28	0.387255	0.276	0.035	2.37e-24	GABA neurons																		RP11-759A24.3	2.46e-07	0.635111	0.365	0.076	0.006437	In4a
	SULT4A1	1.1e-28	0.766707	0.463	0.014	2.49e-24	GABA neurons																		LAMA3	2.82e-07	0.527287	0.376	0.125	0.007381	In4a
	CNST	1.15e-28	0.346461	0.496	0.11	2.62e-24	GABA neurons																		GRIK1	3.8e-07	1.25488	0.929	0.405	0.009939	In4a
	SAT2	1.33e-28	0.425043	0.699	0.217	3.02e-24	GABA neurons																		CACNA2D1	4.28e-07	1.02864	0.976	0.739	0.011197	In4a
	ICA1L	1.33e-28	0.411064	0.585	0.157	3.02e-24	GABA neurons																		MAML3	4.45e-07	0.866013	0.718	0.316	0.011647	In4a
	OTUD6B-AS1	1.36e-28	0.30601	0.537	0.15	3.09e-24	GABA neurons																		DDR2	5.61e-07	0.615065	0.353	0.071	0.01467	In4a
	FKBP4	1.38e-28	0.415648	0.463	0.071	3.13e-24	GABA neurons																		ZMAT4	6.39e-07	0.842879	0.906	0.727	0.016696	In4a
	RAB6B	1.44e-28	0.437927	0.398	0.037	3.28e-24	GABA neurons																		NPTXR	1.11e-06	0.602309	0.635	0.383	0.029059	In4a
	MAGI3	1.46e-28	0.530982	0.553	0.13	3.33e-24	GABA neurons																		ARL4C	1.2e-06	0.566715	0.471	0.24	0.031442	In4a
	BEX1	1.48e-28	1.41027	0.813	0.091	3.37e-24	GABA neurons																		ANKRD55	1.37e-06	0.668214	0.506	0.164	0.035707	In4a
	TCTEX1D1	1.49e-28	0.384678	0.276	0.009	3.38e-24	GABA neurons																		GRM8	1.59e-06	1.04566	0.8	0.363	0.04166	In4a
	GGA2	1.59e-28	0.30246	0.382	0.073	3.61e-24	GABA neurons																		KIT	0	1.85364	0.888	0.036	0	In4b
	RUNDC3B	1.61e-28	1.01643	0.691	0.035	3.66e-24	GABA neurons																		CPLX3	3.2e-256	1.32104	0.645	0.017	8.4e-252	In4b
	PAM	1.72e-28	1.18729	0.748	0.078	3.9e-24	GABA neurons																		TRPC3	1.1e-181	1.53751	0.752	0.073	2.8e-177	In4b
	CLIP3	1.82e-28	0.338003	0.447	0.074	4.15e-24	GABA neurons																		FGF13	1.3e-169	2.18305	0.988	0.327	3.4e-165	In4b
	LNX1	1.87e-28	0.350509	0.333	0.024	4.25e-24	GABA neurons																		PKP2	1.2e-143	1.23301	0.736	0.081	3.1e-139	In4b
	LINC00884	1.87e-28	0.410387	0.374	0.038	4.26e-24	GABA neurons																		DNER	4.6e-133	1.56678	0.95	0.323	1.2e-128	In4b
	ADCY1	1.96e-28	0.375402	0.455	0.101	4.46e-24	GABA neurons																		NRIP3	3e-131	1.32323	0.773	0.194	7.8e-127	In4b
	TXN	1.96e-28	0.323041	0.496	0.129	4.47e-24	GABA neurons																		CTC-806A22.1	2.4e-124	1.26323	0.674	0.04	6.3e-120	In4b
	DZIP1	2.01e-28	0.476514	0.398	0.047	4.57e-24	GABA neurons																		PRELID2	2.3e-123	2.11531	0.901	0.21	5.9e-119	In4b
	HAGH	2.16e-28	0.25125	0.528	0.151	4.91e-24	GABA neurons																		LINC00298	1.4e-116	0.811632	0.455	0.031	3.8e-112	In4b
	NBPF15	2.3e-28	0.283988	0.252	0.032	5.22e-24	GABA neurons																		PTCHD4	3.2e-106	1.5394	0.963	0.375	8.5e-102	In4b
	CANX	2.5e-28	0.283249	0.65	0.218	5.69e-24	GABA neurons																		HAPLN1	3.2e-101	1.03642	0.574	0.048	8.39e-97	In4b
	MRPS7	2.52e-28	0.29458	0.407	0.083	5.74e-24	GABA neurons																		SLC6A1	6.76e-98	1.64116	0.967	0.226	1.77e-93	In4b
	ARMCX3	2.53e-28	0.271443	0.463	0.124	5.75e-24	GABA neurons																		UNC13C	2.52e-86	1.48894	0.942	0.4	6.59e-82	In4b
	RAB28	2.64e-28	0.295047	0.593	0.165	5.99e-24	GABA neurons																		FBXL7	2.85e-81	1.9281	0.975	0.205	7.45e-77	In4b
	ADAMTS19	2.93e-28	0.596191	0.415	0.058	6.66e-24	GABA neurons																		AP1S2	7.17e-79	1.15799	0.756	0.192	1.88e-74	In4b
	SEZ6	3.17e-28	0.329248	0.276	0.033	7.2e-24	GABA neurons																		ADAMTSL3	3.94e-75	1.07375	0.711	0.203	1.03e-70	In4b
	PRICKLE1	3.18e-28	0.835487	0.618	0.048	7.23e-24	GABA neurons																		RAB3C	1.16e-74	1.25454	0.893	0.498	3.02e-70	In4b
	BLOC1S2	3.25e-28	0.266919	0.398	0.072	7.39e-24	GABA neurons																		KCNAB1	5.23e-71	1.3075	0.971	0.566	1.37e-66	In4b
	CDO1	3.49e-28	0.389557	0.341	0.037	7.94e-24	GABA neurons																		FREM1	1.24e-70	1.15871	0.636	0.11	3.24e-66	In4b
	HMP19	3.79e-28	1.11701	0.748	0.062	8.62e-24	GABA neurons																		ALK	2.48e-69	1.37669	0.901	0.292	6.49e-65	In4b
	FSD1	4.13e-28	0.365512	0.341	0.039	9.39e-24	GABA neurons																		KCNIP1	4.36e-68	1.30894	0.868	0.204	1.14e-63	In4b
	TCEA2	4.25e-28	0.252707	0.35	0.058	9.66e-24	GABA neurons																		DGKD	1.39e-66	0.941253	0.669	0.187	3.64e-62	In4b
	ATP2B2	4.33e-28	0.984912	0.699	0.072	9.83e-24	GABA neurons																		PCP4L1	8.32e-66	0.951626	0.591	0.123	2.18e-61	In4b
	GMDS	4.69e-28	0.378301	0.602	0.139	1.07e-23	GABA neurons																		EYA4	3.78e-65	1.48579	0.802	0.084	9.9e-61	In4b
	ATP6V1C1	4.87e-28	0.300862	0.431	0.109	1.11e-23	GABA neurons																		ANKRD55	1.06e-61	0.973212	0.661	0.156	2.77e-57	In4b
	CACNA1A	5.34e-28	0.886376	0.837	0.174	1.21e-23	GABA neurons																		ROR2	3.87e-61	0.714786	0.417	0.09	1.01e-56	In4b
	BOLA3	5.73e-28	0.32659	0.374	0.054	1.3e-23	GABA neurons																		CA2	1.03e-60	0.986716	0.55	0.049	2.69e-56	In4b
	SYT4	6.35e-28	0.807841	0.52	0.013	1.44e-23	GABA neurons																		CTB-73N10.1	9.33e-60	0.50466	0.289	0.023	2.44e-55	In4b
	PTPRG	6.43e-28	0.965204	0.78	0.173	1.46e-23	GABA neurons																		WWP1	2.54e-59	0.884818	0.657	0.287	6.63e-55	In4b
	MIPOL1	6.46e-28	0.459732	0.537	0.094	1.47e-23	GABA neurons																		DOCK10	2.66e-59	1.25135	0.934	0.312	6.96e-55	In4b
	PARK7	6.75e-28	0.281242	0.561	0.214	1.53e-23	GABA neurons																		ATP11C	1.13e-58	0.563938	0.364	0.047	2.96e-54	In4b
	B3GAT2	6.84e-28	0.411635	0.537	0.119	1.56e-23	GABA neurons																		KAZN	1.58e-58	1.18249	0.992	0.831	4.12e-54	In4b
	C20orf27	7.05e-28	0.274015	0.301	0.037	1.6e-23	GABA neurons																		RBMS3	4.22e-56	1.39926	0.979	0.308	1.1e-51	In4b
	SETBP1	8.39e-28	0.41132	0.659	0.189	1.91e-23	GABA neurons																		CDCA7	2.68e-55	0.535067	0.31	0.024	7.01e-51	In4b
	SLC35G2	8.59e-28	0.352765	0.496	0.094	1.95e-23	GABA neurons																		MTSS1	2.07e-54	0.945741	0.777	0.372	5.42e-50	In4b
	SCRN1	8.9e-28	0.262671	0.463	0.107	2.02e-23	GABA neurons																		SGCZ	3.78e-54	1.75384	1	0.523	9.87e-50	In4b
	DLD	9.23e-28	0.334989	0.358	0.057	2.1e-23	GABA neurons																		MYO16	3.7e-52	1.39476	0.934	0.31	9.69e-48	In4b
	TMEM178B	9.57e-28	0.930516	0.789	0.166	2.18e-23	GABA neurons																		TOX2	1.17e-51	0.905504	0.678	0.164	3.06e-47	In4b
	SOS1	1.02e-27	0.351587	0.707	0.235	2.31e-23	GABA neurons																		NXPH2	1.26e-51	1.13235	0.645	0.078	3.3e-47	In4b
	TTC8	1.04e-27	0.257146	0.35	0.052	2.36e-23	GABA neurons																		UBASH3B	7.43e-51	1.00642	0.731	0.254	1.94e-46	In4b
	DPY30	1.06e-27	0.304279	0.52	0.172	2.4e-23	GABA neurons																		TMTC2	1.63e-50	1.20956	0.934	0.467	4.27e-46	In4b
	CCT8	1.09e-27	0.444908	0.48	0.084	2.49e-23	GABA neurons																		SOX13	1.2e-49	0.423406	0.252	0.029	3.15e-45	In4b
	GPC6	1.12e-27	1.45389	0.797	0.161	2.56e-23	GABA neurons																		PID1	3.77e-49	1.17324	0.913	0.435	9.85e-45	In4b
	MAP3K13	1.16e-27	0.272854	0.756	0.274	2.64e-23	GABA neurons																		KIRREL	1.76e-48	0.524909	0.273	0.025	4.6e-44	In4b
	NRXN1	1.19e-27	1.32824	0.992	0.368	2.71e-23	GABA neurons																		RBMS3-AS3	3.74e-48	0.934542	0.694	0.143	9.77e-44	In4b
	PPP1R2	1.3e-27	0.396076	0.463	0.11	2.95e-23	GABA neurons																		MACROD2	3.9e-48	1.06989	0.992	0.922	1.02e-43	In4b
	PSMB5	1.38e-27	0.252614	0.561	0.202	3.13e-23	GABA neurons																		GRIP1	9.15e-48	1.17151	0.975	0.575	2.39e-43	In4b
	INPP5F	1.4e-27	0.338761	0.634	0.2	3.18e-23	GABA neurons																		PMEPA1	2.42e-47	0.615892	0.372	0.076	6.34e-43	In4b
	ZC2HC1A	1.44e-27	0.313613	0.561	0.162	3.28e-23	GABA neurons																		SLC6A1-AS1	2.89e-47	1.66454	0.967	0.328	7.56e-43	In4b
	CTD-2515A14.1	1.5e-27	0.393987	0.593	0.14	3.42e-23	GABA neurons																		LINC01314	4.14e-47	0.791719	0.446	0.052	1.08e-42	In4b
	FSD1L	1.74e-27	0.265413	0.496	0.117	3.96e-23	GABA neurons																		BACH1	1.44e-46	0.99036	0.748	0.273	3.76e-42	In4b
	DAP3	1.76e-27	0.333526	0.585	0.167	4e-23	GABA neurons																		EGFR	5.47e-46	0.98048	0.64	0.107	1.43e-41	In4b
	NDUFB4	1.77e-27	0.27676	0.488	0.179	4.03e-23	GABA neurons																		KIAA1211	7.51e-46	0.980988	0.748	0.25	1.96e-41	In4b
	MRPS16	1.83e-27	0.286237	0.39	0.08	4.16e-23	GABA neurons																		GRIK1	7.5e-45	1.77377	0.979	0.396	1.96e-40	In4b
	TIMM13	1.83e-27	0.2589	0.472	0.128	4.16e-23	GABA neurons																		PTPRM	5.7e-44	1.19418	0.946	0.446	1.49e-39	In4b
	YPEL5	1.87e-27	0.274613	0.35	0.069	4.25e-23	GABA neurons																		GRIP2	1.23e-43	0.884274	0.674	0.138	3.21e-39	In4b
	KCNQ2	2.19e-27	0.356062	0.309	0.023	4.98e-23	GABA neurons																		GNG4	3.62e-43	0.836095	0.579	0.133	9.45e-39	In4b
	MIR99AHG	2.43e-27	0.320359	0.959	0.641	5.53e-23	GABA neurons																		RP11-123O10.4	1.03e-42	1.32122	0.983	0.488	2.7e-38	In4b
	AC074391.1	2.98e-27	0.520931	0.528	0.105	6.77e-23	GABA neurons																		ENTPD3	1.72e-41	0.846529	0.74	0.319	4.49e-37	In4b
	GALNT13	3.07e-27	0.261196	0.837	0.432	6.99e-23	GABA neurons																		RP11-467K18.2	5.34e-41	0.460371	0.293	0.059	1.4e-36	In4b
	CASKIN1	3.33e-27	0.318843	0.252	0.025	7.56e-23	GABA neurons																		FGF14	5.82e-41	0.968956	1	0.965	1.52e-36	In4b
	CTD-2047H16.4	3.34e-27	0.269908	0.317	0.043	7.6e-23	GABA neurons																		MGAT4C	2.36e-40	1.08306	0.983	0.678	6.17e-36	In4b
	AC010127.3	3.38e-27	0.642004	0.545	0.064	7.68e-23	GABA neurons																		GAD2	1.11e-39	1.27831	0.847	0.181	2.9e-35	In4b
	ZNF667-AS1	3.39e-27	0.311421	0.455	0.114	7.71e-23	GABA neurons																		LAMP5	2.43e-39	1.18244	0.781	0.192	6.34e-35	In4b
	C19orf66	3.41e-27	0.268193	0.358	0.07	7.75e-23	GABA neurons																		CDH13	3.54e-39	1.18064	0.802	0.664	9.26e-35	In4b
	FBXO22	4.02e-27	0.262168	0.447	0.088	9.13e-23	GABA neurons																		ZNF536	1.59e-38	1.2677	0.959	0.316	4.16e-34	In4b
	MTUS2	4.07e-27	0.96792	0.65	0.054	9.26e-23	GABA neurons																		TPD52L1	9.39e-38	0.928236	0.694	0.172	2.46e-33	In4b
	TASP1	4.1e-27	0.27469	0.496	0.128	9.33e-23	GABA neurons																		SCUBE2	1.6e-37	0.561829	0.421	0.124	4.18e-33	In4b
	IDI1	4.41e-27	0.332941	0.707	0.231	1e-22	GABA neurons																		LINC00299	3.25e-37	0.704132	0.504	0.134	8.5e-33	In4b
	FBXW7	4.46e-27	0.337521	0.577	0.155	1.01e-22	GABA neurons																		SV2C	3.46e-37	1.08773	0.669	0.106	9.04e-33	In4b
	CNGB1	4.47e-27	0.517497	0.293	0.012	1.02e-22	GABA neurons																		GRIN2A	5.61e-37	1.0632	1	0.87	1.47e-32	In4b
	LAMB1	4.49e-27	0.319828	0.325	0.039	1.02e-22	GABA neurons																		BCL11B	6.64e-37	0.905558	0.645	0.186	1.74e-32	In4b
	ACAT1	4.89e-27	0.274561	0.537	0.139	1.11e-22	GABA neurons																		LINC00693	2.1e-36	0.87098	0.657	0.21	5.5e-32	In4b
	SARS	4.97e-27	0.319824	0.48	0.135	1.13e-22	GABA neurons																		TACR1	4.3e-36	0.768409	0.459	0.104	1.12e-31	In4b
	SRPK1	5.47e-27	0.352191	0.407	0.092	1.24e-22	GABA neurons																		GOLIM4	1.03e-34	0.73792	0.554	0.172	2.7e-30	In4b
	TCEB1	5.65e-27	0.261424	0.488	0.149	1.29e-22	GABA neurons																		NFIB	1.04e-34	0.99777	0.95	0.582	2.71e-30	In4b
	NME5	6.79e-27	0.441907	0.407	0.044	1.54e-22	GABA neurons																		KIAA1109	2.25e-34	0.776538	0.802	0.546	5.87e-30	In4b
	RP11-664H17.1	6.94e-27	0.469039	0.333	0.01	1.58e-22	GABA neurons																		IL1RAPL1	4.12e-34	0.947313	1	0.956	1.08e-29	In4b
	COX5A	8.09e-27	0.302717	0.455	0.127	1.84e-22	GABA neurons																		LUZP2	1.73e-33	1.25986	0.897	0.315	4.52e-29	In4b
	NAALAD2	8.47e-27	0.489768	0.577	0.11	1.92e-22	GABA neurons																		B3GALT2	8.4e-33	0.643646	0.438	0.138	2.2e-28	In4b
	ATAD1	8.56e-27	0.25607	0.447	0.122	1.95e-22	GABA neurons																		RBMS3-AS2	1.11e-32	0.598545	0.397	0.086	2.89e-28	In4b
	TMEM150C	8.64e-27	0.257794	0.341	0.066	1.97e-22	GABA neurons																		EEPD1	1.11e-32	0.727293	0.57	0.213	2.89e-28	In4b
	SYT2	9.04e-27	0.321546	0.301	0.059	2.05e-22	GABA neurons																		ANXA8L1	2.3e-32	0.463746	0.269	0.052	6.01e-28	In4b
	PLCL2	9.14e-27	0.539203	0.561	0.08	2.08e-22	GABA neurons																		ADARB2	3.6e-31	2.14294	1	0.277	9.4e-27	In4b
	TTC28	1.03e-26	0.255932	0.764	0.334	2.34e-22	GABA neurons																		B2M	8.68e-31	0.822309	0.616	0.222	2.27e-26	In4b
	ENSA	1.06e-26	0.395048	0.537	0.119	2.41e-22	GABA neurons																		CNTNAP4	1.19e-30	0.86549	0.843	0.421	3.11e-26	In4b
	PRKCE	1.12e-26	0.280926	0.577	0.182	2.54e-22	GABA neurons																		GRIN3A	1.26e-30	0.817505	0.595	0.201	3.29e-26	In4b
	ANKRD7	1.16e-26	0.499295	0.366	0.036	2.65e-22	GABA neurons																		SGK1	1.45e-30	0.869097	0.884	0.511	3.78e-26	In4b
	SMIM8	1.2e-26	0.31968	0.455	0.094	2.73e-22	GABA neurons																		RPH3A	2.41e-30	0.850131	0.839	0.485	6.3e-26	In4b
	FAM65A	1.24e-26	0.354642	0.398	0.052	2.81e-22	GABA neurons																		ADARB2-AS1	6.57e-29	0.400919	0.264	0.031	1.72e-24	In4b
	RP11-499P20.2	1.27e-26	0.376789	0.447	0.103	2.89e-22	GABA neurons																		IGSF11	1.37e-28	0.776314	0.723	0.4	3.59e-24	In4b
	GRIA3	1.28e-26	0.427171	0.675	0.204	2.92e-22	GABA neurons																		PDSS1	2.01e-28	0.477267	0.368	0.149	5.25e-24	In4b
	SHANK2	1.29e-26	0.689564	0.593	0.091	2.94e-22	GABA neurons																		ADRBK2	2.14e-28	0.733746	0.835	0.543	5.59e-24	In4b
	FGF14	1.3e-26	1.75124	0.967	0.162	2.95e-22	GABA neurons																		DLX6-AS1	5.86e-28	1.19176	0.839	0.188	1.53e-23	In4b
	THOC7	1.3e-26	0.302984	0.382	0.07	2.96e-22	GABA neurons																		PIP5K1B	1.48e-27	0.776121	0.744	0.4	3.87e-23	In4b
	C5orf28	1.31e-26	0.281045	0.463	0.103	2.98e-22	GABA neurons																		JAM2	2.39e-27	0.685723	0.55	0.202	6.25e-23	In4b
	CACNA1D	1.33e-26	0.690161	0.683	0.138	3.03e-22	GABA neurons																		NECAB2	7.22e-27	0.508235	0.347	0.085	1.89e-22	In4b
	LY6H	1.35e-26	1.05881	0.545	0.023	3.07e-22	GABA neurons																		CBLN4	8.19e-27	0.592753	0.388	0.121	2.14e-22	In4b
	ARHGEF9	1.47e-26	0.326903	0.553	0.146	3.35e-22	GABA neurons																		GABRD	2.64e-26	0.769169	0.665	0.365	6.91e-22	In4b
	EPB41	1.56e-26	0.561454	0.553	0.1	3.55e-22	GABA neurons																		ABI1	2.66e-26	0.706304	0.719	0.444	6.95e-22	In4b
	GRM8	1.62e-26	0.676836	0.39	0.056	3.69e-22	GABA neurons																		FSTL5	7.52e-26	0.983492	0.921	0.478	1.97e-21	In4b
	IGSF10	1.65e-26	0.304288	0.309	0.044	3.76e-22	GABA neurons																		FAM110B	2.08e-25	0.689659	0.682	0.364	5.45e-21	In4b
	SCUBE2	1.75e-26	0.381266	0.276	0.027	3.99e-22	GABA neurons																		DSCAML1	2.11e-25	0.805454	0.847	0.528	5.51e-21	In4b
	MIR124-2HG	1.82e-26	0.516695	0.407	0.013	4.13e-22	GABA neurons																		FAT1	2.22e-25	0.395528	0.26	0.053	5.8e-21	In4b
	ALS2	1.84e-26	0.371194	0.398	0.095	4.19e-22	GABA neurons																		ADAMTS9-AS2	3.72e-25	0.857557	0.715	0.303	9.73e-21	In4b
	SERGEF	1.88e-26	0.453577	0.463	0.083	4.27e-22	GABA neurons																		CHST11	4.38e-25	0.864255	0.744	0.317	1.15e-20	In4b
	SGTB	1.96e-26	0.301983	0.333	0.048	4.45e-22	GABA neurons																		SPHKAP	5.91e-25	1.00825	0.702	0.195	1.54e-20	In4b
	DACH2	2.21e-26	0.329854	0.285	0.05	5.03e-22	GABA neurons																		FRMPD1	6.1e-25	0.390092	0.26	0.067	1.6e-20	In4b
	CLVS2	2.22e-26	0.550367	0.374	0.015	5.04e-22	GABA neurons																		ANKH	9.06e-25	0.718326	0.802	0.534	2.37e-20	In4b
	UQCRFS1	2.23e-26	0.335066	0.398	0.088	5.07e-22	GABA neurons																		ATP8A2	1.3e-23	0.791688	0.975	0.854	3.41e-19	In4b
	PRKAG1	2.32e-26	0.357136	0.431	0.101	5.28e-22	GABA neurons																		MTUS2	2.15e-23	0.832004	0.971	0.796	5.61e-19	In4b
	NXPH1	2.46e-26	1.11456	0.577	0.085	5.6e-22	GABA neurons																		SPOCK2	2.29e-23	0.685381	0.669	0.378	5.99e-19	In4b
	TMEM67	2.52e-26	0.465515	0.39	0.039	5.73e-22	GABA neurons																		PLCXD3	5.57e-23	0.903581	0.682	0.233	1.46e-18	In4b
	CRHR1	2.54e-26	0.250331	0.398	0.081	5.78e-22	GABA neurons																		RP11-479O16.1	7.1e-23	0.399889	0.264	0.072	1.86e-18	In4b
	SCN3A	2.59e-26	0.981118	0.691	0.059	5.89e-22	GABA neurons																		GAD1	8.56e-23	1.08478	0.88	0.284	2.24e-18	In4b
	C11orf80	2.72e-26	0.443627	0.423	0.055	6.19e-22	GABA neurons																		ARHGAP31	2.34e-22	0.590895	0.364	0.076	6.13e-18	In4b
	AURKAIP1	2.79e-26	0.256275	0.455	0.11	6.35e-22	GABA neurons																		IGF1	5.59e-22	0.665553	0.479	0.12	1.46e-17	In4b
	DYNC2LI1	2.84e-26	0.250057	0.455	0.122	6.45e-22	GABA neurons																		RAB3IP	6.63e-22	0.427447	0.306	0.099	1.73e-17	In4b
	PURA	2.89e-26	0.26542	0.545	0.147	6.58e-22	GABA neurons																		CRH	1.1e-21	1.35941	0.785	0.147	2.88e-17	In4b
	GNG4	3.51e-26	0.324317	0.268	0.029	7.98e-22	GABA neurons																		WWOX	1.6e-21	0.768395	0.967	0.766	4.18e-17	In4b
	DLGAP1	3.54e-26	1.33902	0.87	0.182	8.05e-22	GABA neurons																		NYAP2	1.97e-21	0.711417	0.628	0.323	5.16e-17	In4b
	LINC01122	3.75e-26	0.472278	0.528	0.114	8.52e-22	GABA neurons																		ARL4C	3.82e-21	0.531697	0.554	0.234	9.98e-17	In4b
	CBWD5	3.96e-26	0.302343	0.496	0.127	8.99e-22	GABA neurons																		MXD4	5.31e-21	0.393499	0.31	0.113	1.39e-16	In4b
	RP11-539I5.1	4.28e-26	0.251862	0.276	0.037	9.72e-22	GABA neurons																		PTPRT	6.86e-21	1.04292	0.95	0.69	1.79e-16	In4b
	ANKRD30B	4.43e-26	0.452566	0.325	0.016	1.01e-21	GABA neurons																		HLA-A	1.51e-20	0.544005	0.438	0.155	3.95e-16	In4b
	CCT6A	4.54e-26	0.293648	0.455	0.099	1.03e-21	GABA neurons																		UNC5C	9.7e-20	0.779234	0.888	0.654	2.54e-15	In4b
	ARHGEF12	5.12e-26	0.484894	0.61	0.136	1.16e-21	GABA neurons																		FAM174A	2.2e-19	0.550759	0.529	0.28	5.74e-15	In4b
	BDH1	5.69e-26	0.28931	0.39	0.065	1.29e-21	GABA neurons																		SLC35F4	4.16e-19	0.646537	0.521	0.172	1.09e-14	In4b
	NELL2	5.95e-26	0.80018	0.496	0.046	1.35e-21	GABA neurons																		SLC35F1	4.46e-19	0.710345	0.942	0.736	1.17e-14	In4b
	RGP1	6.4e-26	0.259663	0.252	0.025	1.45e-21	GABA neurons																		TLE2	6.51e-19	0.401646	0.335	0.107	1.7e-14	In4b
	USP22	6.51e-26	0.280424	0.431	0.119	1.48e-21	GABA neurons																		ITGB5	1.5e-18	0.438012	0.277	0.061	3.93e-14	In4b
	SORCS1	6.86e-26	0.455282	0.39	0.114	1.56e-21	GABA neurons																		NXPH1	2.36e-18	1.29163	0.955	0.244	6.16e-14	In4b
	CTD-2277K2.1	7.33e-26	0.421219	0.309	0.02	1.67e-21	GABA neurons																		RP11-58C22.1	1.19e-17	0.48808	0.36	0.137	3.12e-13	In4b
	BCO2	7.46e-26	0.401339	0.52	0.127	1.7e-21	GABA neurons																		SLC32A1	2.14e-17	0.440863	0.318	0.085	5.6e-13	In4b
	SLC41A3	8.04e-26	0.260096	0.317	0.045	1.83e-21	GABA neurons																		DPP6	1.42e-16	0.750129	0.988	0.909	3.72e-12	In4b
	SHC3	8.23e-26	0.405034	0.455	0.06	1.87e-21	GABA neurons																		39326	1.48e-16	0.721911	0.909	0.809	3.88e-12	In4b
	NDUFS3	8.3e-26	0.268945	0.447	0.108	1.89e-21	GABA neurons																		TOX3	1.85e-16	0.465227	0.368	0.113	4.83e-12	In4b
	TPST1	8.54e-26	0.259259	0.675	0.243	1.94e-21	GABA neurons																		WLS	1.85e-16	0.513922	0.471	0.182	4.84e-12	In4b
	JKAMP	8.86e-26	0.251041	0.463	0.119	2.01e-21	GABA neurons																		IFI6	5.91e-16	0.470593	0.397	0.159	1.55e-11	In4b
	TRAF3	9.03e-26	0.346405	0.512	0.144	2.05e-21	GABA neurons																		ABCC1	8.06e-16	0.483397	0.421	0.204	2.11e-11	In4b
	NOL4	9.19e-26	0.740776	0.593	0.068	2.09e-21	GABA neurons																		ITM2C	2.52e-15	0.680124	0.785	0.531	6.58e-11	In4b
	SNAP25-AS1	9.24e-26	1.65944	0.854	0.082	2.1e-21	GABA neurons																		TMEM132D	6.63e-15	0.940505	0.992	0.769	1.73e-10	In4b
	RRAGA	9.26e-26	0.292571	0.455	0.099	2.11e-21	GABA neurons																		CRTAC1	7.91e-15	0.498852	0.479	0.206	2.07e-10	In4b
	LSM4	1.02e-25	0.293524	0.415	0.087	2.32e-21	GABA neurons																		HPCAL1	8.01e-15	0.533557	0.471	0.211	2.1e-10	In4b
	FBXL2	1.09e-25	0.288435	0.65	0.182	2.48e-21	GABA neurons																		PODXL2	1.99e-14	0.421641	0.438	0.226	5.2e-10	In4b
	RP11-486O13.4	1.12e-25	0.333861	0.341	0.047	2.54e-21	GABA neurons																		CDK14	2.05e-14	0.758422	0.95	0.762	5.35e-10	In4b
	PCDH17	1.12e-25	0.28961	0.512	0.158	2.55e-21	GABA neurons																		ADRA1A	5.9e-14	0.540999	0.455	0.138	1.54e-09	In4b
	ANKRD26	1.13e-25	0.313689	0.659	0.185	2.57e-21	GABA neurons																		ENTPD3-AS1	9.55e-14	0.427357	0.446	0.237	2.5e-09	In4b
	ADAM23	1.13e-25	1.01809	0.667	0.059	2.58e-21	GABA neurons																		ZEB2	1.43e-13	0.561147	0.847	0.645	3.74e-09	In4b
	GALNT11	1.18e-25	0.325032	0.496	0.12	2.68e-21	GABA neurons																		AP001347.6	1.48e-13	0.471973	0.492	0.287	3.87e-09	In4b
	GLS	1.24e-25	0.256867	0.593	0.196	2.82e-21	GABA neurons																		RP11-210L7.3	1.81e-13	0.434435	0.343	0.122	4.74e-09	In4b
	HPCAL1	1.24e-25	0.316189	0.35	0.07	2.82e-21	GABA neurons																		CPNE6	2.17e-13	0.352389	0.322	0.14	5.66e-09	In4b
	CEP112	1.45e-25	0.696517	0.447	0.087	3.3e-21	GABA neurons																		KCNC2	2.42e-13	0.68722	0.938	0.719	6.32e-09	In4b
	R3HDM1	1.52e-25	0.373217	0.724	0.29	3.45e-21	GABA neurons																		NRG1	2.61e-13	1.2528	0.963	0.604	6.83e-09	In4b
	LINC00599	1.66e-25	0.768362	0.423	0.018	3.77e-21	GABA neurons																		CDO1	2.62e-13	0.526161	0.475	0.241	6.84e-09	In4b
	FAAH2	1.69e-25	0.335546	0.317	0.064	3.84e-21	GABA neurons																		EXT1	2.69e-13	0.71384	0.934	0.757	7.05e-09	In4b
	FLRT2	1.73e-25	0.826721	0.675	0.086	3.94e-21	GABA neurons																		IL6ST	3.93e-13	0.360165	0.351	0.169	1.03e-08	In4b
	AL132709.8	1.75e-25	0.386977	0.333	0.01	3.97e-21	GABA neurons																		SSTR2	4.01e-13	0.593829	0.504	0.211	1.05e-08	In4b
	ERC2	1.91e-25	0.996179	0.829	0.195	4.35e-21	GABA neurons																		TIAM1	4.2e-13	0.636994	0.793	0.575	1.1e-08	In4b
	VPS13A	1.91e-25	0.429862	0.496	0.098	4.35e-21	GABA neurons																		MAML3	7.08e-13	0.636105	0.57	0.313	1.85e-08	In4b
	RP11-315E17.1	2.01e-25	0.478197	0.618	0.176	4.57e-21	GABA neurons																		DOK5	1.17e-12	0.541096	0.645	0.36	3.05e-08	In4b
	CCDC186	2.22e-25	0.300419	0.39	0.07	5.05e-21	GABA neurons																		CXCL14	1.41e-12	1.52739	0.905	0.154	3.7e-08	In4b
	ATP6V1B2	2.43e-25	0.693819	0.626	0.091	5.53e-21	GABA neurons																		PPP1R2	1.53e-12	0.539731	0.599	0.414	4e-08	In4b
	DAPK1	2.73e-25	0.396255	0.439	0.082	6.2e-21	GABA neurons																		TM7SF2	2.08e-12	0.446246	0.438	0.246	5.43e-08	In4b
	SCRN2	2.96e-25	0.312362	0.341	0.051	6.72e-21	GABA neurons																		RP11-895K13.2	2.83e-12	0.623942	0.57	0.409	7.39e-08	In4b
	CDK5	3.38e-25	0.29002	0.276	0.031	7.69e-21	GABA neurons																		HOMER2	3.52e-12	0.448074	0.417	0.213	9.2e-08	In4b
	PSMA4	3.42e-25	0.30743	0.431	0.12	7.77e-21	GABA neurons																		AC016723.4	7.61e-12	0.475477	0.579	0.383	1.99e-07	In4b
	KLC1	3.52e-25	0.398883	0.537	0.149	8.01e-21	GABA neurons																		MSI2	7.92e-12	0.526851	0.702	0.43	2.07e-07	In4b
	UBLCP1	3.65e-25	0.292643	0.35	0.062	8.29e-21	GABA neurons																		PLEKHO1	1.53e-11	0.371212	0.269	0.134	4.01e-07	In4b
	MAPK10	4.23e-25	0.362532	0.927	0.447	9.62e-21	GABA neurons																		PROX1	1.8e-11	0.411942	0.298	0.071	4.71e-07	In4b
	PDE10A	4.31e-25	0.517755	0.431	0.11	9.8e-21	GABA neurons																		B3GLCT	2.57e-11	0.492983	0.364	0.212	6.72e-07	In4b
	ASXL3	4.34e-25	0.254597	0.415	0.077	9.86e-21	GABA neurons																		ANKRD30B	2.77e-11	0.522848	0.459	0.226	7.24e-07	In4b
	KPNA2	4.36e-25	0.307261	0.301	0.04	9.92e-21	GABA neurons																		LTBP1	3.07e-11	0.450656	0.36	0.176	8.02e-07	In4b
	KIAA2022	4.51e-25	0.497382	0.39	0.04	1.03e-20	GABA neurons																		LSAMP-AS1	4.23e-11	0.659295	0.905	0.762	1.11e-06	In4b
	RALYL	4.86e-25	2.27211	0.878	0.149	1.1e-20	GABA neurons																		POLE4	4.79e-11	0.306703	0.277	0.119	1.25e-06	In4b
	PIK3CA	4.93e-25	0.406176	0.545	0.145	1.12e-20	GABA neurons																		AC074363.1	7.62e-11	0.586995	0.777	0.626	1.99e-06	In4b
	C2orf80	5e-25	0.405488	0.366	0.022	1.14e-20	GABA neurons																		ZBTB20	9.01e-11	0.582911	0.727	0.42	2.36e-06	In4b
	CDH6	5.02e-25	0.514556	0.276	0.031	1.14e-20	GABA neurons																		C8orf34	1.58e-10	0.508427	0.628	0.519	4.12e-06	In4b
	ZNF248	5.24e-25	0.341474	0.65	0.185	1.19e-20	GABA neurons																		RIMBP2	1.79e-10	0.534442	0.665	0.478	4.69e-06	In4b
	HLCS	5.49e-25	0.266799	0.577	0.185	1.25e-20	GABA neurons																		PHYHIPL	2.43e-10	0.487354	0.727	0.535	6.34e-06	In4b
	NCALD	5.73e-25	0.461048	0.423	0.098	1.3e-20	GABA neurons																		LRRFIP2	2.72e-10	0.556061	0.818	0.664	7.12e-06	In4b
	PAK3	5.81e-25	1.46082	0.854	0.048	1.32e-20	GABA neurons																		RP11-648L3.2	3.03e-10	0.372265	0.302	0.145	7.92e-06	In4b
	ARHGEF11	6.53e-25	0.439762	0.545	0.107	1.48e-20	GABA neurons																		GNG12-AS1	4.53e-10	0.490114	0.541	0.257	1.19e-05	In4b
	C12orf10	6.99e-25	0.328373	0.333	0.046	1.59e-20	GABA neurons																		NETO1	4.81e-10	0.605689	0.715	0.483	1.26e-05	In4b
	GRINA	7.02e-25	0.324923	0.415	0.08	1.6e-20	GABA neurons																		CNTN5	5.03e-10	0.699313	0.992	0.776	1.31e-05	In4b
	MLLT3	7.32e-25	0.413267	0.699	0.23	1.66e-20	GABA neurons																		RASSF8	5.64e-10	0.351639	0.318	0.121	1.48e-05	In4b
	TSPAN3	7.35e-25	0.349474	0.496	0.107	1.67e-20	GABA neurons																		RELN	6.9e-10	1.09575	0.401	0.139	1.8e-05	In4b
	PKIG	8.77e-25	0.271978	0.366	0.084	1.99e-20	GABA neurons																		COL25A1	7.74e-10	0.431836	0.368	0.167	2.02e-05	In4b
	MYL12B	8.78e-25	0.448231	0.537	0.11	2e-20	GABA neurons																		RIN2	1.27e-09	0.472881	0.438	0.162	3.32e-05	In4b
	RP11-586K2.1	9.18e-25	0.481567	0.407	0.044	2.09e-20	GABA neurons																		HPSE2	1.92e-09	0.539199	0.409	0.187	5.03e-05	In4b
	KHDC1	9.71e-25	0.281669	0.325	0.056	2.21e-20	GABA neurons																		VWC2	2.63e-09	0.488638	0.628	0.351	6.87e-05	In4b
	CRLF3	9.82e-25	0.372991	0.789	0.339	2.23e-20	GABA neurons																		CCK	2.67e-09	0.747959	0.95	0.716	6.97e-05	In4b
	RUNDC3A	1.01e-24	0.499312	0.439	0.048	2.29e-20	GABA neurons																		EPHA3	2.8e-09	0.623534	0.628	0.351	7.32e-05	In4b
	SLC35F3	1.03e-24	0.401503	0.447	0.137	2.33e-20	GABA neurons																		ADCYAP1R1	3.85e-09	0.27862	0.252	0.114	0.000101	In4b
	RALGPS2	1.07e-24	0.442083	0.455	0.057	2.43e-20	GABA neurons																		NAAA	6.29e-09	0.35827	0.339	0.188	0.000164	In4b
	ZFYVE27	1.08e-24	0.272709	0.39	0.084	2.46e-20	GABA neurons																		IL3RA	6.73e-09	0.390253	0.5	0.333	0.000176	In4b
	40787	1.12e-24	0.408247	0.496	0.109	2.55e-20	GABA neurons																		SYN2	9.01e-09	0.613211	0.95	0.791	0.000236	In4b
	CTA-276F8.2	1.12e-24	0.281966	0.268	0.027	2.56e-20	GABA neurons																		DAB1	9.29e-09	0.620187	0.983	0.826	0.000243	In4b
	NCS1	1.14e-24	0.285846	0.252	0.035	2.59e-20	GABA neurons																		QKI	9.96e-09	0.465843	0.798	0.456	0.000261	In4b
	NDUFA6	1.42e-24	0.290955	0.407	0.091	3.23e-20	GABA neurons																		ID2	1.15e-08	0.631974	0.678	0.432	0.000301	In4b
	MROH1	1.42e-24	0.28348	0.309	0.047	3.23e-20	GABA neurons																		NTNG1	1.35e-08	0.854524	0.764	0.381	0.000352	In4b
	DNAJB6	1.43e-24	0.285443	0.683	0.299	3.25e-20	GABA neurons																		SPOPL	1.57e-08	0.383249	0.368	0.213	0.000411	In4b
	ZNF106	1.58e-24	0.250271	0.431	0.117	3.59e-20	GABA neurons																		ARX	1.59e-08	0.312157	0.289	0.092	0.000416	In4b
	RNGTT	1.86e-24	0.259164	0.537	0.154	4.23e-20	GABA neurons																		TMEM50B	1.65e-08	0.352192	0.38	0.262	0.000431	In4b
	RIT2	1.94e-24	0.751264	0.415	0.047	4.42e-20	GABA neurons																		SH3RF3	2.03e-08	0.488894	0.682	0.477	0.00053	In4b
	MT-CYB	1.95e-24	0.73931	0.642	0.247	4.43e-20	GABA neurons																		MGLL	2.43e-08	0.420676	0.541	0.363	0.000637	In4b
	38047	2.02e-24	0.35838	0.293	0.011	4.6e-20	GABA neurons																		SSBP2	2.48e-08	0.516222	0.822	0.666	0.000647	In4b
	TSC22D1	2.05e-24	0.464283	0.797	0.268	4.67e-20	GABA neurons																		HDDC2	2.49e-08	0.372896	0.405	0.274	0.000652	In4b
	CRELD1	2.08e-24	0.303176	0.447	0.106	4.73e-20	GABA neurons																		LCORL	3.01e-08	0.422798	0.55	0.346	0.000788	In4b
	PCDH19	2.18e-24	0.272793	0.252	0.037	4.95e-20	GABA neurons																		GRIK2	3.91e-08	0.592234	0.983	0.849	0.001022	In4b
	SLC38A1	2.29e-24	0.56116	0.618	0.096	5.2e-20	GABA neurons																		RPLP0	4.01e-08	0.340363	0.467	0.351	0.001048	In4b
	HTR4	2.47e-24	0.404201	0.293	0.02	5.61e-20	GABA neurons																		APLP2	5.69e-08	0.504459	0.686	0.561	0.001488	In4b
	TRIM23	2.59e-24	0.258059	0.39	0.08	5.9e-20	GABA neurons																		MPPED1	5.75e-08	0.438779	0.483	0.321	0.001504	In4b
	KIF9	2.66e-24	0.292532	0.358	0.048	6.05e-20	GABA neurons																		LRRC3B	5.99e-08	0.33999	0.285	0.112	0.001567	In4b
	LINC00869	2.94e-24	0.30766	0.325	0.044	6.67e-20	GABA neurons																		TBC1D4	7.22e-08	0.421383	0.455	0.27	0.001888	In4b
	NISCH	3.25e-24	0.289522	0.431	0.084	7.39e-20	GABA neurons																		VRK1	7.47e-08	0.349152	0.343	0.21	0.001954	In4b
	DCX	3.28e-24	0.329363	0.301	0.018	7.45e-20	GABA neurons																		PGRMC1	9.53e-08	0.460682	0.616	0.446	0.002493	In4b
	PBX1	3.92e-24	1.05717	0.886	0.266	8.91e-20	GABA neurons																		MTMR7	9.59e-08	0.474106	0.591	0.46	0.002507	In4b
	CSMD2	4.01e-24	0.603728	0.667	0.14	9.12e-20	GABA neurons																		ANKRD6	1.1e-07	0.441736	0.479	0.298	0.002886	In4b
	TTC26	4.06e-24	0.330587	0.325	0.046	9.22e-20	GABA neurons																		MMD2	1.1e-07	0.351981	0.331	0.148	0.002887	In4b
	ARHGAP18	4.17e-24	0.270914	0.301	0.036	9.48e-20	GABA neurons																		CTC-458I2.2	1.44e-07	0.37003	0.368	0.197	0.003758	In4b
	KCNB2	4.18e-24	1.46095	0.65	0.029	9.5e-20	GABA neurons																		RP11-43D2.2	1.49e-07	0.287324	0.322	0.165	0.003893	In4b
	OR2L13	4.21e-24	0.25866	0.553	0.152	9.56e-20	GABA neurons																		ZNF462	1.57e-07	0.303824	0.339	0.188	0.004118	In4b
	SPEF2	4.24e-24	0.306026	0.341	0.051	9.63e-20	GABA neurons																		PDE8B	1.72e-07	0.455029	0.727	0.545	0.004494	In4b
	RUBCN	4.51e-24	0.25601	0.447	0.108	1.03e-19	GABA neurons																		NDUFB9	1.82e-07	0.442397	0.579	0.388	0.004758	In4b
	FRMPD4	4.68e-24	1.31018	0.789	0.077	1.06e-19	GABA neurons																		SPOCK1	1.96e-07	0.603923	0.955	0.719	0.005116	In4b
	NCEH1	4.78e-24	0.490447	0.463	0.049	1.09e-19	GABA neurons																		PLAGL1	2.56e-07	0.37304	0.397	0.213	0.006695	In4b
	SERP2	5.32e-24	0.313771	0.398	0.094	1.21e-19	GABA neurons																		HECW2	3.21e-07	0.542707	0.893	0.763	0.008379	In4b
	CMSS1	5.4e-24	0.251006	0.675	0.218	1.23e-19	GABA neurons																		DOCK9	3.72e-07	0.505476	0.74	0.575	0.009718	In4b
	DNAH14	5.62e-24	0.781309	0.642	0.069	1.28e-19	GABA neurons																		PARD3	4.39e-07	0.348668	0.488	0.26	0.011467	In4b
	CPEB3	6.27e-24	0.263026	0.764	0.301	1.42e-19	GABA neurons																		PDGFD	5.25e-07	0.521736	0.306	0.121	0.013721	In4b
	PLCB4	6.35e-24	1.16759	0.756	0.062	1.44e-19	GABA neurons																		PTPRB	5.49e-07	0.464789	0.483	0.296	0.014359	In4b
	CDH10	6.42e-24	0.821252	0.561	0.091	1.46e-19	GABA neurons																		CDC5L	6.3e-07	0.2875	0.318	0.189	0.01648	In4b
	N4BP2	6.62e-24	0.278606	0.252	0.025	1.5e-19	GABA neurons																		KCNN2	7.65e-07	0.461857	0.508	0.331	0.020003	In4b
	RAPGEFL1	6.85e-24	0.330318	0.504	0.14	1.56e-19	GABA neurons																		WASF3	7.9e-07	0.346969	0.512	0.298	0.020653	In4b
	KCNH1	7.05e-24	0.283039	0.439	0.148	1.6e-19	GABA neurons																		ZNF608	8.17e-07	0.269146	0.343	0.214	0.021351	In4b
	THY1	7.15e-24	1.42984	0.78	0.056	1.63e-19	GABA neurons																		PRKG2	1.13e-06	0.322061	0.26	0.13	0.029607	In4b
	BRINP1	7.2e-24	0.605433	0.569	0.073	1.64e-19	GABA neurons																		HACD3	1.27e-06	0.392102	0.665	0.524	0.033268	In4b
	AC009264.1	7.62e-24	0.273104	0.26	0.034	1.73e-19	GABA neurons																		SVIL	1.54e-06	0.451785	0.355	0.247	0.040323	In4b
	KIAA1324	7.65e-24	0.287312	0.268	0.033	1.74e-19	GABA neurons																		PBX1	1.91e-06	0.540574	0.913	0.775	0.04999	In4b
	ZC3H8	7.82e-24	0.252376	0.431	0.095	1.78e-19	GABA neurons																		SFRP1	2.6e-120	0.719996	0.411	0.017	6.8e-116	In5
	TMEM9	8.2e-24	0.296726	0.374	0.071	1.87e-19	GABA neurons																		CA13	5.7e-100	1.16941	0.653	0.079	1.48e-95	In5
	SYT14	8.74e-24	0.36922	0.642	0.161	1.99e-19	GABA neurons																		CA1	2.19e-92	1.65165	0.871	0.189	5.73e-88	In5
	MPPED2	8.87e-24	0.735242	0.585	0.078	2.02e-19	GABA neurons																		LINC01344	4.56e-91	1.23507	0.661	0.043	1.19e-86	In5
	ARL15	9.04e-24	0.333247	0.602	0.211	2.06e-19	GABA neurons																		CA3	1.95e-79	1.21322	0.605	0.086	5.11e-75	In5
	DNAJA1	9.24e-24	0.47924	0.61	0.167	2.1e-19	GABA neurons																		NOS1	1.99e-68	1.31499	0.726	0.141	5.21e-64	In5
	UNC80	9.84e-24	1.10589	0.846	0.107	2.24e-19	GABA neurons																		CHST9	5.85e-65	1.42133	0.766	0.167	1.53e-60	In5
	PODXL2	1.01e-23	0.33101	0.285	0.04	2.3e-19	GABA neurons																		FGF13	2.54e-62	2.07057	0.992	0.334	6.64e-58	In5
	GRIN2A	1.02e-23	0.694178	0.577	0.124	2.31e-19	GABA neurons																		LTBP1	1.09e-51	1.08764	0.661	0.174	2.85e-47	In5
	SPATA6L	1.09e-23	0.343595	0.301	0.046	2.47e-19	GABA neurons																		TMEM255A	2.65e-50	0.471164	0.258	0.011	6.92e-46	In5
	CA11	1.09e-23	0.471602	0.252	0.037	2.47e-19	GABA neurons																		EYA4	9.35e-48	1.89072	0.879	0.091	2.44e-43	In5
	RERG	1.16e-23	0.8464	0.52	0.034	2.64e-19	GABA neurons																		LAMP5	1.04e-43	1.68824	0.919	0.197	2.73e-39	In5
	CERS6	1.18e-23	0.861767	0.699	0.089	2.68e-19	GABA neurons																		EGFL6	1.05e-41	0.410388	0.258	0.024	2.75e-37	In5
	SNAP25	1.21e-23	2.23559	0.976	0.098	2.76e-19	GABA neurons																		PDGFD	1.48e-39	1.922	0.903	0.116	3.87e-35	In5
	KDM5B	1.27e-23	0.411993	0.593	0.179	2.89e-19	GABA neurons																		KIAA1211	3.53e-38	1.22012	0.831	0.254	9.22e-34	In5
	DMXL2	1.28e-23	0.279306	0.488	0.123	2.9e-19	GABA neurons																		KIRREL	1.19e-36	0.61179	0.315	0.027	3.12e-32	In5
	VOPP1	1.38e-23	0.257569	0.48	0.127	3.13e-19	GABA neurons																		PRELID2	4.24e-36	1.78357	0.782	0.219	1.11e-31	In5
	MOB4	1.53e-23	0.264572	0.333	0.051	3.49e-19	GABA neurons																		SGCZ	1.1e-35	1.91406	0.992	0.528	2.88e-31	In5
	DYNLL2	1.54e-23	0.297596	0.39	0.073	3.49e-19	GABA neurons																		TCF12	5.36e-35	1.06732	0.96	0.596	1.4e-30	In5
	SH3BGRL	1.56e-23	0.283597	0.593	0.201	3.55e-19	GABA neurons																		CTD-2050N2.1	1.03e-34	1.13265	0.71	0.191	2.69e-30	In5
	CAPRIN2	1.56e-23	0.466486	0.447	0.056	3.55e-19	GABA neurons																		PTCHD4	1.56e-34	1.28083	0.919	0.382	4.09e-30	In5
	PRELID1	1.72e-23	0.252412	0.293	0.048	3.91e-19	GABA neurons																		GLT8D2	3.87e-34	0.698759	0.427	0.13	1.01e-29	In5
	CACNB4	1.75e-23	0.900345	0.797	0.153	3.97e-19	GABA neurons																		MGAT4C	5.16e-34	1.30459	0.984	0.682	1.35e-29	In5
	RP1-34H18.1	1.84e-23	0.627552	0.626	0.077	4.19e-19	GABA neurons																		MYO16	1.48e-33	1.53287	0.976	0.317	3.88e-29	In5
	MACROD2	2e-23	0.457113	0.911	0.464	4.55e-19	GABA neurons																		RP11-123O10.4	9.85e-33	1.59604	1	0.493	2.57e-28	In5
	ANKRD30BL	2.24e-23	1.38016	0.797	0.033	5.1e-19	GABA neurons																		GRIP1	2.13e-32	1.29436	0.984	0.579	5.58e-28	In5
	CCDC6	2.29e-23	0.295974	0.415	0.095	5.21e-19	GABA neurons																		RAB3IP	6.14e-32	0.763081	0.484	0.1	1.61e-27	In5
	NRG4	2.53e-23	0.309595	0.309	0.03	5.74e-19	GABA neurons																		ALK	3.49e-31	1.28939	0.879	0.299	9.13e-27	In5
	TRPC5	2.62e-23	0.5402	0.423	0.051	5.95e-19	GABA neurons																		ATP11C	1.07e-30	0.604653	0.411	0.05	2.79e-26	In5
	TBC1D4	2.71e-23	0.405338	0.455	0.057	6.17e-19	GABA neurons																		ANO1	1.67e-30	0.61244	0.363	0.064	4.37e-26	In5
	ACVR1B	2.76e-23	0.271218	0.268	0.037	6.29e-19	GABA neurons																		FSTL5	1.78e-30	1.38573	0.96	0.482	4.66e-26	In5
	QPCT	2.82e-23	0.518044	0.301	0.013	6.41e-19	GABA neurons																		GNG4	2.93e-30	0.919932	0.613	0.138	7.66e-26	In5
	AC005592.2	2.94e-23	0.25111	0.382	0.135	6.68e-19	GABA neurons																		UNC5D	8.61e-30	1.39458	1	0.815	2.25e-25	In5
	RASAL2	3.14e-23	0.357974	0.74	0.277	7.13e-19	GABA neurons																		SMYD3	1.32e-29	1.13459	1	0.911	3.46e-25	In5
	ITSN1	3.16e-23	0.284926	0.537	0.155	7.18e-19	GABA neurons																		IGSF11	1.01e-28	0.978772	0.766	0.403	2.65e-24	In5
	RAB27B	3.3e-23	0.607914	0.407	0.021	7.51e-19	GABA neurons																		CDHR3	1.4e-28	1.07676	0.742	0.267	3.65e-24	In5
	ADGRL2	3.4e-23	1.07989	0.577	0.051	7.73e-19	GABA neurons																		SEMA6D	2.52e-28	1.24763	0.96	0.517	6.59e-24	In5
	ANKS3	4.69e-23	0.285188	0.415	0.098	1.07e-18	GABA neurons																		ADAM12	1.9e-27	0.714157	0.46	0.179	4.96e-23	In5
	DCLK1	4.75e-23	1.1105	0.829	0.134	1.08e-18	GABA neurons																		SLCO5A1	4.84e-27	0.717255	0.444	0.102	1.27e-22	In5
	PTDSS1	4.89e-23	0.257907	0.301	0.047	1.11e-18	GABA neurons																		SLC6A1	1.84e-26	1.25553	0.895	0.236	4.8e-22	In5
	MOCS2	5.15e-23	0.265607	0.309	0.054	1.17e-18	GABA neurons																		ANKRD55	2.45e-25	0.89944	0.645	0.161	6.39e-21	In5
	EFCAB6	5.2e-23	0.266178	0.333	0.058	1.18e-18	GABA neurons																		C8orf34	3.11e-25	0.958889	0.798	0.518	8.14e-21	In5
	GRIN2B	6.08e-23	1.13852	0.699	0.046	1.38e-18	GABA neurons																		UBASH3B	4.91e-25	0.943346	0.726	0.259	1.28e-20	In5
	TSPAN13	6.55e-23	0.566021	0.398	0.021	1.49e-18	GABA neurons																		KAZN	7.24e-25	1.04108	1	0.833	1.89e-20	In5
	HACD1	6.82e-23	0.275953	0.325	0.062	1.55e-18	GABA neurons																		GAD2	1.95e-24	1.41648	0.903	0.187	5.09e-20	In5
	CDK14	6.84e-23	0.785864	0.748	0.173	1.56e-18	GABA neurons																		SGK1	3.8e-24	1.01646	0.935	0.515	9.92e-20	In5
	DGKE	6.99e-23	0.399033	0.333	0.041	1.59e-18	GABA neurons																		FBXL7	3.87e-24	1.56099	0.935	0.214	1.01e-19	In5
	NELL1	7.61e-23	0.64177	0.301	0.044	1.73e-18	GABA neurons																		MTUS2	1.83e-23	1.00569	0.992	0.798	4.78e-19	In5
	TRERF1	9.09e-23	0.325364	0.48	0.08	2.07e-18	GABA neurons																		GRIA4	3.79e-23	1.19634	0.992	0.799	9.91e-19	In5
	ERBB4	9.12e-23	0.348383	0.724	0.667	2.07e-18	GABA neurons																		NKAIN3	6.64e-23	1.14076	0.839	0.257	1.73e-18	In5
	GOLGA8B	9.46e-23	0.446355	0.488	0.111	2.15e-18	GABA neurons																		HCRTR2	7.46e-23	0.696462	0.363	0.041	1.95e-18	In5
	LRRFIP1	9.48e-23	0.396359	0.545	0.109	2.16e-18	GABA neurons																		GRIK2	8.11e-23	1.04774	1	0.851	2.12e-18	In5
	CHCHD6	9.89e-23	0.292078	0.398	0.074	2.25e-18	GABA neurons																		KCNIP1	3.28e-22	1.05868	0.815	0.212	8.57e-18	In5
	MZT2A	1.23e-22	0.310878	0.341	0.068	2.79e-18	GABA neurons																		SPHKAP	3.93e-22	1.30333	0.823	0.199	1.03e-17	In5
	OPCML	1.27e-22	1.22601	0.902	0.202	2.89e-18	GABA neurons																		GRIN3A	4.2e-22	0.943501	0.766	0.204	1.1e-17	In5
	MGST2	1.42e-22	0.32187	0.423	0.071	3.23e-18	GABA neurons																		DNER	7.75e-22	0.978783	0.855	0.331	2.03e-17	In5
	PLPPR4	1.47e-22	0.56005	0.488	0.025	3.33e-18	GABA neurons																		ZNF536	1.9e-21	1.30405	0.944	0.323	4.98e-17	In5
	SGSM1	1.52e-22	0.32101	0.561	0.143	3.45e-18	GABA neurons																		NPPC	2.15e-21	0.84806	0.476	0.046	5.63e-17	In5
	CRLF1	1.6e-22	0.315912	0.415	0.106	3.64e-18	GABA neurons																		SLC6A1-AS1	4.8e-21	1.54977	0.976	0.335	1.25e-16	In5
	PLGLB1	2.06e-22	0.29747	0.285	0.054	4.69e-18	GABA neurons																		BCL11B	7.28e-21	0.960401	0.734	0.19	1.9e-16	In5
	ARL6	2.1e-22	0.365189	0.398	0.067	4.78e-18	GABA neurons																		LINC01314	8.17e-21	0.850924	0.468	0.056	2.14e-16	In5
	ACTN1	2.16e-22	0.352228	0.309	0.025	4.92e-18	GABA neurons																		SLC35F4	1.54e-20	0.881496	0.597	0.175	4.02e-16	In5
	ARHGDIG	2.18e-22	0.256907	0.252	0.02	4.95e-18	GABA neurons																		TOX2	1.76e-20	0.837467	0.581	0.171	4.59e-16	In5
	INPP4A	2.25e-22	0.376636	0.455	0.11	5.11e-18	GABA neurons																		PIP5K1B	1.78e-20	0.877042	0.847	0.402	4.66e-16	In5
	FGF12	2.28e-22	1.77021	0.919	0.165	5.17e-18	GABA neurons																		ITGA8	2.99e-20	1.17451	0.75	0.123	7.83e-16	In5
	MBOAT7	2.28e-22	0.309807	0.374	0.056	5.18e-18	GABA neurons																		PTPRB	3.64e-20	0.845452	0.685	0.296	9.51e-16	In5
	SLIT3	2.35e-22	0.472642	0.333	0.044	5.34e-18	GABA neurons																		MTSS1	5.24e-20	0.805299	0.75	0.377	1.37e-15	In5
	TAGLN3	2.52e-22	1.22623	0.748	0.046	5.72e-18	GABA neurons																		SV2C	1.16e-19	1.12705	0.685	0.113	3.03e-15	In5
	P2RY14	2.67e-22	0.466993	0.504	0.072	6.06e-18	GABA neurons																		VAV3	1.2e-19	0.867322	0.5	0.105	3.14e-15	In5
	DIAPH1	2.79e-22	0.268093	0.317	0.048	6.33e-18	GABA neurons																		NTNG1	1.98e-19	1.50056	0.935	0.383	5.18e-15	In5
	CYB5R1	2.87e-22	0.251393	0.358	0.063	6.52e-18	GABA neurons																		TNFAIP8L3	3.15e-19	0.460715	0.29	0.046	8.23e-15	In5
	RP11-384F7.2	3.03e-22	0.918626	0.87	0.227	6.89e-18	GABA neurons																		SLC27A6	3.58e-19	0.625521	0.315	0.065	9.37e-15	In5
	APMAP	3.39e-22	0.410504	0.423	0.103	7.7e-18	GABA neurons																		TIAM1	4.77e-19	0.898327	0.944	0.576	1.25e-14	In5
	CALB2	3.55e-22	1.5167	0.61	0.01	8.07e-18	GABA neurons																		PKP2	1.2e-18	0.767131	0.435	0.092	3.13e-14	In5
	PKIA	3.82e-22	0.451106	0.455	0.079	8.68e-18	GABA neurons																		CDCA7	2e-18	0.469897	0.306	0.028	5.22e-14	In5
	SORCS3	3.84e-22	0.615629	0.472	0.059	8.72e-18	GABA neurons																		RERG	2.46e-18	0.816172	0.742	0.337	6.43e-14	In5
	TBC1D30	3.89e-22	0.284431	0.26	0.026	8.85e-18	GABA neurons																		ROR2	2.86e-18	0.561865	0.339	0.094	7.48e-14	In5
	LRRC4C	4.27e-22	0.67275	0.959	0.426	9.71e-18	GABA neurons																		CRTAC1	3.42e-18	0.721967	0.581	0.208	8.95e-14	In5
	CRIM1	4.59e-22	0.417784	0.341	0.039	1.04e-17	GABA neurons																		CTC-806A22.1	5.19e-18	0.931716	0.508	0.049	1.36e-13	In5
	LDHA	4.62e-22	0.992908	0.634	0.071	1.05e-17	GABA neurons																		NRIP3	6.16e-18	0.780103	0.661	0.201	1.61e-13	In5
	DDX50	4.75e-22	0.258232	0.463	0.122	1.08e-17	GABA neurons																		RP11-563P16.1	6.41e-18	0.612935	0.363	0.051	1.67e-13	In5
	SPTAN1	4.89e-22	0.846699	0.691	0.107	1.11e-17	GABA neurons																		DSCAML1	1.01e-17	0.849135	0.863	0.532	2.65e-13	In5
	CTC-459F4.3	5.34e-22	0.383257	0.382	0.067	1.21e-17	GABA neurons																		DGKD	1.58e-17	0.716263	0.581	0.194	4.13e-13	In5
	BRINP3	5.42e-22	0.86467	0.707	0.122	1.23e-17	GABA neurons																		FAM110B	1.8e-17	0.745559	0.694	0.368	4.7e-13	In5
	NNT	5.44e-22	0.252443	0.537	0.137	1.24e-17	GABA neurons																		UNC13C	4.48e-17	0.981697	0.879	0.407	1.17e-12	In5
	VBP1	6.05e-22	0.285179	0.447	0.128	1.38e-17	GABA neurons																		CA8	7.68e-17	0.925001	0.605	0.098	2.01e-12	In5
	PPIP5K2	6.22e-22	0.335966	0.488	0.139	1.42e-17	GABA neurons																		KCNC2	9.32e-17	0.907823	0.976	0.721	2.44e-12	In5
	EPHA5	6.29e-22	0.893356	0.593	0.042	1.43e-17	GABA neurons																		PREX2	1.03e-16	0.915741	0.581	0.119	2.69e-12	In5
	WDR60	6.53e-22	0.278238	0.561	0.142	1.49e-17	GABA neurons																		TOX	1.07e-16	1.2023	0.935	0.444	2.79e-12	In5
	ST7	7.05e-22	0.392336	0.626	0.167	1.6e-17	GABA neurons																		MACROD2	2.05e-16	0.848057	1	0.923	5.36e-12	In5
	FXYD7	7.73e-22	0.603339	0.341	0.02	1.76e-17	GABA neurons																		PCBP3	2.48e-16	0.621474	0.379	0.103	6.5e-12	In5
	TRIM9	7.88e-22	0.326457	0.797	0.295	1.79e-17	GABA neurons																		CACNA2D1	2.62e-16	1.0126	0.968	0.739	6.85e-12	In5
	FNBP1L	7.89e-22	0.567915	0.52	0.075	1.79e-17	GABA neurons																		COL25A1	5.15e-16	0.711155	0.427	0.169	1.35e-11	In5
	NUCB2	8.36e-22	0.274191	0.358	0.08	1.9e-17	GABA neurons																		FGF14	6.13e-16	0.85028	1	0.966	1.6e-11	In5
	AC108142.1	9.77e-22	0.439936	0.276	0.044	2.22e-17	GABA neurons																		RBMS3	6.75e-16	1.00943	0.871	0.317	1.77e-11	In5
	TMEM232	1.01e-21	0.522122	0.602	0.147	2.29e-17	GABA neurons																		COL4A2	1.61e-15	0.732158	0.524	0.185	4.22e-11	In5
	NEDD4L	1.01e-21	0.376643	0.65	0.181	2.29e-17	GABA neurons																		ATP8A2	2.86e-15	0.828077	0.992	0.855	7.47e-11	In5
	NSG1	1.06e-21	1.3516	0.707	0.021	2.4e-17	GABA neurons																		MYRFL	7.05e-15	0.53127	0.331	0.094	1.84e-10	In5
	FAM155A	1.1e-21	1.92317	0.984	0.217	2.51e-17	GABA neurons																		TACR1	1.07e-14	0.704552	0.468	0.108	2.81e-10	In5
	ATRNL1	1.2e-21	0.685418	0.756	0.128	2.72e-17	GABA neurons																		PTPRT	1.18e-14	1.12575	0.992	0.692	3.09e-10	In5
	MLLT11	1.26e-21	1.36981	0.813	0.052	2.87e-17	GABA neurons																		PAWR	1.7e-14	0.554222	0.339	0.096	4.44e-10	In5
	RP11-123O10.4	1.27e-21	1.17824	0.634	0.035	2.88e-17	GABA neurons																		HAPLN1	2.2e-14	0.624819	0.355	0.056	5.76e-10	In5
	REEP1	1.34e-21	0.54652	0.496	0.045	3.04e-17	GABA neurons																		COL4A1	2.44e-14	0.546112	0.315	0.104	6.39e-10	In5
	WDR17	1.57e-21	0.390404	0.447	0.096	3.58e-17	GABA neurons																		ARHGAP31	2.78e-14	0.647864	0.411	0.079	7.26e-10	In5
	TOMM70A	1.66e-21	0.290963	0.366	0.08	3.77e-17	GABA neurons																		37681	2.8e-14	0.668775	0.508	0.159	7.31e-10	In5
	FABP5	1.79e-21	0.392889	0.472	0.107	4.07e-17	GABA neurons																		NFIB	3.56e-14	0.859514	0.895	0.587	9.32e-10	In5
	ANKRD34C-AS1	1.85e-21	0.65642	0.415	0.013	4.21e-17	GABA neurons																		BACH1	4.58e-14	0.775912	0.71	0.278	1.2e-09	In5
	LAPTM4A	2.13e-21	0.284494	0.512	0.139	4.84e-17	GABA neurons																		ITM2C	5e-14	0.844856	0.823	0.533	1.31e-09	In5
	CNKSR2	2.22e-21	0.885699	0.61	0.06	5.06e-17	GABA neurons																		NXPH2	5.38e-14	0.867443	0.516	0.085	1.41e-09	In5
	EPHA6	2.82e-21	1.47818	0.74	0.065	6.41e-17	GABA neurons																		CD24	5.82e-14	0.391332	0.258	0.031	1.52e-09	In5
	SET	2.87e-21	0.330526	0.423	0.113	6.53e-17	GABA neurons																		EXT1	9.24e-14	0.864633	0.952	0.759	2.42e-09	In5
	RP11-665G4.1	3.16e-21	0.278659	0.415	0.134	7.19e-17	GABA neurons																		FBN2	2.01e-13	0.563137	0.298	0.08	5.26e-09	In5
	TPT1	3.16e-21	0.27704	0.642	0.215	7.19e-17	GABA neurons																		IL1RAPL1	2.52e-13	0.790257	1	0.957	6.58e-09	In5
	APBA1	3.38e-21	0.400631	0.667	0.177	7.69e-17	GABA neurons																		MAF	3.53e-13	0.465054	0.258	0.053	9.22e-09	In5
	TRIO	3.72e-21	0.48633	0.821	0.26	8.45e-17	GABA neurons																		ZNF462	3.86e-13	0.524557	0.508	0.188	1.01e-08	In5
	CDK10	3.72e-21	0.295802	0.374	0.08	8.47e-17	GABA neurons																		GRIN2A	4.59e-13	0.890943	1	0.872	1.2e-08	In5
	KAZN	3.93e-21	0.377653	0.862	0.381	8.94e-17	GABA neurons																		NGF	1.73e-12	0.575183	0.347	0.055	4.51e-08	In5
	RNLS	4.01e-21	0.319633	0.553	0.123	9.12e-17	GABA neurons																		RBMS3-AS3	3.24e-12	0.688494	0.581	0.15	8.47e-08	In5
	CNTNAP3B	4.39e-21	0.484171	0.423	0.061	9.99e-17	GABA neurons																		NXPH1	3.58e-12	1.43243	0.96	0.252	9.37e-08	In5
	ACO2	4.99e-21	0.257573	0.488	0.131	1.13e-16	GABA neurons																		GRIP2	3.7e-12	0.607199	0.516	0.146	9.68e-08	In5
	CEP126	5.47e-21	0.393033	0.496	0.104	1.24e-16	GABA neurons																		ROR1	4.36e-12	0.527397	0.339	0.101	1.14e-07	In5
	VSNL1	5.49e-21	1.69052	0.805	0.033	1.25e-16	GABA neurons																		SH3RF3	5.37e-12	0.653331	0.718	0.479	1.4e-07	In5
	KIAA0825	5.98e-21	0.471476	0.626	0.147	1.36e-16	GABA neurons																		RP11-286B14.1	5.4e-12	0.47105	0.315	0.079	1.41e-07	In5
	FHL1	6.63e-21	0.396843	0.325	0.044	1.51e-16	GABA neurons																		CA2	6.53e-12	0.709962	0.435	0.056	1.71e-07	In5
	ROCK2	7.05e-21	0.272759	0.48	0.152	1.6e-16	GABA neurons																		AQP4-AS1	6.95e-12	0.941091	0.855	0.489	1.82e-07	In5
	KLHL29	7.26e-21	0.860078	0.569	0.033	1.65e-16	GABA neurons																		TMEM233	8.05e-12	0.471801	0.315	0.06	2.1e-07	In5
	KCNB1	7.38e-21	0.26458	0.293	0.04	1.68e-16	GABA neurons																		EEPD1	1.14e-11	0.640399	0.5	0.218	2.97e-07	In5
	DCC	7.43e-21	1.34123	0.715	0.176	1.69e-16	GABA neurons																		POLA1	1.28e-11	0.529509	0.444	0.218	3.34e-07	In5
	AK1	7.54e-21	0.398408	0.48	0.093	1.71e-16	GABA neurons																		PLAGL1	1.3e-11	0.632267	0.597	0.212	3.4e-07	In5
	CCDC24	7.98e-21	0.329894	0.285	0.035	1.81e-16	GABA neurons																		GRIA1	1.69e-11	0.705342	0.952	0.774	4.42e-07	In5
	LARP1B	8.28e-21	0.276756	0.455	0.135	1.88e-16	GABA neurons																		TMSB4X	1.84e-11	0.889326	0.96	0.875	4.81e-07	In5
	GPR158	9.63e-21	0.44097	0.699	0.208	2.19e-16	GABA neurons																		SDK1	1.98e-11	0.889012	0.927	0.513	5.17e-07	In5
	PARP8	1.02e-20	0.60866	0.553	0.084	2.31e-16	GABA neurons																		PCP4L1	1.99e-11	0.523279	0.395	0.13	5.2e-07	In5
	NLRP1	1.03e-20	0.431017	0.415	0.076	2.34e-16	GABA neurons																		AP1S2	2.44e-11	0.623535	0.548	0.201	6.38e-07	In5
	TRPM2	1.26e-20	0.305097	0.333	0.037	2.87e-16	GABA neurons																		ITGB5	2.5e-11	0.461948	0.274	0.064	6.54e-07	In5
	VWA5A	1.3e-20	0.392955	0.301	0.017	2.97e-16	GABA neurons																		GOLIM4	3.92e-11	0.572417	0.452	0.178	1.03e-06	In5
	MT-ATP6	1.38e-20	0.48696	0.488	0.212	3.15e-16	GABA neurons																		ANKRD44	3.94e-11	0.671938	0.702	0.414	1.03e-06	In5
	CACNA1B	1.49e-20	1.16153	0.837	0.097	3.38e-16	GABA neurons																		RP11-626H12.3	5.32e-11	0.436214	0.298	0.046	1.39e-06	In5
	ABAT	1.71e-20	0.297238	0.431	0.094	3.9e-16	GABA neurons																		RPH3A	1.22e-10	0.708508	0.766	0.49	3.18e-06	In5
	ASPH	1.85e-20	0.47417	0.593	0.139	4.21e-16	GABA neurons																		SLIT2	1.5e-10	0.876867	0.944	0.584	3.92e-06	In5
	PLEKHA6	1.88e-20	0.275075	0.642	0.268	4.28e-16	GABA neurons																		DOCK10	1.52e-10	0.668486	0.79	0.321	3.98e-06	In5
	RBMS3	2.01e-20	0.902366	0.667	0.128	4.58e-16	GABA neurons																		RP11-43D2.2	1.57e-10	0.443557	0.419	0.166	4.11e-06	In5
	GRM5	2.1e-20	1.08439	0.772	0.126	4.78e-16	GABA neurons																		HLA-A	1.61e-10	0.48248	0.435	0.158	4.21e-06	In5
	WNK2	2.11e-20	0.588336	0.52	0.06	4.81e-16	GABA neurons																		LHX6	1.79e-10	0.397185	0.282	0.055	4.69e-06	In5
	JAK2	2.14e-20	0.270625	0.447	0.117	4.86e-16	GABA neurons																		ARL4C	2.27e-10	0.471701	0.516	0.238	5.93e-06	In5
	DSE	2.15e-20	0.323197	0.455	0.119	4.88e-16	GABA neurons																		GRIK1	2.98e-10	1.12488	0.968	0.403	7.79e-06	In5
	CSDC2	2.35e-20	0.305775	0.285	0.031	5.35e-16	GABA neurons																		ZNF608	4.12e-10	0.446995	0.476	0.214	1.08e-05	In5
	LINC00903	2.74e-20	0.316949	0.358	0.043	6.24e-16	GABA neurons																		KIRREL3	5.72e-10	0.815212	0.927	0.742	1.5e-05	In5
	ME1	3.13e-20	0.320351	0.593	0.149	7.11e-16	GABA neurons																		UNC5C	6.4e-10	0.739152	0.871	0.657	1.67e-05	In5
	SLC27A6	3.38e-20	0.327319	0.333	0.051	7.68e-16	GABA neurons																		ZEB2	7.08e-10	0.635734	0.887	0.647	1.85e-05	In5
	CCDC30	3.38e-20	0.290441	0.472	0.112	7.7e-16	GABA neurons																		B3GALT2	7.22e-10	0.51124	0.395	0.142	1.89e-05	In5
	MT-ND1	3.55e-20	0.520545	0.463	0.167	8.07e-16	GABA neurons																		LSAMP	7.45e-10	0.741768	1	0.974	1.95e-05	In5
	CASK	3.64e-20	0.266287	0.61	0.2	8.29e-16	GABA neurons																		EGFR	1.67e-09	0.58645	0.492	0.115	4.37e-05	In5
	GSG1L	4.33e-20	0.52788	0.423	0.06	9.85e-16	GABA neurons																		MPDZ	1.71e-09	0.631094	0.831	0.583	4.48e-05	In5
	THRB	4.43e-20	0.363942	0.528	0.142	1.01e-15	GABA neurons																		REV3L	1.89e-09	0.57687	0.887	0.712	4.94e-05	In5
	C19orf60	4.62e-20	0.268389	0.317	0.085	1.05e-15	GABA neurons																		KIT	2.86e-09	1.03737	0.613	0.049	7.48e-05	In5
	PCDH7	4.74e-20	0.997781	0.813	0.158	1.08e-15	GABA neurons																		PDSS1	3.56e-09	0.383513	0.355	0.152	9.3e-05	In5
	ANKRD29	5.25e-20	0.343832	0.301	0.023	1.19e-15	GABA neurons																		LYPD6	3.57e-09	0.445803	0.266	0.062	9.33e-05	In5
	KCNIP4	5.33e-20	1.7981	0.894	0.231	1.21e-15	GABA neurons																		ASTN2	4.05e-09	0.684789	0.976	0.748	0.000106	In5
	CACNA1E	5.5e-20	0.884622	0.61	0.032	1.25e-15	GABA neurons																		ADARB2	5.66e-09	1.44152	0.944	0.286	0.000148	In5
	RBFOX1	5.56e-20	0.420443	0.911	0.586	1.26e-15	GABA neurons																		PARD3B	6.17e-09	0.464721	0.411	0.188	0.000161	In5
	40603	5.92e-20	0.365448	0.268	0.009	1.35e-15	GABA neurons																		RP11-648L3.2	7.19e-09	0.440301	0.331	0.146	0.000188	In5
	RNF150	5.93e-20	0.539593	0.642	0.107	1.35e-15	GABA neurons																		NYAP2	7.89e-09	0.580352	0.573	0.327	0.000206	In5
	KCNH5	5.99e-20	0.556171	0.317	0.033	1.36e-15	GABA neurons																		PRKD1	8.2e-09	0.756122	0.694	0.43	0.000214	In5
	NELFA	6.06e-20	0.273119	0.366	0.1	1.38e-15	GABA neurons																		AC108142.1	1.59e-08	0.694213	0.597	0.21	0.000415	In5
	MAST1	6.36e-20	0.495146	0.382	0.027	1.45e-15	GABA neurons																		CNTNAP4	1.63e-08	0.637992	0.742	0.427	0.000426	In5
	NRG3	6.55e-20	1.61131	0.951	0.253	1.49e-15	GABA neurons																		WASF3	2.37e-08	0.49204	0.581	0.299	0.00062	In5
	MRPL47	6.73e-20	0.267101	0.309	0.061	1.53e-15	GABA neurons																		PMEPA1	3.32e-08	0.327221	0.282	0.08	0.000867	In5
	FAM219B	7.01e-20	0.268153	0.317	0.049	1.59e-15	GABA neurons																		PWRN1	3.61e-08	0.511149	0.395	0.182	0.000943	In5
	CSMD1	7.29e-20	1.14765	0.943	0.313	1.66e-15	GABA neurons																		AC003991.3	4.35e-08	0.47761	0.258	0.111	0.001138	In5
	AKAP12	8.02e-20	0.557808	0.496	0.058	1.82e-15	GABA neurons																		WWP1	5.09e-08	0.424846	0.427	0.293	0.00133	In5
	MAST4	8.24e-20	0.293959	0.602	0.182	1.87e-15	GABA neurons																		QKI	5.1e-08	0.582425	0.839	0.459	0.001333	In5
	CTSA	8.25e-20	0.271274	0.358	0.069	1.88e-15	GABA neurons																		LINC00693	5.26e-08	0.521332	0.419	0.218	0.001375	In5
	LY6E	8.84e-20	0.530203	0.398	0.023	2.01e-15	GABA neurons																		METAP1D	5.79e-08	0.420418	0.524	0.283	0.001514	In5
	FOXP2	9.18e-20	0.986747	0.48	0.09	2.09e-15	GABA neurons																		LSAMP-AS1	6.05e-08	0.702154	0.944	0.763	0.001581	In5
	PKIB	1.02e-19	0.350549	0.276	0.04	2.32e-15	GABA neurons																		LINC01481	7.53e-08	0.57265	0.685	0.487	0.001968	In5
	EPHA3	1.08e-19	0.373747	0.252	0.046	2.46e-15	GABA neurons																		VWC2	8.03e-08	0.630246	0.694	0.353	0.002099	In5
	MANBAL	1.52e-19	0.252248	0.268	0.055	3.45e-15	GABA neurons																		VAV2	8.48e-08	0.326674	0.29	0.101	0.002216	In5
	CFAP221	1.52e-19	0.32623	0.301	0.03	3.46e-15	GABA neurons																		ADAMTSL3	1.09e-07	0.478676	0.371	0.213	0.002842	In5
	ANXA6	1.66e-19	0.628058	0.488	0.039	3.77e-15	GABA neurons																		SCN1A	1.21e-07	0.683927	0.919	0.748	0.003174	In5
	RIMS2	1.68e-19	1.88732	0.959	0.089	3.81e-15	GABA neurons																		HOMER2	1.3e-07	0.466994	0.379	0.216	0.003402	In5
	FAM213A	1.71e-19	0.257529	0.398	0.102	3.89e-15	GABA neurons																		ADAMTS9-AS2	1.31e-07	0.626361	0.629	0.309	0.003436	In5
	GDAP1	1.79e-19	0.255611	0.74	0.291	4.07e-15	GABA neurons																		IL6ST	1.8e-07	0.349003	0.371	0.171	0.004703	In5
	TMEM132B	2.19e-19	0.715252	0.52	0.075	4.98e-15	GABA neurons																		SVIL	1.88e-07	0.554666	0.387	0.248	0.004909	In5
	EML6	2.29e-19	0.727389	0.602	0.086	5.2e-15	GABA neurons																		BACH2	2.34e-07	0.569381	0.71	0.469	0.00613	In5
	AP000304.12	2.34e-19	0.281126	0.472	0.125	5.31e-15	GABA neurons																		KIAA1107	2.43e-07	0.608462	0.71	0.506	0.00636	In5
	XPR1	3.24e-19	0.333746	0.48	0.137	7.37e-15	GABA neurons																		NHS	2.57e-07	0.563348	0.597	0.288	0.006714	In5
	CCDC85B	3.5e-19	0.388961	0.325	0.058	7.95e-15	GABA neurons																		SYN2	3.65e-07	0.663922	0.952	0.793	0.009535	In5
	PTCHD1	3.62e-19	0.485398	0.374	0.043	8.24e-15	GABA neurons																		PIGN	4.36e-07	0.480327	0.581	0.405	0.011399	In5
	TMEM38A	3.67e-19	0.311566	0.35	0.05	8.35e-15	GABA neurons																		TXK	4.52e-07	0.480882	0.315	0.091	0.011812	In5
	SH3GL2	3.78e-19	0.689958	0.528	0.072	8.6e-15	GABA neurons																		CRB1	6.97e-07	0.45346	0.452	0.21	0.018232	In5
	MED12L	3.78e-19	0.44291	0.48	0.107	8.61e-15	GABA neurons																		OSBPL3	7.59e-07	0.617505	0.71	0.456	0.019839	In5
	B4GALT6	3.86e-19	0.658293	0.472	0.041	8.77e-15	GABA neurons																		ENTPD3	7.85e-07	0.501643	0.54	0.326	0.020534	In5
	RNF24	3.89e-19	0.253258	0.455	0.097	8.85e-15	GABA neurons																		SNRPN	7.94e-07	0.612506	0.911	0.6	0.020747	In5
	TDG	4.69e-19	0.274355	0.398	0.09	1.07e-14	GABA neurons																		RBMS3-AS2	8.05e-07	0.309838	0.266	0.091	0.021053	In5
	PDE3B	4.7e-19	0.452704	0.504	0.081	1.07e-14	GABA neurons																		ARX	8.38e-07	0.318096	0.274	0.094	0.021898	In5
	EFR3A	4.76e-19	0.264684	0.415	0.11	1.08e-14	GABA neurons																		SLC32A1	8.92e-07	0.353791	0.315	0.088	0.02333	In5
	EHBP1	4.86e-19	0.387429	0.683	0.214	1.1e-14	GABA neurons																		DAB1	9.14e-07	0.644533	0.992	0.828	0.023906	In5
	ANKRD36	5.37e-19	0.279741	0.626	0.238	1.22e-14	GABA neurons																		PTPRM	1.03e-06	0.67237	0.871	0.453	0.027028	In5
	CPE	5.84e-19	0.770034	0.797	0.131	1.33e-14	GABA neurons																		ZIM2	1.19e-06	0.429372	0.315	0.16	0.031064	In5
	AC058791.1	5.85e-19	0.359184	0.512	0.132	1.33e-14	GABA neurons																		PDE8B	1.22e-06	0.52285	0.774	0.546	0.031999	In5
	BTBD11	6.04e-19	0.727784	0.545	0.055	1.37e-14	GABA neurons																		LINC00299	1.29e-06	0.39127	0.363	0.14	0.033609	In5
	SLIT2	6.29e-19	0.747726	0.561	0.107	1.43e-14	GABA neurons																		ID2	1.43e-06	0.678318	0.694	0.435	0.037325	In5
	SLC35F1	6.68e-19	0.490555	0.732	0.211	1.52e-14	GABA neurons																		KCNAB1	1.49e-06	0.575516	0.887	0.572	0.038975	In5
	ST8SIA1	6.9e-19	0.560318	0.553	0.096	1.57e-14	GABA neurons																		COL15A1	1.77e-57	0.583937	0.257	0.015	4.64e-53	In6a
	FGF13	7.57e-19	0.506879	0.333	0.031	1.72e-14	GABA neurons																		NPNT	4.63e-56	0.928984	0.486	0.029	1.21e-51	In6a
	CTNNA2	7.88e-19	0.878593	0.902	0.317	1.79e-14	GABA neurons																		RP11-39M21.1	1.64e-55	1.35338	0.965	0.593	4.28e-51	In6a
	SMS	9.59e-19	0.312034	0.39	0.066	2.18e-14	GABA neurons																		CNTN5	6.41e-48	1.73349	1	0.778	1.68e-43	In6a
	CCDC3	1.15e-18	0.295133	0.35	0.058	2.62e-14	GABA neurons																		RP11-238K6.1	1.17e-45	1.24611	0.604	0.113	3.06e-41	In6a
	RIMS1	1.18e-18	0.984174	0.862	0.151	2.68e-14	GABA neurons																		NACC2	5.95e-41	0.70387	0.438	0.057	1.56e-36	In6a
	TMEM108	1.22e-18	0.680688	0.65	0.113	2.77e-14	GABA neurons																		RP11-238K6.2	2.05e-40	0.579334	0.278	0.021	5.37e-36	In6a
	RAD9A	1.22e-18	0.375087	0.472	0.11	2.77e-14	GABA neurons																		CA8	4.65e-40	1.46456	0.806	0.095	1.22e-35	In6a
	RP11-547I7.1	1.25e-18	0.275281	0.252	0.032	2.84e-14	GABA neurons																		RORA	6.39e-36	1.21976	1	0.922	1.67e-31	In6a
	ACHE	1.25e-18	0.854003	0.561	0.02	2.85e-14	GABA neurons																		ZNF385D	1.5e-35	1.9624	1	0.492	3.91e-31	In6a
	LMX1A	1.27e-18	0.600086	0.26	0.008	2.88e-14	GABA neurons																		SLC9A9	6.33e-35	1.4462	0.924	0.317	1.65e-30	In6a
	DPCD	1.28e-18	0.276994	0.268	0.02	2.91e-14	GABA neurons																		UNC5B	1.11e-34	0.718475	0.41	0.062	2.91e-30	In6a
	ARHGAP6	1.31e-18	0.284849	0.431	0.107	2.98e-14	GABA neurons																		CALN1	5.46e-34	1.2838	0.965	0.548	1.43e-29	In6a
	TUBB2A	1.63e-18	1.59887	0.797	0.104	3.7e-14	GABA neurons																		ALK	6.52e-33	1.36307	0.882	0.298	1.71e-28	In6a
	LINC01420	2.16e-18	0.262023	0.496	0.159	4.91e-14	GABA neurons																		THSD7A	1.02e-32	1.44327	0.944	0.351	2.66e-28	In6a
	C4orf47	2.33e-18	0.472633	0.472	0.064	5.31e-14	GABA neurons																		TRPS1	2.79e-30	1.19691	0.875	0.373	7.29e-26	In6a
	PACRG	2.53e-18	0.29263	0.463	0.131	5.75e-14	GABA neurons																		RP11-196H14.2	1.78e-29	0.787026	0.451	0.099	4.65e-25	In6a
	DNAH6	2.57e-18	0.367207	0.317	0.042	5.85e-14	GABA neurons																		PLEKHH2	4.51e-29	1.08242	0.597	0.104	1.18e-24	In6a
	TMED8	2.69e-18	0.364665	0.39	0.087	6.12e-14	GABA neurons																		SRGAP1	4.48e-27	0.954213	0.667	0.219	1.17e-22	In6a
	ENPP5	2.78e-18	0.339887	0.35	0.057	6.33e-14	GABA neurons																		TIAM1	1.29e-26	1.07989	0.951	0.575	3.36e-22	In6a
	IMMP2L	2.81e-18	0.378205	0.805	0.31	6.39e-14	GABA neurons																		CNTNAP3B	3.61e-26	1.30767	0.938	0.391	9.44e-22	In6a
	XKR4	2.86e-18	0.776916	0.65	0.097	6.5e-14	GABA neurons																		RORA-AS1	4.26e-26	0.962391	0.722	0.368	1.11e-21	In6a
	SUSD1	3.51e-18	0.282299	0.285	0.041	7.97e-14	GABA neurons																		FAM19A4	1.71e-24	1.04362	0.597	0.09	4.47e-20	In6a
	GLRA2	3.72e-18	0.322344	0.374	0.089	8.46e-14	GABA neurons																		DPP10	2.99e-24	1.5502	1	0.894	7.82e-20	In6a
	VWC2L	3.85e-18	0.835541	0.504	0.02	8.75e-14	GABA neurons																		TENM1	3.12e-23	1.05377	0.806	0.311	8.17e-19	In6a
	KRAS	5.12e-18	0.280102	0.317	0.055	1.16e-13	GABA neurons																		PTHLH	2.18e-22	0.951854	0.514	0.04	5.7e-18	In6a
	SCN9A	5.56e-18	0.63146	0.512	0.056	1.27e-13	GABA neurons																		FAM20C	5.7e-22	0.482054	0.299	0.064	1.49e-17	In6a
	PPP2R5B	6.26e-18	0.26128	0.35	0.089	1.42e-13	GABA neurons																		DUSP10	7.61e-22	0.512647	0.306	0.053	1.99e-17	In6a
	KLHL7	7.07e-18	0.266943	0.537	0.15	1.61e-13	GABA neurons																		METAP1D	1.95e-21	0.749185	0.576	0.282	5.09e-17	In6a
	LINC00937	7.61e-18	0.29033	0.407	0.088	1.73e-13	GABA neurons																		ADCY8	2.87e-21	0.975053	0.701	0.261	7.52e-17	In6a
	TIMP3	7.64e-18	0.612657	0.569	0.084	1.74e-13	GABA neurons																		ZNF385D-AS2	4.58e-21	2.09841	0.889	0.069	1.2e-16	In6a
	ZNF385D	8.35e-18	1.80316	0.667	0.067	1.9e-13	GABA neurons																		RASSF8	7.84e-21	0.765135	0.507	0.12	2.05e-16	In6a
	FSTL4	8.37e-18	0.848574	0.463	0.029	1.9e-13	GABA neurons																		MTUS1	4.91e-20	0.724755	0.59	0.19	1.28e-15	In6a
	EML5	8.9e-18	0.409406	0.415	0.076	2.02e-13	GABA neurons																		SDK1	1.44e-19	1.18795	0.993	0.511	3.78e-15	In6a
	MYRIP	9.03e-18	0.793707	0.732	0.139	2.05e-13	GABA neurons																		ANK1	1.62e-19	0.994757	0.729	0.213	4.24e-15	In6a
	PRICKLE2	9.09e-18	0.595389	0.642	0.094	2.07e-13	GABA neurons																		CNTNAP3	3.51e-19	1.06251	0.708	0.211	9.18e-15	In6a
	GRIA1	9.13e-18	1.46691	0.74	0.031	2.08e-13	GABA neurons																		DPP10-AS3	2.88e-18	0.905417	0.556	0.12	7.52e-14	In6a
	SLC8A3	9.92e-18	0.383468	0.374	0.038	2.26e-13	GABA neurons																		GABRD	2.91e-18	0.895579	0.736	0.367	7.62e-14	In6a
	EFNA5	1.27e-17	1.19314	0.683	0.044	2.89e-13	GABA neurons																		KCNAB1	3.68e-18	1.01857	0.924	0.57	9.62e-14	In6a
	ADARB2	1.39e-17	0.396979	0.512	0.357	3.16e-13	GABA neurons																		TMEM132C	4.16e-18	1.13969	0.778	0.289	1.09e-13	In6a
	FAM135B	1.41e-17	0.592125	0.528	0.081	3.21e-13	GABA neurons																		ZNF536	9.58e-18	1.2005	0.931	0.322	2.5e-13	In6a
	ABCA10	1.65e-17	0.325803	0.317	0.035	3.74e-13	GABA neurons																		KIAA1211	6.82e-17	0.848506	0.722	0.254	1.78e-12	In6a
	C1orf21	2.08e-17	0.485306	0.545	0.095	4.73e-13	GABA neurons																		LHX6	1.3e-16	0.554825	0.326	0.054	3.39e-12	In6a
	RIMBP2	2.26e-17	0.344738	0.341	0.043	5.14e-13	GABA neurons																		FAM110B	1.87e-16	0.803751	0.694	0.367	4.89e-12	In6a
	KIAA1211	2.4e-17	0.511377	0.504	0.091	5.47e-13	GABA neurons																		PVALB	7.65e-16	1.62536	0.771	0.06	2e-11	In6a
	GPC1	2.47e-17	0.327325	0.285	0.051	5.62e-13	GABA neurons																		HPSE2	8.31e-16	1.04116	0.667	0.186	2.17e-11	In6a
	ZNF273	2.5e-17	0.326581	0.301	0.052	5.69e-13	GABA neurons																		VWC2	1.16e-15	0.913639	0.764	0.351	3.02e-11	In6a
	RPL35A	2.59e-17	0.265878	0.585	0.237	5.9e-13	GABA neurons																		KCNC1	2.06e-15	0.667689	0.542	0.259	5.39e-11	In6a
	PLEKHA5	3.16e-17	0.955244	0.862	0.214	7.19e-13	GABA neurons																		SVIL	2.25e-15	0.746581	0.562	0.245	5.89e-11	In6a
	RP11-242P2.1	3.63e-17	0.335873	0.415	0.096	8.24e-13	GABA neurons																		RYR1	2.26e-15	0.499608	0.389	0.137	5.9e-11	In6a
	KCNMA1	3.78e-17	0.503379	0.74	0.204	8.59e-13	GABA neurons																		LHFPL3	5.26e-15	1.34498	0.903	0.255	1.37e-10	In6a
	HECW1	3.94e-17	0.872865	0.699	0.081	8.95e-13	GABA neurons																		PLCXD3	5.38e-15	1.01944	0.708	0.237	1.41e-10	In6a
	GPRIN3	4.12e-17	0.419263	0.366	0.039	9.36e-13	GABA neurons																		TMTC1	1.44e-14	0.986766	0.757	0.382	3.76e-10	In6a
	C1orf132	4.21e-17	0.285264	0.407	0.087	9.58e-13	GABA neurons																		FSTL5	1.45e-14	1.00883	0.938	0.482	3.78e-10	In6a
	CTNND2	4.42e-17	0.278121	0.886	0.466	1.01e-12	GABA neurons																		SLC6A1	1.75e-14	0.92429	0.806	0.236	4.57e-10	In6a
	KIAA1549L	4.78e-17	0.393002	0.26	0.026	1.09e-12	GABA neurons																		PLD5	2e-14	0.946462	0.91	0.373	5.23e-10	In6a
	GRAMD1B	5.84e-17	0.366014	0.439	0.081	1.33e-12	GABA neurons																		GPR149	2.21e-14	0.610514	0.34	0.053	5.77e-10	In6a
	PRKAR2B	5.86e-17	0.27848	0.309	0.037	1.33e-12	GABA neurons																		SCN9A	3.27e-14	0.738046	0.556	0.202	8.56e-10	In6a
	PKD1	6.6e-17	0.42033	0.415	0.104	1.5e-12	GABA neurons																		COL21A1	5.89e-14	0.852432	0.556	0.144	1.54e-09	In6a
	SPAG1	6.91e-17	0.353427	0.309	0.036	1.57e-12	GABA neurons																		AC016723.4	1.04e-13	0.767575	0.66	0.384	2.72e-09	In6a
	CHL1	7.06e-17	0.679538	0.732	0.132	1.61e-12	GABA neurons																		RASSF8-AS1	1.53e-13	0.511125	0.382	0.14	4e-09	In6a
	CACNA2D3	8.42e-17	0.934559	0.626	0.152	1.91e-12	GABA neurons																		HS3ST1	1.94e-13	0.51251	0.326	0.104	5.08e-09	In6a
	LDB2	1.14e-16	0.519681	0.423	0.073	2.59e-12	GABA neurons																		CRH	4.73e-13	1.51571	0.84	0.153	1.24e-08	In6a
	RELN	1.15e-16	0.764468	0.285	0.039	2.62e-12	GABA neurons																		RP11-420N3.2	5.35e-13	1.13271	0.833	0.344	1.4e-08	In6a
	C7orf60	1.15e-16	0.332259	0.35	0.062	2.62e-12	GABA neurons																		DOK5	1.77e-12	0.753371	0.708	0.362	4.64e-08	In6a
	DGKH	1.17e-16	0.360555	0.374	0.058	2.66e-12	GABA neurons																		RBMS3-AS2	6.54e-12	0.517885	0.34	0.089	1.71e-07	In6a
	LGI1	1.19e-16	0.483429	0.415	0.062	2.71e-12	GABA neurons																		DNER	7.57e-12	0.76162	0.792	0.331	1.98e-07	In6a
	CENPT	1.23e-16	0.284575	0.276	0.062	2.8e-12	GABA neurons																		SCG2	1.48e-11	0.897249	0.771	0.428	3.87e-07	In6a
	JAK1	1.28e-16	0.300141	0.374	0.098	2.92e-12	GABA neurons																		ADAM12	3.15e-11	0.57779	0.451	0.179	8.23e-07	In6a
	RP11-96H19.1	1.35e-16	0.413958	0.415	0.087	3.08e-12	GABA neurons																		MYO16	3.56e-11	0.953196	0.854	0.317	9.31e-07	In6a
	ABLIM1	1.36e-16	0.481341	0.577	0.164	3.1e-12	GABA neurons																		MCC	4.77e-11	0.589272	0.5	0.203	1.25e-06	In6a
	FLG-AS1	1.55e-16	0.250253	0.268	0.046	3.52e-12	GABA neurons																		KCNAB3	4.93e-11	0.470459	0.264	0.079	1.29e-06	In6a
	CELF2	2.19e-16	0.773686	0.846	0.2	4.98e-12	GABA neurons																		RP11-648L3.2	5.22e-11	0.521886	0.361	0.146	1.36e-06	In6a
	SHISA9	2.41e-16	0.681242	0.561	0.098	5.48e-12	GABA neurons																		GUCY1A3	6.08e-11	0.679253	0.5	0.24	1.59e-06	In6a
	HOMER1	2.54e-16	0.329727	0.358	0.058	5.77e-12	GABA neurons																		RBM17	1.74e-10	0.518165	0.417	0.24	4.55e-06	In6a
	RP11-472M19.2	2.82e-16	0.266345	0.439	0.127	6.41e-12	GABA neurons																		SLC6A1-AS1	3.27e-10	1.09547	0.924	0.334	8.56e-06	In6a
	ANKRD6	2.89e-16	0.307045	0.358	0.064	6.58e-12	GABA neurons																		SLC24A3	5.25e-10	0.667574	0.674	0.297	1.37e-05	In6a
	KIAA0319	3.17e-16	0.80162	0.602	0.055	7.2e-12	GABA neurons																		PCP4L1	5.47e-10	0.567397	0.396	0.13	1.43e-05	In6a
	PLCB1	3.29e-16	0.845986	0.724	0.245	7.49e-12	GABA neurons																		OVCH1-AS1	5.86e-10	0.524384	0.326	0.112	1.53e-05	In6a
	SEZ6L	3.44e-16	0.836164	0.667	0.081	7.83e-12	GABA neurons																		TENM4	8.5e-10	0.933358	0.972	0.694	2.22e-05	In6a
	PKNOX2	3.85e-16	0.284867	0.317	0.052	8.75e-12	GABA neurons																		TUBB2B	9.98e-10	0.580863	0.472	0.181	2.61e-05	In6a
	FARP1	4.17e-16	0.351521	0.496	0.127	9.48e-12	GABA neurons																		RBMS3-AS3	1.1e-09	0.640302	0.444	0.151	2.88e-05	In6a
	FAM110B	4.24e-16	0.306418	0.447	0.093	9.64e-12	GABA neurons																		RP11-123O10.4	1.38e-09	0.94464	0.931	0.493	3.6e-05	In6a
	MIAT	4.43e-16	0.841415	0.667	0.045	1.01e-11	GABA neurons																		LINC00693	1.73e-09	0.621049	0.521	0.216	4.53e-05	In6a
	TOX	4.55e-16	0.614856	0.39	0.087	1.03e-11	GABA neurons																		NHS	2.53e-09	0.618058	0.59	0.288	6.62e-05	In6a
	SDK1	4.61e-16	0.456842	0.618	0.171	1.05e-11	GABA neurons																		CCNJL	2.64e-09	0.395341	0.257	0.092	6.9e-05	In6a
	SLC8A1	5.67e-16	1.0255	0.74	0.192	1.29e-11	GABA neurons																		ATP1A3	3.2e-09	0.715958	0.75	0.508	8.37e-05	In6a
	MOK	5.75e-16	0.289066	0.301	0.052	1.31e-11	GABA neurons																		GRIN2D	4.63e-09	0.390142	0.312	0.118	0.000121	In6a
	ANO5	6.95e-16	0.367449	0.317	0.042	1.58e-11	GABA neurons																		BCL11B	7.77e-09	0.65945	0.549	0.192	0.000203	In6a
	CELF4	7.29e-16	1.44007	0.854	0.044	1.66e-11	GABA neurons																		ZPBP	2.19e-08	0.424528	0.312	0.138	0.000572	In6a
	FRMD4A	8.03e-16	0.9029	0.943	0.31	1.83e-11	GABA neurons																		GNG4	2.75e-08	0.461683	0.389	0.14	0.000718	In6a
	GABBR1	8.09e-16	0.441679	0.488	0.076	1.84e-11	GABA neurons																		COL12A1	2.79e-08	0.644453	0.5	0.232	0.000729	In6a
	VWC2	8.23e-16	0.747242	0.423	0.039	1.87e-11	GABA neurons																		CSMD2	3.09e-08	0.742193	0.785	0.575	0.000809	In6a
	ADCY9	8.29e-16	0.386673	0.374	0.073	1.88e-11	GABA neurons																		AC010127.3	4.18e-08	0.767513	0.771	0.46	0.001093	In6a
	TUBA4A	8.71e-16	1.20341	0.626	0.03	1.98e-11	GABA neurons																		KIAA1456	5.17e-08	0.67417	0.688	0.419	0.001351	In6a
	FAM13A	9.74e-16	0.262739	0.447	0.124	2.21e-11	GABA neurons																		RBMS3	8.08e-08	0.721185	0.75	0.318	0.002113	In6a
	RP11-123M6.2	9.96e-16	0.425607	0.366	0.015	2.26e-11	GABA neurons																		KCNS3	8.44e-08	0.393136	0.278	0.099	0.002206	In6a
	GAD1	1.03e-15	0.64335	0.301	0.035	2.35e-11	GABA neurons																		GRIA1	9.73e-08	0.72927	0.917	0.774	0.002543	In6a
	KIAA1549	1.08e-15	0.264488	0.285	0.04	2.45e-11	GABA neurons																		ZNF804A	1.19e-07	0.766832	0.764	0.425	0.003112	In6a
	GUCY1A3	1.11e-15	0.409056	0.293	0.027	2.53e-11	GABA neurons																		ADAMTS17	1.38e-07	0.681564	0.479	0.186	0.003616	In6a
	MEG3	1.12e-15	2.63539	0.984	0.161	2.55e-11	GABA neurons																		CDH6	1.41e-07	0.674964	0.396	0.141	0.003698	In6a
	ZFYVE28	1.2e-15	0.265857	0.423	0.117	2.74e-11	GABA neurons																		ADGRA1	1.47e-07	0.357153	0.278	0.134	0.003842	In6a
	TTTY14	1.31e-15	0.367348	0.642	0.261	2.98e-11	GABA neurons																		EYS	1.61e-07	0.598361	0.493	0.274	0.004217	In6a
	GRIK1	1.35e-15	1.19904	0.463	0.144	3.07e-11	GABA neurons																		ERBB4	2.12e-07	1.08645	1	0.516	0.005555	In6a
	CCDC85A	1.43e-15	1.04298	0.634	0.042	3.25e-11	GABA neurons																		GABRG3	2.26e-07	0.780888	0.986	0.78	0.005904	In6a
	ZEB1	1.43e-15	0.612895	0.724	0.137	3.26e-11	GABA neurons																		SPARCL1	2.42e-07	0.968336	0.979	0.798	0.006317	In6a
	RAB3C	1.49e-15	1.21533	0.772	0.047	3.38e-11	GABA neurons																		RP11-631F7.1	2.56e-07	0.349044	0.257	0.108	0.006703	In6a
	FAT3	1.54e-15	0.845974	0.634	0.118	3.51e-11	GABA neurons																		ARHGAP42	3.27e-07	0.443362	0.292	0.096	0.008556	In6a
	PTCHD1-AS	1.58e-15	0.854342	0.691	0.132	3.59e-11	GABA neurons																		AFF2	3.61e-07	0.513183	0.438	0.208	0.009446	In6a
	LRRN3	1.68e-15	0.53752	0.407	0.044	3.81e-11	GABA neurons																		EDIL3	4.39e-07	0.585546	0.806	0.549	0.011471	In6a
	RP11-223C24.1	2.15e-15	0.442497	0.325	0.047	4.9e-11	GABA neurons																		SLC32A1	4.91e-07	0.400514	0.326	0.087	0.012842	In6a
	PXDNL	2.29e-15	0.255788	0.26	0.053	5.21e-11	GABA neurons																		CPED1	5.1e-07	0.436302	0.257	0.056	0.013323	In6a
	CNTN1	2.52e-15	0.943986	0.935	0.2	5.74e-11	GABA neurons																		SEZ6	6.6e-07	0.376961	0.333	0.163	0.017245	In6a
	FAM49A	2.56e-15	0.274801	0.463	0.086	5.81e-11	GABA neurons																		AC074363.1	8.3e-07	0.659186	0.833	0.626	0.021697	In6a
	PPARGC1A	2.67e-15	0.368538	0.358	0.055	6.07e-11	GABA neurons																		38231	8.77e-07	0.531612	0.528	0.28	0.022928	In6a
	RP11-420N3.2	3.06e-15	0.262475	0.341	0.104	6.97e-11	GABA neurons																		CRTAC1	1.04e-06	0.517316	0.458	0.209	0.027272	In6a
	CADPS	4.3e-15	1.63034	0.902	0.125	9.78e-11	GABA neurons																		TMEM155	1.19e-06	0.539578	0.41	0.187	0.031115	In6a
	TMEM163	4.68e-15	0.273418	0.504	0.136	1.06e-10	GABA neurons																		GALNTL6	1.21e-06	0.737246	0.771	0.718	0.031701	In6a
	RP11-405A12.2	4.96e-15	0.76382	0.504	0.028	1.13e-10	GABA neurons																		GSG1L	1.49e-06	0.530273	0.451	0.217	0.039054	In6a
	PTCHD4	6.11e-15	0.693463	0.415	0.021	1.39e-10	GABA neurons																		TAC1	0	1.46412	0.73	0.039	0	In6b
	KCNIP1	6.86e-15	0.445841	0.512	0.12	1.56e-10	GABA neurons																		BTBD11	0	1.35891	0.855	0.163	0	In6b
	ZMAT4	8.8e-15	0.701139	0.293	0.019	2e-10	GABA neurons																		CNTNAP3B	0	1.31242	0.919	0.349	0	In6b
	ITM2C	1.21e-14	0.401407	0.553	0.152	2.74e-10	GABA neurons																		RGS5	0	0.815563	0.475	0.051	0	In6b
	PDE8B	1.26e-14	0.27006	0.48	0.114	2.86e-10	GABA neurons																		MYO5B	0	0.777863	0.501	0.036	0	In6b
	TIAM2	1.31e-14	0.33694	0.512	0.166	2.97e-10	GABA neurons																		CNTNAP3	1.7e-299	1.05945	0.742	0.168	4.4e-295	In6b
	DOK6	1.31e-14	1.19613	0.732	0.075	2.98e-10	GABA neurons																		ANK1	5.9e-287	0.92743	0.731	0.171	1.5e-282	In6b
	SNX32	1.34e-14	0.270164	0.285	0.057	3.04e-10	GABA neurons																		KCNC2	5.2e-285	1.09273	0.976	0.7	1.3e-280	In6b
	FMN2	1.53e-14	0.712789	0.805	0.185	3.48e-10	GABA neurons																		TMEM132C	1.3e-276	1.216	0.852	0.243	3.3e-272	In6b
	CNTN6	1.67e-14	0.685529	0.415	0.044	3.79e-10	GABA neurons																		SLC9A9	2.4e-273	1.11122	0.802	0.28	6.3e-269	In6b
	RP11-116O11.1	2.52e-14	0.538212	0.455	0.071	5.72e-10	GABA neurons																		PTPRM	2.8e-271	1.20744	0.961	0.41	7.4e-267	In6b
	SCG2	2.78e-14	1.98304	0.797	0.034	6.32e-10	GABA neurons																		ARX	4.6e-259	0.625415	0.464	0.062	1.2e-254	In6b
	PLCH1	2.84e-14	0.319712	0.317	0.067	6.47e-10	GABA neurons																		DPP10	3.7e-255	1.60847	0.981	0.887	9.8e-251	In6b
	RAB3A	3.56e-14	1.46005	0.837	0.039	8.1e-10	GABA neurons																		ADAMTS17	8.7e-250	0.975133	0.658	0.146	2.3e-245	In6b
	RGS6	4.31e-14	1.07474	0.74	0.171	9.8e-10	GABA neurons																		SOX6	2.1e-245	1.40075	0.933	0.217	5.5e-241	In6b
	CC2D2A	4.44e-14	0.274954	0.341	0.083	1.01e-09	GABA neurons																		TENM1	1e-235	0.91644	0.761	0.276	2.6e-231	In6b
	GALNT18	6.23e-14	0.371867	0.382	0.077	1.42e-09	GABA neurons																		RNF144B	7.5e-235	0.597603	0.382	0.039	2e-230	In6b
	PLCXD3	6.44e-14	0.585923	0.382	0.04	1.46e-09	GABA neurons																		FAM19A4	4.2e-228	0.767848	0.45	0.064	1.1e-223	In6b
	SLC30A10	8.23e-14	0.287145	0.285	0.036	1.87e-09	GABA neurons																		VWC2	4.9e-220	0.928004	0.823	0.313	1.3e-215	In6b
	CPLX2	9.12e-14	0.433633	0.333	0.023	2.07e-09	GABA neurons																		GRIP2	1.7e-218	0.705204	0.599	0.108	4.5e-214	In6b
	MIR2052HG	1.02e-13	0.371524	0.431	0.081	2.31e-09	GABA neurons																		SULF1	4.5e-217	0.729481	0.413	0.035	1.2e-212	In6b
	CETN2	1.05e-13	0.271901	0.285	0.03	2.39e-09	GABA neurons																		KCNS3	6.1e-216	0.566012	0.403	0.073	1.6e-211	In6b
	CDHR3	1.12e-13	0.367078	0.325	0.086	2.54e-09	GABA neurons																		KCNAB1	1.7e-209	1.00168	0.937	0.541	4.4e-205	In6b
	KCND2	1.25e-13	1.03937	0.829	0.177	2.83e-09	GABA neurons																		ERBB4	5.1e-208	1.84725	0.999	0.478	1.3e-203	In6b
	NAPA	1.34e-13	0.333595	0.455	0.145	3.04e-09	GABA neurons																		TENM3	3.5e-201	1.08271	0.92	0.573	9.1e-197	In6b
	ADCY8	1.78e-13	0.550566	0.512	0.087	4.04e-09	GABA neurons																		RP11-285E18.2	1.3e-198	0.476988	0.274	0.021	3.3e-194	In6b
	DIRC3	1.98e-13	0.352557	0.35	0.067	4.49e-09	GABA neurons																		KIF26B	7.5e-198	0.92568	0.857	0.399	2e-193	In6b
	CNTNAP3	2e-13	0.260757	0.276	0.076	4.54e-09	GABA neurons																		KIAA1217	8.2e-198	1.36852	0.996	0.607	2.1e-193	In6b
	ROBO2	2.48e-13	2.07256	0.886	0.167	5.63e-09	GABA neurons																		ZNF804A	3.6e-191	1.06538	0.883	0.386	9.4e-187	In6b
	KALRN	2.53e-13	0.540991	0.602	0.178	5.74e-09	GABA neurons																		KLHL5	1.2e-189	0.939933	0.762	0.239	3.2e-185	In6b
	GNG3	2.67e-13	1.14717	0.675	0.037	6.07e-09	GABA neurons																		DPP10-AS3	1.7e-188	0.732919	0.503	0.09	4.5e-184	In6b
	ARHGAP26	2.7e-13	0.371608	0.821	0.238	6.14e-09	GABA neurons																		CRHBP	1.9e-188	0.669738	0.402	0.044	5.1e-184	In6b
	RP11-242P2.2	2.72e-13	0.278166	0.285	0.049	6.19e-09	GABA neurons																		ANO4	2.8e-183	0.839432	0.89	0.47	7.3e-179	In6b
	PID1	2.82e-13	0.749287	0.667	0.113	6.42e-09	GABA neurons																		DOCK11	3.7e-182	0.610744	0.481	0.123	9.7e-178	In6b
	LINC00461	2.9e-13	0.422655	0.553	0.141	6.6e-09	GABA neurons																		KCNAB3	1.6e-181	0.464666	0.343	0.057	4.1e-177	In6b
	KLHL13	3e-13	0.360428	0.341	0.05	6.82e-09	GABA neurons																		RUNX2	1.1e-180	0.675228	0.537	0.169	2.9e-176	In6b
	MT-ND2	3.41e-13	0.308284	0.545	0.275	7.74e-09	GABA neurons																		KLF12	3e-179	0.934584	0.932	0.594	7.8e-175	In6b
	TOX2	3.55e-13	0.5174	0.366	0.028	8.07e-09	GABA neurons																		RPS6KA2	4e-179	0.801731	0.891	0.545	1.1e-174	In6b
	FBXO2	3.81e-13	0.464842	0.48	0.061	8.66e-09	GABA neurons																		NHS	1.1e-176	0.741994	0.702	0.253	3e-172	In6b
	CNTN4	3.88e-13	1.27187	0.772	0.102	8.82e-09	GABA neurons																		GRIK3	2.8e-175	0.814708	0.663	0.165	7.2e-171	In6b
	RBMS1	4.01e-13	0.363649	0.423	0.069	9.11e-09	GABA neurons																		PVALB	7.4e-175	0.916932	0.45	0.033	1.9e-170	In6b
	PEG10	4.73e-13	0.799733	0.48	0.048	1.08e-08	GABA neurons																		GAD1	2e-174	1.24985	0.922	0.239	5.1e-170	In6b
	FAM189A1	4.79e-13	0.421106	0.398	0.055	1.09e-08	GABA neurons																		EYS	3.5e-172	0.836467	0.619	0.244	9e-168	In6b
	DSCAM	4.8e-13	0.835846	0.911	0.251	1.09e-08	GABA neurons																		ASTN2	3.1e-166	0.849855	0.977	0.729	8.1e-162	In6b
	NNAT	4.92e-13	0.794543	0.398	0.008	1.12e-08	GABA neurons																		ZNF385D	3.5e-166	1.34883	0.99	0.452	9.1e-162	In6b
	FAM184A	6.54e-13	0.290585	0.423	0.081	1.49e-08	GABA neurons																		RP11-123O10.4	4.4e-163	1.1039	0.976	0.454	1.1e-158	In6b
	COL21A1	7.28e-13	0.487913	0.374	0.054	1.65e-08	GABA neurons																		LHX6	4.7e-162	0.438185	0.311	0.034	1.2e-157	In6b
	CTC-575N7.1	7.4e-13	0.384863	0.358	0.045	1.68e-08	GABA neurons																		GAD2	1.2e-158	1.00727	0.759	0.142	3.1e-154	In6b
	NTRK2	7.71e-13	0.450528	0.74	0.214	1.75e-08	GABA neurons																		TRPC4	1.4e-156	0.671053	0.499	0.106	3.7e-152	In6b
	SHISA6	8.01e-13	0.480906	0.504	0.099	1.82e-08	GABA neurons																		RP11-444D3.1	4.1e-155	0.84597	0.868	0.483	1.1e-150	In6b
	GABRB1	8.06e-13	1.15805	0.821	0.109	1.83e-08	GABA neurons																		SLIT2	6.4e-145	1.06828	0.929	0.556	1.7e-140	In6b
	SNTG1	9.15e-13	1.19778	0.813	0.154	2.08e-08	GABA neurons																		TIAM1	5.5e-142	0.750148	0.88	0.552	1.4e-137	In6b
	TMEM132A	9.56e-13	0.331028	0.309	0.039	2.17e-08	GABA neurons																		NPPC	6.2e-141	0.473586	0.298	0.028	1.6e-136	In6b
	HS3ST4	1.11e-12	0.598365	0.415	0.123	2.52e-08	GABA neurons																		MYO16	2e-138	0.993508	0.826	0.277	5.1e-134	In6b
	KCNQ3	1.24e-12	0.726126	0.683	0.137	2.82e-08	GABA neurons																		SAMD5	2.2e-138	0.73775	0.58	0.166	5.7e-134	In6b
	LRTM1	1.28e-12	0.395312	0.285	0.04	2.9e-08	GABA neurons																		RP11-307P5.1	4.8e-136	0.693406	0.529	0.142	1.3e-131	In6b
	ST6GALNAC5	1.5e-12	1.08092	0.48	0.014	3.41e-08	GABA neurons																		FGF12	2.3e-133	0.78793	0.999	0.945	6e-129	In6b
	ABCA9	1.52e-12	0.259744	0.276	0.039	3.46e-08	GABA neurons																		GRIP1	1.8e-132	0.842172	0.957	0.548	4.7e-128	In6b
	TIAM1	1.69e-12	0.274763	0.545	0.241	3.83e-08	GABA neurons																		DGKD	8.7e-132	0.596059	0.541	0.166	2.3e-127	In6b
	SNHG24	1.7e-12	0.371199	0.276	0.012	3.87e-08	GABA neurons																		SNRPN	1.2e-130	0.802072	0.922	0.573	3.2e-126	In6b
	MEG8	1.72e-12	1.12252	0.764	0.036	3.92e-08	GABA neurons																		NXPH1	2.6e-129	1.48004	0.973	0.193	6.8e-125	In6b
	NEFH	1.79e-12	0.404229	0.252	0.011	4.06e-08	GABA neurons																		LANCL1	1.6e-126	0.632031	0.678	0.404	4.2e-122	In6b
	SLC35F4	1.79e-12	0.529543	0.374	0.047	4.07e-08	GABA neurons																		KAZN	2e-123	0.748651	0.995	0.82	5.3e-119	In6b
	LUZP2	1.86e-12	0.5553	0.61	0.195	4.24e-08	GABA neurons																		DLGAP1-AS5	1.3e-122	0.565129	0.468	0.179	3.5e-118	In6b
	HDHD3	2.26e-12	0.250648	0.309	0.059	5.14e-08	GABA neurons																		ZNF536	8e-120	0.916869	0.889	0.277	2.1e-115	In6b
	SLC8A1-AS1	2.31e-12	0.513712	0.447	0.074	5.25e-08	GABA neurons																		SDK1	7e-118	0.893102	0.883	0.483	1.8e-113	In6b
	CHSY3	2.56e-12	0.784371	0.537	0.085	5.82e-08	GABA neurons																		SPOCK3	2.5e-115	0.879901	0.941	0.417	6.5e-111	In6b
	EPHA7	2.69e-12	0.450965	0.276	0.02	6.11e-08	GABA neurons																		CACNA2D2	1.5e-114	0.378539	0.302	0.066	3.9e-110	In6b
	PRKG1	2.74e-12	1.33528	0.748	0.151	6.22e-08	GABA neurons																		NGF	1.4e-111	0.424693	0.262	0.039	3.7e-107	In6b
	LINC00693	2.93e-12	0.450106	0.496	0.105	6.66e-08	GABA neurons																		LRP8	2.4e-110	0.448623	0.41	0.139	6.4e-106	In6b
	CA10	2.93e-12	0.750036	0.626	0.109	6.67e-08	GABA neurons																		CNTNAP2	2.7e-109	0.741495	1	0.973	7.2e-105	In6b
	PTCH2	3.03e-12	0.339254	0.333	0.053	6.9e-08	GABA neurons																		HUNK	1.9e-107	0.57896	0.558	0.249	5e-103	In6b
	PCDH15	3.57e-12	1.07736	0.789	0.195	8.12e-08	GABA neurons																		ZMAT4	3.9e-106	0.690484	0.935	0.708	1e-101	In6b
	SYNPO2	3.59e-12	0.303078	0.268	0.038	8.17e-08	GABA neurons																		MAGI1	3.9e-105	0.666325	0.988	0.879	1e-100	In6b
	BCL11A	3.62e-12	0.501628	0.252	0.01	8.23e-08	GABA neurons																		ZPBP	1.4e-104	0.410251	0.362	0.119	3.6e-100	In6b
	TMSB10	4.06e-12	0.322085	0.504	0.141	9.22e-08	GABA neurons																		C8orf4	1.5e-104	0.609581	0.405	0.054	3.9e-100	In6b
	MT-ND5	4.75e-12	0.262184	0.268	0.068	1.08e-07	GABA neurons																		PAM	1.7e-104	0.856047	0.928	0.659	4.3e-100	In6b
	AC007091.1	5.68e-12	0.715834	0.374	0.02	1.29e-07	GABA neurons																		DLGAP1-AS3	4.1e-100	0.545144	0.463	0.193	1.06e-95	In6b
	RORA	8.75e-12	0.584244	0.927	0.388	1.99e-07	GABA neurons																		CPLX1	6e-100	0.601739	0.61	0.29	1.58e-95	In6b
	PIP5K1B	9.17e-12	0.348506	0.415	0.073	2.09e-07	GABA neurons																		XKR4	5.7e-99	0.659291	0.95	0.72	1.5e-94	In6b
	SV2B	1.09e-11	0.616737	0.35	0.033	2.48e-07	GABA neurons																		RBMS3-AS3	3.82e-98	0.565762	0.502	0.122	9.99e-94	In6b
	ECHDC2	1.27e-11	0.381567	0.577	0.129	2.88e-07	GABA neurons																		PPIP5K2	8.19e-98	0.551936	0.666	0.412	2.14e-93	In6b
	KIF26B	1.29e-11	0.58338	0.61	0.132	2.94e-07	GABA neurons																		NEAT1	1.39e-97	0.906779	0.721	0.319	3.64e-93	In6b
	RBMS3-AS3	1.77e-11	0.273102	0.301	0.054	4.02e-07	GABA neurons																		OSBPL3	4.96e-97	0.70604	0.769	0.429	1.3e-92	In6b
	KCNT2	2.14e-11	0.636113	0.48	0.041	4.87e-07	GABA neurons																		RBMS3	8.2e-97	0.7496	0.776	0.281	2.14e-92	In6b
	DPP10	2.19e-11	0.883052	0.78	0.241	4.97e-07	GABA neurons																		SCN9A	1.73e-96	0.608843	0.523	0.177	4.52e-92	In6b
	SEMA6D	2.3e-11	0.865077	0.602	0.115	5.22e-07	GABA neurons																		SIAH3	5.88e-95	0.365751	0.265	0.062	1.54e-90	In6b
	SLC2A13	2.82e-11	0.89773	0.675	0.083	6.42e-07	GABA neurons																		NCOA2	1.05e-94	0.550547	0.805	0.576	2.74e-90	In6b
	NEBL	2.84e-11	0.689631	0.837	0.165	6.46e-07	GABA neurons																		RP11-62I21.1	7.15e-92	0.424115	0.301	0.073	1.87e-87	In6b
	NOVA1-AS1	4.84e-11	0.412636	0.325	0.049	1.1e-06	GABA neurons																		ROR1	1.09e-91	0.473784	0.327	0.083	2.86e-87	In6b
	NTRK3	6.89e-11	0.581804	0.659	0.149	1.57e-06	GABA neurons																		CRTAC1	1.37e-89	0.555519	0.499	0.185	3.57e-85	In6b
	PCP4	7.26e-11	0.852181	0.317	0.033	1.65e-06	GABA neurons																		KCNC1	2.8e-89	0.476475	0.513	0.239	7.31e-85	In6b
	GAP43	7.41e-11	1.42428	0.789	0.043	1.68e-06	GABA neurons																		AC010127.3	1.49e-88	0.721585	0.759	0.437	3.91e-84	In6b
	SLC44A5	7.63e-11	0.998427	0.642	0.067	1.74e-06	GABA neurons																		MITF	5.24e-86	0.407645	0.357	0.093	1.37e-81	In6b
	PRR16	7.87e-11	0.768337	0.447	0.023	1.79e-06	GABA neurons																		ADAMTS9-AS2	7.75e-85	0.670386	0.668	0.279	2.03e-80	In6b
	GULP1	1.02e-10	0.553352	0.268	0.019	2.31e-06	GABA neurons																		RP5-921G16.1	1.81e-84	0.568815	0.735	0.459	4.74e-80	In6b
	LHFPL3	1.12e-10	0.56435	0.789	0.179	2.54e-06	GABA neurons																		IL1RAPL1	2.27e-84	0.586293	0.999	0.953	5.95e-80	In6b
	SNCG	1.27e-10	1.9047	0.748	0.036	2.88e-06	GABA neurons																		GNG12-AS1	3.73e-83	0.648271	0.54	0.237	9.75e-79	In6b
	VAV3	1.33e-10	0.467537	0.35	0.044	3.03e-06	GABA neurons																		LYPD6	1.9e-82	0.359535	0.26	0.045	4.98e-78	In6b
	NR2F1-AS1	1.46e-10	0.468719	0.366	0.068	3.32e-06	GABA neurons																		ADCY8	3.97e-82	0.558976	0.591	0.236	1.04e-77	In6b
	SLITRK5	1.6e-10	0.3577	0.26	0.029	3.63e-06	GABA neurons																		SLC6A1-AS1	2.51e-81	0.910998	0.905	0.289	6.57e-77	In6b
	JAKMIP1	1.69e-10	0.338723	0.317	0.032	3.85e-06	GABA neurons																		LBH	3.45e-80	0.399242	0.317	0.077	9.03e-76	In6b
	NEFM	1.95e-10	1.05504	0.585	0.018	4.44e-06	GABA neurons																		PLCE1	5.72e-80	0.461906	0.376	0.148	1.5e-75	In6b
	CAMK2G	2.3e-10	0.442346	0.683	0.147	5.22e-06	GABA neurons																		KCNMB2-AS1	1.61e-79	0.807777	0.931	0.548	4.2e-75	In6b
	CAMK1D	3.25e-10	0.292354	0.561	0.162	7.4e-06	GABA neurons																		LINC00693	3.1e-77	0.487122	0.489	0.195	8.1e-73	In6b
	SNHG23	4.22e-10	0.836103	0.585	0.022	9.59e-06	GABA neurons																		CLEC16A	2.52e-76	0.524726	0.747	0.512	6.59e-72	In6b
	GPM6A	5.57e-10	0.737243	0.911	0.229	1.27e-05	GABA neurons																		FAM78B	8.22e-75	0.46414	0.506	0.273	2.15e-70	In6b
	STMN2	1.01e-09	1.87285	0.837	0.033	2.3e-05	GABA neurons																		RP11-631F7.1	3.97e-74	0.374386	0.306	0.092	1.04e-69	In6b
	EBF1	1.03e-09	1.14142	0.415	0.042	2.34e-05	GABA neurons																		SLC35F4	1.05e-73	0.524045	0.451	0.154	2.74e-69	In6b
	RP11-390N6.1	1.2e-09	0.405004	0.341	0.021	2.72e-05	GABA neurons																		CFAP161	4.11e-73	0.443386	0.445	0.189	1.07e-68	In6b
	DOCK7	1.48e-09	0.258538	0.488	0.135	3.36e-05	GABA neurons																		LRRFIP1	3.6e-72	0.57508	0.869	0.648	9.41e-68	In6b
	CHGB	2.15e-09	0.906027	0.512	0.023	4.88e-05	GABA neurons																		GRIN2D	4.76e-71	0.323924	0.313	0.102	1.24e-66	In6b
	EBF3	2.32e-09	0.578276	0.293	0.009	5.27e-05	GABA neurons																		EPHA6	7.64e-71	0.837044	0.902	0.633	2e-66	In6b
	ADGRV1	2.65e-09	0.703745	0.52	0.057	6.02e-05	GABA neurons																		RP11-380I10.4	1.07e-70	0.653069	0.287	0.06	2.79e-66	In6b
	CHPT1	2.91e-09	0.359468	0.488	0.11	6.61e-05	GABA neurons																		SAT1	1.45e-70	0.795745	0.856	0.521	3.78e-66	In6b
	GLRA3	3e-09	0.590665	0.382	0.013	6.83e-05	GABA neurons																		38231	1.66e-70	0.445771	0.543	0.258	4.34e-66	In6b
	GPC5	3.07e-09	0.682523	0.602	0.221	6.98e-05	GABA neurons																		SUPT3H	5.19e-70	0.569776	0.902	0.721	1.36e-65	In6b
	TSHZ2	3.8e-09	0.470994	0.358	0.118	8.64e-05	GABA neurons																		CTD-2020K17.1	2.71e-69	0.430315	0.434	0.198	7.09e-65	In6b
	AC074363.1	4.19e-09	0.770822	0.537	0.067	9.53e-05	GABA neurons																		AMOTL1	8.49e-68	0.417897	0.357	0.112	2.22e-63	In6b
	RP1-78O14.1	6.05e-09	0.794412	0.512	0.031	0.000138	GABA neurons																		AFAP1	9.65e-68	0.424	0.529	0.279	2.52e-63	In6b
	PDZRN3	7.51e-09	0.416444	0.317	0.065	0.000171	GABA neurons																		MTSS1	8.89e-67	0.483328	0.667	0.354	2.33e-62	In6b
	CUX2	8.47e-09	0.553227	0.39	0.039	0.000193	GABA neurons																		MYO1B	8.93e-67	0.47809	0.422	0.179	2.34e-62	In6b
	NRCAM	9.12e-09	0.313721	0.732	0.188	0.000207	GABA neurons																		ST8SIA4	2.86e-65	0.412285	0.32	0.093	7.48e-61	In6b
	UTRN	9.76e-09	0.307124	0.382	0.108	0.000222	GABA neurons																		DLGAP1	3.01e-65	0.586578	1	0.97	7.87e-61	In6b
	EGFL7	1.17e-08	0.354321	0.293	0.01	0.000266	GABA neurons																		CCNJL	1.02e-64	0.313646	0.258	0.079	2.67e-60	In6b
	RP11-465I4.2	1.42e-08	0.453202	0.285	0.018	0.000323	GABA neurons																		FBLN7	6.12e-63	0.396273	0.368	0.135	1.6e-58	In6b
	SDC2	1.54e-08	0.392551	0.325	0.044	0.000349	GABA neurons																		WASF3	1.14e-62	0.396689	0.527	0.281	2.99e-58	In6b
	ARHGEF28	1.58e-08	0.260212	0.285	0.055	0.000358	GABA neurons																		MRE11A	1.35e-61	0.374192	0.298	0.151	3.54e-57	In6b
	SPHKAP	2.3e-08	0.858125	0.285	0.027	0.000522	GABA neurons																		ABAT	1.82e-61	0.430922	0.638	0.406	4.76e-57	In6b
	MIR4435-2HG	2.62e-08	0.400725	0.268	0.025	0.000595	GABA neurons																		PLCXD3	2.37e-61	0.596869	0.565	0.213	6.19e-57	In6b
	IL1RAPL2	3.45e-08	0.477229	0.26	0.062	0.000783	GABA neurons																		RP11-18D7.3	1.02e-60	0.518806	0.499	0.239	2.66e-56	In6b
	GPX3	5.52e-08	0.498402	0.293	0.013	0.001255	GABA neurons																		ETV6	2.9e-60	0.475671	0.603	0.356	7.59e-56	In6b
	DDAH1	5.99e-08	0.315854	0.358	0.08	0.001362	GABA neurons																		RBMS3-AS2	4.68e-60	0.332325	0.293	0.074	1.22e-55	In6b
	KCND3	6.32e-08	0.466076	0.35	0.054	0.001436	GABA neurons																		SRRM4	6.59e-60	0.525494	0.854	0.707	1.72e-55	In6b
	LMO3	6.69e-08	0.326288	0.26	0.047	0.001521	GABA neurons																		SHTN1	1.6e-59	0.424951	0.711	0.481	4.19e-55	In6b
	ABCB1	6.75e-08	0.273981	0.309	0.025	0.001534	GABA neurons																		ALK	1.66e-59	0.558588	0.647	0.274	4.33e-55	In6b
	NEFL	7.69e-08	1.43768	0.732	0.023	0.001749	GABA neurons																		TOX2	2.39e-59	0.438148	0.417	0.153	6.24e-55	In6b
	TRPM3	8.91e-08	0.984313	0.821	0.204	0.002026	GABA neurons																		RP11-452H21.1	9.36e-59	0.514946	0.703	0.442	2.45e-54	In6b
	TTC6	1.17e-07	0.534341	0.374	0.055	0.002654	GABA neurons																		MCC	1.59e-58	0.36151	0.42	0.187	4.14e-54	In6b
	SYT1	1.17e-07	2.22842	0.919	0.067	0.002669	GABA neurons																		ENTPD3	5.02e-58	0.476528	0.609	0.302	1.31e-53	In6b
	OLFM3	1.19e-07	1.09448	0.659	0.034	0.002704	GABA neurons																		DTNA	8.84e-58	0.51286	0.958	0.783	2.31e-53	In6b
	KNDC1	3.61e-07	0.253612	0.358	0.073	0.008199	GABA neurons																		WIF1	1.15e-57	0.529364	0.458	0.072	3.01e-53	In6b
	ANK1	6.84e-07	0.837907	0.569	0.03	0.015546	GABA neurons																		FRMD5	2.15e-57	0.574395	0.976	0.834	5.62e-53	In6b
	ARHGAP24	9.32e-07	0.34293	0.732	0.181	0.021194	GABA neurons																		VAV2	2.15e-57	0.285341	0.27	0.087	5.63e-53	In6b
	UNC13C	1.48e-06	1.17495	0.642	0.032	0.033628	GABA neurons																		IGF1	3.41e-57	0.436731	0.383	0.104	8.9e-53	In6b
	MMP16	2.11e-06	0.363949	0.61	0.122	0.048028	GABA neurons																		FAR2	6.18e-57	0.511801	0.686	0.433	1.61e-52	In6b
	RGS5	3.04e-47	2.31415	0.338	0.026	6.9e-43	Endothelial																		PRKG1	6.22e-57	0.7117	0.937	0.608	1.63e-52	In6b
	EPAS1	4.12e-47	1.80383	0.405	0.027	9.37e-43	Endothelial																		SH3RF3	8.22e-57	0.479475	0.71	0.46	2.15e-52	In6b
	GNG11	1.09e-46	1.53837	0.284	0.002	2.47e-42	Endothelial																		ELAVL2	1.4e-56	0.621167	0.779	0.478	3.65e-52	In6b
	B2M	4.81e-39	1.64406	0.824	0.633	1.09e-34	Endothelial																		EPB41	3.33e-56	0.500378	0.626	0.374	8.71e-52	In6b
	ABCB1	8.13e-39	1.96285	0.378	0.027	1.85e-34	Endothelial																		SFMBT2	5.73e-56	0.528172	0.597	0.281	1.5e-51	In6b
	NDUFA4L2	2.01e-38	1.74464	0.257	0.004	4.57e-34	Endothelial																		SLC26A4	2.38e-55	0.563109	0.56	0.248	6.22e-51	In6b
	BSG	6.62e-37	1.91022	0.595	0.203	1.5e-32	Endothelial																		TRPC5	3.31e-55	0.512998	0.526	0.261	8.65e-51	In6b
	IFITM3	1.08e-34	2.30783	0.541	0.041	2.46e-30	Endothelial																		CALN1	1.51e-54	0.505661	0.778	0.532	3.94e-50	In6b
	GGT5	1.3e-33	1.24408	0.324	0.015	2.95e-29	Endothelial																		SLC32A1	2.54e-54	0.329539	0.284	0.072	6.63e-50	In6b
	TACC1	5.4e-32	1.4511	0.595	0.314	1.23e-27	Endothelial																		FHIT	6.84e-54	0.478472	0.862	0.669	1.79e-49	In6b
	TAGLN2	5.62e-32	1.2811	0.297	0.024	1.28e-27	Endothelial																		PAPPA	8.55e-54	0.31988	0.258	0.082	2.24e-49	In6b
	FLT1	1.27e-30	2.06992	0.27	0.025	2.89e-26	Endothelial																		CKMT2-AS1	9.17e-53	0.548358	0.724	0.47	2.4e-48	In6b
	IGFBP7	5.5e-29	1.59604	0.405	0.029	1.25e-24	Endothelial																		DIXDC1	7.14e-52	0.386645	0.496	0.288	1.87e-47	In6b
	ATP10A	2.48e-22	1.58032	0.297	0.017	5.64e-18	Endothelial																		OPRD1	3.57e-51	0.37791	0.35	0.158	9.32e-47	In6b
	ENG	1.29e-21	1.01021	0.324	0.035	2.94e-17	Endothelial																		TANC1	3.99e-51	0.330569	0.3	0.121	1.04e-46	In6b
	MYL12A	6.45e-20	1.07572	0.297	0.07	1.47e-15	Endothelial																		PLXNA4	4.98e-50	0.556295	0.822	0.61	1.3e-45	In6b
	IFI27	1.14e-18	2.49944	0.351	0.009	2.59e-14	Endothelial																		RP11-210L7.3	3.37e-49	0.372052	0.315	0.109	8.8e-45	In6b
	TAGLN	4.48e-18	1.08519	0.297	0.065	1.02e-13	Endothelial																		CLIP4	5.98e-49	0.368868	0.542	0.347	1.56e-44	In6b
	THSD4	1.38e-17	1.00875	0.284	0.063	3.13e-13	Endothelial																		ESRRG	7.67e-49	0.580311	0.828	0.619	2.01e-44	In6b
	ADIRF	2.67e-17	1.48449	0.338	0.014	6.07e-13	Endothelial																		PPARG	8.83e-49	0.397318	0.407	0.174	2.31e-44	In6b
	HLA-B	7.19e-16	1.72771	0.486	0.175	1.63e-11	Endothelial																		ERC1	1.1e-48	0.418054	0.905	0.788	2.88e-44	In6b
	MT2A	1.05e-15	2.34337	0.865	0.324	2.39e-11	Endothelial																		TCF12	1.12e-48	0.389632	0.78	0.583	2.94e-44	In6b
	COBLL1	1.22e-15	1.29214	0.297	0.012	2.77e-11	Endothelial																		CADPS	1.5e-48	0.566889	0.985	0.869	3.93e-44	In6b
	ARHGAP29	1.5e-15	1.1043	0.297	0.034	3.42e-11	Endothelial																		PITPNC1	2.32e-48	0.421201	0.829	0.522	6.06e-44	In6b
	TSC22D1	2.27e-15	1.5398	0.689	0.274	5.16e-11	Endothelial																		TSPAN9	3.06e-48	0.346448	0.365	0.183	8e-44	In6b
	RHOC	3.88e-15	0.993112	0.257	0.044	8.81e-11	Endothelial																		BCL11B	3.99e-48	0.438327	0.447	0.173	1.04e-43	In6b
	APOLD1	1.07e-14	1.04524	0.257	0.066	2.44e-10	Endothelial																		ANKS1A	4.62e-48	0.402613	0.651	0.428	1.21e-43	In6b
	SERPING1	2.68e-14	0.823129	0.257	0.021	6.09e-10	Endothelial																		PLD5	4.68e-48	0.476683	0.706	0.349	1.22e-43	In6b
	TMSB10	3.08e-14	1.96703	0.5	0.144	7.01e-10	Endothelial																		ENTPD3-AS1	7.58e-48	0.372062	0.444	0.223	1.98e-43	In6b
	SDCBP	3.36e-14	0.995967	0.324	0.101	7.64e-10	Endothelial																		TCF4	1.69e-47	0.336313	0.977	0.905	4.42e-43	In6b
	ITM2A	3.7e-14	1.81951	0.27	0.081	8.41e-10	Endothelial																		ADRBK2	7.23e-47	0.405033	0.724	0.533	1.89e-42	In6b
	CALD1	4.93e-14	0.992447	0.554	0.314	1.12e-09	Endothelial																		LYPD6B	1.81e-46	0.348392	0.344	0.107	4.74e-42	In6b
	HLA-A	5.57e-14	1.05035	0.581	0.293	1.27e-09	Endothelial																		KCND2	3.36e-46	0.468268	0.952	0.813	8.8e-42	In6b
	PTN	1.43e-13	0.951071	0.581	0.349	3.26e-09	Endothelial																		PTCHD4	3.64e-46	0.49936	0.707	0.358	9.52e-42	In6b
	HLA-E	1.46e-13	1.63469	0.419	0.075	3.31e-09	Endothelial																		FCHSD2	1.44e-45	0.359932	0.754	0.563	3.78e-41	In6b
	SYNE2	2.89e-13	0.895719	0.27	0.056	6.57e-09	Endothelial																		RASGRF2	1.87e-45	0.607312	0.888	0.583	4.88e-41	In6b
	ITGA6	9.94e-13	0.954084	0.257	0.042	2.26e-08	Endothelial																		RAB3IP	2.85e-45	0.256962	0.251	0.09	7.44e-41	In6b
	ELOVL7	2.33e-12	0.80292	0.351	0.179	5.29e-08	Endothelial																		PTPRS	5.3e-45	0.419926	0.772	0.602	1.39e-40	In6b
	IFI6	3.38e-12	1.01083	0.27	0.069	7.69e-08	Endothelial																		MANBA	2.34e-44	0.406509	0.508	0.287	6.13e-40	In6b
	CD151	8.2e-12	0.947209	0.365	0.032	1.86e-07	Endothelial																		RP11-766N7.3	7.89e-44	0.439635	0.578	0.353	2.06e-39	In6b
	RPS23	8.37e-12	0.81152	0.514	0.301	1.9e-07	Endothelial																		GOLIM4	9.09e-44	0.37753	0.387	0.162	2.38e-39	In6b
	RPS27	1.04e-11	0.624571	0.486	0.232	2.36e-07	Endothelial																		ASTN2-AS1	9.43e-44	0.298873	0.286	0.116	2.47e-39	In6b
	RPL10	1.34e-11	0.659959	0.797	0.53	3.04e-07	Endothelial																		ECM1	5.92e-43	0.352731	0.288	0.106	1.55e-38	In6b
	SLC39A10	1.91e-11	0.974084	0.27	0.092	4.35e-07	Endothelial																		LRRC39	1.93e-41	0.348995	0.433	0.199	5.05e-37	In6b
	HLA-C	2.05e-11	1.17393	0.419	0.155	4.67e-07	Endothelial																		AFF2	2e-41	0.337663	0.391	0.194	5.23e-37	In6b
	H3F3B	2.44e-11	0.872731	0.77	0.525	5.54e-07	Endothelial																		CDH7	3.43e-41	0.406354	0.42	0.192	8.98e-37	In6b
	ESYT2	4.3e-11	0.82854	0.378	0.17	9.77e-07	Endothelial																		FRMD4B	3.61e-41	0.345889	0.416	0.171	9.44e-37	In6b
	CRIP2	4.9e-11	1.02739	0.27	0.053	1.11e-06	Endothelial																		LUZP2	3.76e-41	0.540197	0.56	0.306	9.84e-37	In6b
	TNFRSF1A	5.09e-11	0.693361	0.27	0.031	1.16e-06	Endothelial																		SPARCL1	6.91e-41	0.703363	0.958	0.785	1.81e-36	In6b
	MECOM	1.02e-10	0.820573	0.351	0.13	2.32e-06	Endothelial																		BACH2	9.72e-41	0.37277	0.664	0.453	2.54e-36	In6b
	RPS19	1.87e-10	0.691918	0.554	0.29	4.24e-06	Endothelial																		SGCZ	1.6e-40	0.718652	0.798	0.508	4.19e-36	In6b
	RPL41	2.68e-10	0.530457	0.486	0.301	6.09e-06	Endothelial																		ADARB1	5.21e-40	0.318154	0.425	0.246	1.36e-35	In6b
	ATP9A	2.76e-10	0.964726	0.473	0.194	6.27e-06	Endothelial																		CEMIP	5.67e-40	0.526608	0.5	0.269	1.48e-35	In6b
	LINGO1	8.33e-10	0.460482	0.73	0.472	1.89e-05	Endothelial																		MTUS1	9.55e-40	0.268475	0.397	0.176	2.5e-35	In6b
	LCNL1	8.69e-10	1.08463	0.419	0.091	1.98e-05	Endothelial																		PRPSAP1	1.52e-39	0.311655	0.469	0.295	3.96e-35	In6b
	LAPTM4A	9.54e-10	0.885518	0.405	0.143	2.17e-05	Endothelial																		TAOK3	1.95e-39	0.403289	0.787	0.636	5.1e-35	In6b
	MGLL	1.26e-09	0.976606	0.378	0.093	2.86e-05	Endothelial																		WSB1	4.79e-39	0.354374	0.932	0.847	1.25e-34	In6b
	AKAP12	1.67e-09	1.58043	0.338	0.063	3.8e-05	Endothelial																		DNM3	1.31e-38	0.382174	0.922	0.795	3.43e-34	In6b
	FN1	3.77e-09	0.792826	0.405	0.156	8.58e-05	Endothelial																		SLC6A1	6.13e-38	0.408484	0.604	0.209	1.6e-33	In6b
	SLC26A3	4.46e-09	0.54091	0.5	0.293	0.000101	Endothelial																		TOX3	6.22e-38	0.285499	0.293	0.102	1.63e-33	In6b
	TMSB4X	5.13e-09	0.700359	0.784	0.702	0.000117	Endothelial																		ARHGAP12	1.65e-37	0.314069	0.433	0.239	4.32e-33	In6b
	RPS9	5.13e-09	0.419832	0.608	0.407	0.000117	Endothelial																		CTSL	1.81e-37	0.360942	0.458	0.281	4.74e-33	In6b
	RASGEF1B	5.32e-09	0.435363	0.622	0.365	0.000121	Endothelial																		UBASH3B	2.78e-37	0.335251	0.468	0.245	7.27e-33	In6b
	FAM107A	5.78e-09	0.781961	0.257	0.031	0.000131	Endothelial																		NAV1	6.6e-37	0.402555	0.728	0.561	1.73e-32	In6b
	AHNAK	7.07e-09	0.857727	0.297	0.045	0.000161	Endothelial																		SCML1	2.82e-36	0.328878	0.486	0.285	7.38e-32	In6b
	VIM	8.92e-09	1.49427	0.338	0.018	0.000203	Endothelial																		WLS	3.09e-36	0.30298	0.371	0.171	8.07e-32	In6b
	SLC20A2	9.37e-09	0.507248	0.459	0.307	0.000213	Endothelial																		RHOBTB3	5.06e-36	0.315793	0.4	0.22	1.32e-31	In6b
	MYL6	1.13e-08	0.603456	0.432	0.27	0.000257	Endothelial																		CDC42EP3	5.93e-36	0.259125	0.295	0.143	1.55e-31	In6b
	RPL10A	1.47e-08	0.537879	0.527	0.258	0.000333	Endothelial																		SH3PXD2A	6.38e-36	0.341589	0.564	0.399	1.67e-31	In6b
	EEF1A1	1.6e-08	0.67648	0.622	0.461	0.000364	Endothelial																		FAM110B	6.79e-36	0.340331	0.578	0.352	1.78e-31	In6b
	LAMA2	1.66e-08	1.26803	0.324	0.127	0.000378	Endothelial																		SGK1	1.25e-35	0.355566	0.68	0.504	3.27e-31	In6b
	GALNT18	1.79e-08	0.965322	0.392	0.08	0.000407	Endothelial																		SETBP1	1.73e-35	0.450102	0.895	0.765	4.53e-31	In6b
	FBXW5	1.84e-08	0.602506	0.27	0.073	0.000417	Endothelial																		NDUFB9	2.95e-35	0.335333	0.557	0.377	7.7e-31	In6b
	SPARC	2.16e-08	0.863272	0.459	0.28	0.000491	Endothelial																		SLC44A5	7.96e-35	0.45393	0.857	0.647	2.08e-30	In6b
	TNS1	2.41e-08	0.480307	0.405	0.175	0.000547	Endothelial																		ETFDH	2.1e-34	0.35152	0.595	0.434	5.48e-30	In6b
	UACA	2.52e-08	0.631737	0.351	0.119	0.000574	Endothelial																		SYN2	2.99e-34	0.444695	0.914	0.784	7.83e-30	In6b
	ITGB1	3.15e-08	0.512877	0.365	0.183	0.000715	Endothelial																		FLRT3	3.04e-34	0.341377	0.339	0.188	7.95e-30	In6b
	HNRNPA2B1	3.36e-08	0.350585	0.689	0.526	0.000763	Endothelial																		RP11-648L3.2	6.54e-34	0.283892	0.295	0.135	1.71e-29	In6b
	RPL3	4.17e-08	0.544508	0.405	0.268	0.000947	Endothelial																		MPC1	8.11e-34	0.322816	0.499	0.346	2.12e-29	In6b
	LHFP	4.24e-08	1.49953	0.608	0.223	0.000964	Endothelial																		KIAA0922	8.75e-34	0.394337	0.476	0.281	2.29e-29	In6b
	HEG1	4.27e-08	0.450881	0.284	0.127	0.00097	Endothelial																		TBC1D4	1.06e-33	0.322923	0.448	0.258	2.76e-29	In6b
	CD59	4.29e-08	1.11939	0.378	0.128	0.000976	Endothelial																		PNOC	2.98e-33	0.334683	0.283	0.075	7.78e-29	In6b
	RPS6	4.68e-08	0.688965	0.5	0.314	0.001063	Endothelial																		KIAA1211	3.03e-33	0.298248	0.495	0.239	7.93e-29	In6b
	ANGPTL4	4.73e-08	1.4432	0.378	0.083	0.001075	Endothelial																		ZEB2	3.24e-33	0.293306	0.809	0.634	8.48e-29	In6b
	ADAMTS9-AS2	5.89e-08	0.959479	0.338	0.066	0.001339	Endothelial																		NTN4	7.26e-32	0.335411	0.411	0.209	1.9e-27	In6b
	RPL13A	6.71e-08	0.379833	0.514	0.396	0.001525	Endothelial																		PALLD	8.45e-32	0.305489	0.535	0.363	2.21e-27	In6b
	SEC14L1	9.34e-08	0.607131	0.324	0.165	0.002122	Endothelial																		LIMA1	8.83e-32	0.294773	0.364	0.202	2.31e-27	In6b
	AHSA2	1.01e-07	0.476322	0.351	0.137	0.002292	Endothelial																		IL3RA	8.92e-32	0.26645	0.47	0.325	2.33e-27	In6b
	RPS2	1.15e-07	0.55235	0.432	0.256	0.002618	Endothelial																		ENOX1	8.97e-32	0.431017	0.949	0.816	2.35e-27	In6b
	TXNDC15	1.36e-07	0.499561	0.284	0.092	0.003099	Endothelial																		RP11-317J19.1	2.72e-31	0.406229	0.731	0.561	7.11e-27	In6b
	OST4	1.72e-07	0.393442	0.405	0.172	0.003914	Endothelial																		SHISA9	5.46e-31	0.420705	0.906	0.766	1.43e-26	In6b
	ALDH1L1	1.83e-07	0.855751	0.284	0.054	0.004152	Endothelial																		COL4A2	6.1e-31	0.348977	0.357	0.173	1.6e-26	In6b
	NFKBIA	1.89e-07	0.885429	0.297	0.088	0.004302	Endothelial																		GAB2	8.76e-31	0.337188	0.607	0.423	2.29e-26	In6b
	EPS8	2.16e-07	0.699286	0.351	0.208	0.0049	Endothelial																		GPR176	2.91e-30	0.267632	0.333	0.174	7.6e-26	In6b
	C10orf54	2.79e-07	0.838237	0.257	0.067	0.006346	Endothelial																		U91319.1	3.26e-30	0.355014	0.55	0.386	8.53e-26	In6b
	ANXA5	3.1e-07	0.65032	0.324	0.145	0.007059	Endothelial																		FLT3	3.62e-30	0.296487	0.281	0.116	9.47e-26	In6b
	ACTB	4.46e-07	0.497481	0.811	0.809	0.010145	Endothelial																		CORO6	5.2e-30	0.349521	0.595	0.441	1.36e-25	In6b
	CD63	4.56e-07	0.700562	0.581	0.277	0.010372	Endothelial																		GSTK1	6.14e-30	0.343348	0.542	0.362	1.6e-25	In6b
	RPLP1	4.72e-07	0.534297	0.581	0.332	0.010721	Endothelial																		RP11-192H23.6	6.48e-30	0.322918	0.611	0.475	1.69e-25	In6b
	RPLP2	4.75e-07	0.571496	0.608	0.303	0.010796	Endothelial																		OSBPL10	7.71e-30	0.420026	0.594	0.384	2.01e-25	In6b
	CD99	5.03e-07	0.862318	0.284	0.065	0.011433	Endothelial																		ARHGAP20	1.23e-29	0.35944	0.562	0.383	3.21e-25	In6b
	CNOT10	5.44e-07	0.282375	0.284	0.13	0.012358	Endothelial																		ARG2	1.27e-29	0.406621	0.487	0.357	3.32e-25	In6b
	PLCE1	5.62e-07	0.680721	0.324	0.08	0.012789	Endothelial																		KCNIP2-AS1	1.46e-29	0.300914	0.333	0.155	3.81e-25	In6b
	MYH9	6.47e-07	0.435615	0.257	0.09	0.014707	Endothelial																		LRCH1	3.13e-29	0.335648	0.521	0.34	8.18e-25	In6b
	SLC6A1-AS1	6.52e-07	0.711355	0.676	0.473	0.014823	Endothelial																		IL18	3.85e-29	0.259532	0.257	0.123	1.01e-24	In6b
	RPS28	6.68e-07	0.532714	0.405	0.167	0.015192	Endothelial																		AK3	3.91e-29	0.255789	0.371	0.226	1.02e-24	In6b
	RIMKLB	6.77e-07	1.15498	0.257	0.095	0.015393	Endothelial																		LUZP1	4.5e-29	0.397106	0.647	0.468	1.18e-24	In6b
	RALGDS	6.82e-07	0.554074	0.324	0.216	0.015497	Endothelial																		CACNB4	4.81e-29	0.441625	0.949	0.82	1.26e-24	In6b
	FAU	9.63e-07	0.398342	0.527	0.309	0.0219	Endothelial																		KCNIP2	6.37e-29	0.262895	0.381	0.203	1.67e-24	In6b
	SLC47A1	1.03e-06	0.468602	0.297	0.11	0.023415	Endothelial																		PLOD2	7.65e-29	0.283918	0.305	0.135	2e-24	In6b
	SPARCL1	1.05e-06	1.72299	0.622	0.159	0.0239	Endothelial																		SIPA1L3	8.39e-29	0.320334	0.612	0.446	2.19e-24	In6b
	RPS20	1.19e-06	0.440554	0.432	0.229	0.027021	Endothelial																		UBE3A	1.53e-28	0.380263	0.9	0.81	3.99e-24	In6b
	HIPK3	1.28e-06	0.649748	0.351	0.146	0.029003	Endothelial																		TENM2	1.56e-28	0.475064	0.995	0.916	4.09e-24	In6b
	RPL35A	1.31e-06	0.490543	0.446	0.241	0.029776	Endothelial																		MRRF	2.18e-28	0.304712	0.433	0.263	5.71e-24	In6b
	CLIC4	1.32e-06	0.371574	0.432	0.28	0.029942	Endothelial																		GABRD	2.26e-28	0.398432	0.552	0.355	5.92e-24	In6b
	WASF2	1.42e-06	0.352332	0.365	0.207	0.032183	Endothelial																		CLMP	2.37e-28	0.281643	0.333	0.185	6.19e-24	In6b
	RPS11	1.42e-06	0.467981	0.405	0.225	0.032258	Endothelial																		HOOK2	2.99e-28	0.357348	0.742	0.606	7.82e-24	In6b
	ANKS1A	1.42e-06	0.577325	0.392	0.192	0.032357	Endothelial																		NCOA3	3.38e-28	0.361037	0.495	0.32	8.84e-24	In6b
	SERF2	1.44e-06	0.397667	0.595	0.418	0.03267	Endothelial																		CAMTA1	3.74e-28	0.317409	0.928	0.836	9.78e-24	In6b
	STAT3	1.44e-06	0.598656	0.459	0.204	0.032738	Endothelial																		CNTNAP5	4.61e-28	0.399501	0.934	0.833	1.21e-23	In6b
	MYO1E	1.54e-06	0.294748	0.514	0.451	0.034984	Endothelial																		CBLB	4.79e-28	0.299576	0.444	0.296	1.25e-23	In6b
	MACF1	1.61e-06	0.597361	0.797	0.603	0.036614	Endothelial																		ZNF124	5.34e-28	0.261376	0.284	0.158	1.4e-23	In6b
	PLXNB1	1.66e-06	0.521765	0.432	0.23	0.037854	Endothelial																		WDR61	1.28e-27	0.477653	0.641	0.532	3.34e-23	In6b
	RPL37A	1.83e-06	0.390337	0.392	0.225	0.041591	Endothelial																		FHOD3	1.35e-27	0.387043	0.654	0.456	3.53e-23	In6b
	CRIM1	2.06e-06	0.799729	0.257	0.043	0.046823	Endothelial																		38961	1.95e-27	0.3306	0.492	0.325	5.09e-23	In6b
	SLC11A1	2.2e-138	2.11108	0.597	0.04	4.9e-134	Microglia																		DNER	2.63e-27	0.278788	0.564	0.315	6.89e-23	In6b
	TG	5.24e-92	1.26437	0.305	0.02	1.19e-87	Microglia																		PRKCA-AS1	2.78e-27	0.421116	0.553	0.387	7.28e-23	In6b
	RHBDF2	6.38e-85	1.68092	0.511	0.05	1.45e-80	Microglia																		RP11-766N7.4	3.76e-27	0.259153	0.28	0.147	9.82e-23	In6b
	KCNMB1	4.53e-79	2.04894	0.625	0.052	1.03e-74	Microglia																		NQO2	4.47e-27	0.338683	0.621	0.479	1.17e-22	In6b
	HCK	8.13e-79	1.45387	0.388	0.031	1.85e-74	Microglia																		GALNT7	5.55e-27	0.288597	0.448	0.309	1.45e-22	In6b
	PALD1	3.09e-78	1.56364	0.465	0.057	7.02e-74	Microglia																		LRRC4C	9.06e-27	0.461917	0.984	0.875	2.37e-22	In6b
	MEF2A	3.42e-76	1.62847	0.855	0.417	7.79e-72	Microglia																		MIR325HG	1.1e-26	0.307362	0.449	0.233	2.87e-22	In6b
	TBXAS1	8.84e-66	2.01964	0.68	0.083	2.01e-61	Microglia																		GNAL	2.26e-26	0.334118	0.658	0.412	5.92e-22	In6b
	SH3TC1	1.67e-65	1.22518	0.323	0.03	3.8e-61	Microglia																		OSBPL6	3.21e-26	0.35569	0.877	0.751	8.38e-22	In6b
	RCSD1	2.7e-65	1.29313	0.36	0.047	6.13e-61	Microglia																		PHACTR2	3.54e-26	0.323883	0.456	0.271	9.26e-22	In6b
	TGFBR1	4.43e-65	1.69199	0.523	0.08	1.01e-60	Microglia																		EEF2K	4.53e-26	0.260876	0.376	0.238	1.19e-21	In6b
	HIST2H2BF	1.9e-64	1.32186	0.314	0.032	4.31e-60	Microglia																		SLC8A3	4.54e-26	0.336128	0.485	0.322	1.19e-21	In6b
	POU2F2	5.34e-64	1.28863	0.329	0.037	1.21e-59	Microglia																		CBR3	7.47e-26	0.26694	0.31	0.157	1.95e-21	In6b
	C3	1.22e-61	1.67033	0.508	0.065	2.77e-57	Microglia																		SASH1	8.51e-26	0.28481	0.528	0.341	2.22e-21	In6b
	CLEC7A	1.69e-59	1.24458	0.32	0.033	3.84e-55	Microglia																		ANKRD34C-AS1	9.88e-26	0.389934	0.522	0.347	2.58e-21	In6b
	SYK	1.09e-58	1.55175	0.48	0.056	2.48e-54	Microglia																		FNBP1L	1.09e-25	0.326506	0.526	0.318	2.84e-21	In6b
	CD53	1.37e-58	1.15483	0.326	0.038	3.12e-54	Microglia																		BCAT1	1.22e-25	0.25513	0.378	0.233	3.18e-21	In6b
	LILRB4	8.29e-58	1.05426	0.262	0.023	1.88e-53	Microglia																		RP11-364C11.2	1.4e-25	0.260798	0.299	0.172	3.66e-21	In6b
	TYMP	8.45e-58	1.35381	0.366	0.03	1.92e-53	Microglia																		SCAMP5	2.14e-25	0.310307	0.747	0.597	5.58e-21	In6b
	CSF3R	1.1e-57	1.84189	0.582	0.059	2.5e-53	Microglia																		IPO9-AS1	4.06e-25	0.365172	0.643	0.479	1.06e-20	In6b
	ALOX5	1.29e-56	1.26106	0.357	0.04	2.93e-52	Microglia																		TDRD3	9.71e-25	0.30415	0.562	0.413	2.54e-20	In6b
	IKZF1	1.93e-56	1.3059	0.326	0.033	4.39e-52	Microglia																		GRK4	1.05e-24	0.305891	0.527	0.386	2.75e-20	In6b
	RP11-489O18.1	2.54e-55	1.03038	0.252	0.023	5.77e-51	Microglia																		SLC4A7	1.34e-24	0.253134	0.387	0.23	3.5e-20	In6b
	HLA-DPB1	3.49e-55	1.59216	0.486	0.057	7.93e-51	Microglia																		EFR3B	1.99e-24	0.343395	0.646	0.494	5.21e-20	In6b
	SLCO2B1	6.76e-55	1.71578	0.529	0.055	1.54e-50	Microglia																		UTRN	3.16e-24	0.307163	0.415	0.289	8.26e-20	In6b
	FGD2	5.13e-53	1.30608	0.329	0.03	1.17e-48	Microglia																		CYTH3	3.76e-24	0.318047	0.518	0.362	9.83e-20	In6b
	ALOX5AP	6.64e-53	1.05667	0.277	0.031	1.51e-48	Microglia																		EPRS	6.38e-24	0.258614	0.417	0.278	1.67e-19	In6b
	MYO1F	1.25e-52	1.22531	0.36	0.061	2.83e-48	Microglia																		DECR1	2.03e-23	0.323833	0.456	0.289	5.31e-19	In6b
	SLC1A3	4.41e-50	1.68871	0.849	0.467	1e-45	Microglia																		RP11-223C24.1	2.24e-23	0.362214	0.546	0.307	5.87e-19	In6b
	RP11-624C23.1	8.52e-50	2.41627	0.822	0.172	1.94e-45	Microglia																		ATP1A3	2.71e-23	0.358525	0.674	0.496	7.1e-19	In6b
	SPP1	1.47e-49	1.30591	0.929	0.782	3.33e-45	Microglia																		WWOX	3.13e-23	0.275298	0.874	0.761	8.17e-19	In6b
	DENND3	1.63e-49	1.1226	0.308	0.036	3.72e-45	Microglia																		ST5	3.16e-23	0.312072	0.465	0.333	8.27e-19	In6b
	SLC2A5	4.09e-49	1.48344	0.391	0.044	9.3e-45	Microglia																		DSCAML1	3.35e-23	0.282665	0.707	0.519	8.75e-19	In6b
	SH3RF3	6.66e-49	1.5616	0.486	0.078	1.51e-44	Microglia																		CACNG2	3.4e-23	0.287449	0.555	0.401	8.9e-19	In6b
	CTSC	6.8e-49	1.08062	0.28	0.037	1.55e-44	Microglia																		PTPRE	3.57e-23	0.257146	0.636	0.497	9.34e-19	In6b
	ZFP36	1.36e-48	2.13071	0.529	0.062	3.09e-44	Microglia																		TNRC6A	3.81e-23	0.287211	0.835	0.727	9.97e-19	In6b
	TMEM156	4.86e-48	1.13649	0.308	0.041	1.1e-43	Microglia																		ZIM2-AS1	5.18e-23	0.283324	0.402	0.299	1.35e-18	In6b
	DOCK8	6.63e-48	2.11353	0.732	0.109	1.51e-43	Microglia																		DDIT3	6.54e-23	0.273588	0.392	0.238	1.71e-18	In6b
	FYB	6.68e-48	1.44924	0.48	0.089	1.52e-43	Microglia																		MAST2	8.38e-23	0.265783	0.47	0.325	2.19e-18	In6b
	RBM47	1.33e-47	1.48581	0.443	0.076	3.03e-43	Microglia																		RNF180	3.67e-22	0.285706	0.471	0.35	9.59e-18	In6b
	HLA-DQB1	1.74e-47	1.28035	0.314	0.031	3.95e-43	Microglia																		PTPRG	3.92e-22	0.369619	0.938	0.857	1.02e-17	In6b
	ADAM28	3.89e-46	1.88454	0.628	0.091	8.86e-42	Microglia																		SPAG16	4.59e-22	0.31429	0.787	0.692	1.2e-17	In6b
	CSF1R	2.01e-45	1.32088	0.385	0.048	4.58e-41	Microglia																		DCX	8.26e-22	0.285677	0.382	0.226	2.16e-17	In6b
	HLA-DRB1	2.05e-45	2.0078	0.625	0.066	4.67e-41	Microglia																		LPP	9.17e-22	0.346993	0.702	0.513	2.4e-17	In6b
	RIN3	2.77e-45	1.35438	0.397	0.059	6.3e-41	Microglia																		IDH3A	1.95e-21	0.327242	0.5	0.331	5.11e-17	In6b
	APBB1IP	1.88e-44	2.35091	0.754	0.091	4.26e-40	Microglia																		TSHZ3	2.14e-21	0.295299	0.486	0.326	5.59e-17	In6b
	CYFIP1	3.73e-44	1.44942	0.502	0.101	8.48e-40	Microglia																		AP000304.12	2.22e-21	0.3277	0.647	0.497	5.81e-17	In6b
	SLC25A37	4.47e-44	1.36884	0.551	0.159	1.02e-39	Microglia																		CNTN5	8.41e-21	0.383591	0.961	0.764	2.2e-16	In6b
	SRGAP2	1.11e-43	1.6787	0.705	0.207	2.51e-39	Microglia																		PIP5K1B	1.12e-20	0.306254	0.579	0.391	2.93e-16	In6b
	CSF2RA	1.41e-43	1.58658	0.492	0.068	3.21e-39	Microglia																		RP11-664H17.1	1.25e-20	0.312798	0.393	0.241	3.28e-16	In6b
	ETV6	3.76e-43	1.39457	0.575	0.156	8.55e-39	Microglia																		RP11-867G2.8	1.61e-20	0.308525	0.352	0.188	4.2e-16	In6b
	C1QC	6.16e-43	1.59183	0.468	0.046	1.4e-38	Microglia																		KIAA1324L	1.81e-20	0.25173	0.38	0.265	4.74e-16	In6b
	TYROBP	1.37e-42	1.26548	0.397	0.05	3.12e-38	Microglia																		NMNAT2	4.81e-20	0.352156	0.87	0.748	1.26e-15	In6b
	A2M	3.3e-42	2.01251	0.603	0.095	7.5e-38	Microglia																		DGKE	6e-20	0.303695	0.497	0.357	1.57e-15	In6b
	ENTPD1	6.62e-42	1.35725	0.431	0.094	1.51e-37	Microglia																		NF1	7.28e-20	0.284239	0.904	0.826	1.9e-15	In6b
	LPCAT2	3.81e-41	1.30247	0.548	0.174	8.67e-37	Microglia																		HSPD1	9.66e-20	0.335832	0.525	0.42	2.53e-15	In6b
	ITGAX	5.45e-41	1.17848	0.308	0.039	1.24e-36	Microglia																		AC074391.1	1.67e-19	0.299105	0.552	0.428	4.36e-15	In6b
	HLA-DRB5	7.55e-41	1.44244	0.351	0.025	1.72e-36	Microglia																		PPWD1	2.41e-19	0.250548	0.491	0.378	6.29e-15	In6b
	HLA-DRA	1.46e-40	2.19866	0.723	0.1	3.31e-36	Microglia																		ITSN1	2.86e-19	0.288702	0.701	0.567	7.49e-15	In6b
	SP100	1.95e-40	1.03838	0.292	0.056	4.44e-36	Microglia																		AAK1	5.54e-19	0.297036	0.882	0.805	1.45e-14	In6b
	ABCC4	2.49e-40	1.48324	0.498	0.096	5.67e-36	Microglia																		PKD2	6.5e-19	0.275698	0.631	0.537	1.7e-14	In6b
	PLXDC2	3.64e-40	2.13515	0.908	0.328	8.28e-36	Microglia																		B3GALNT2	9.38e-19	0.276198	0.373	0.271	2.45e-14	In6b
	HLA-DPA1	1.07e-39	1.55085	0.452	0.054	2.43e-35	Microglia																		BEND6	9.87e-19	0.275409	0.407	0.27	2.58e-14	In6b
	LYN	1.21e-39	1.18933	0.36	0.061	2.74e-35	Microglia																		CRY1	1.24e-18	0.255002	0.312	0.26	3.24e-14	In6b
	CD14	1.47e-39	1.55651	0.348	0.034	3.35e-35	Microglia																		RSPO2	1.8e-18	0.322734	0.447	0.297	4.71e-14	In6b
	SRGAP2B	1.63e-39	1.67726	0.585	0.11	3.71e-35	Microglia																		APC	2.55e-18	0.260203	0.645	0.503	6.66e-14	In6b
	CTD-2282P23.2	2.83e-39	1.33176	0.431	0.124	6.43e-35	Microglia																		ATP1B1	5.38e-18	0.376729	0.91	0.854	1.41e-13	In6b
	CD74	1.33e-38	2.34885	0.803	0.133	3.03e-34	Microglia																		LGMN	5.64e-18	0.275515	0.458	0.322	1.48e-13	In6b
	GPX1	1.41e-38	1.66825	0.591	0.125	3.21e-34	Microglia																		TNIK	1.3e-17	0.251619	0.844	0.72	3.41e-13	In6b
	RP11-16C1.3	5.77e-38	1.11996	0.357	0.094	1.31e-33	Microglia																		GAS2	1.33e-17	0.323817	0.512	0.371	3.47e-13	In6b
	DOCK4	7.67e-38	1.2951	0.942	0.646	1.74e-33	Microglia																		CLEC2L	1.6e-17	0.267474	0.34	0.203	4.18e-13	In6b
	SFMBT2	5.15e-37	1.52918	0.735	0.291	1.17e-32	Microglia																		DNAJA4	1.82e-17	0.291215	0.31	0.224	4.76e-13	In6b
	PELI1	9.48e-37	1.1885	0.468	0.16	2.16e-32	Microglia																		IFNGR2	2.09e-17	0.273189	0.528	0.397	5.47e-13	In6b
	LAPTM5	1.41e-36	0.972919	0.265	0.031	3.22e-32	Microglia																		PPARGC1A	2.35e-17	0.339733	0.584	0.379	6.15e-13	In6b
	EPB41L2	1.58e-36	1.18255	0.732	0.457	3.59e-32	Microglia																		VPS13C	2.83e-17	0.251488	0.701	0.595	7.41e-13	In6b
	AXL	1.75e-36	1.13045	0.345	0.06	3.98e-32	Microglia																		RP11-68E19.2	3.49e-17	0.261536	0.295	0.166	9.12e-13	In6b
	MGAT4A	2.19e-36	1.23426	0.382	0.097	4.98e-32	Microglia																		ST8SIA1	3.83e-17	0.306172	0.569	0.412	1e-12	In6b
	FOXN3	2.47e-36	1.49096	0.735	0.322	5.62e-32	Microglia																		ATP5G1	5.14e-17	0.319384	0.605	0.449	1.34e-12	In6b
	PIK3R5	2.47e-36	1.1304	0.302	0.038	5.62e-32	Microglia																		SLC38A1	1.31e-16	0.265963	0.544	0.424	3.41e-12	In6b
	SOCS6	2.84e-36	1.04399	0.366	0.11	6.46e-32	Microglia																		PCDH15	1.72e-16	0.346623	0.558	0.348	4.5e-12	In6b
	FKBP5	5.66e-36	1.3372	0.631	0.277	1.29e-31	Microglia																		INPP4B	1.77e-16	0.304168	0.83	0.604	4.62e-12	In6b
	C1QA	7.88e-36	1.13541	0.317	0.037	1.79e-31	Microglia																		PRKCA	2.83e-16	0.273449	0.834	0.688	7.39e-12	In6b
	BTG2	8.96e-36	1.42646	0.431	0.084	2.04e-31	Microglia																		PRICKLE2	4.22e-16	0.308231	0.698	0.569	1.1e-11	In6b
	LAT2	2.65e-35	0.925808	0.292	0.047	6.03e-31	Microglia																		ITGA9	4.96e-16	0.257894	0.654	0.554	1.3e-11	In6b
	KCNIP1	3.2e-35	1.5194	0.517	0.106	7.28e-31	Microglia																		CACNA1A	9.24e-16	0.316726	0.959	0.878	2.42e-11	In6b
	ATP8B4	7.78e-35	1.37439	0.431	0.069	1.77e-30	Microglia																		GABRG3	2.71e-15	0.368122	0.911	0.77	7.08e-11	In6b
	TMSB4X	1.08e-34	1.23529	0.898	0.691	2.46e-30	Microglia																		RP11-479O9.4	2.82e-15	0.308304	0.825	0.722	7.37e-11	In6b
	SRGAP2C	4e-34	1.3085	0.489	0.142	9.1e-30	Microglia																		PRKCE	3.45e-15	0.307808	0.917	0.804	9.01e-11	In6b
	DLEU7	5.49e-34	1.19741	0.308	0.053	1.25e-29	Microglia																		FAM19A2	3.76e-15	0.391054	0.919	0.775	9.84e-11	In6b
	INPP5D	1.77e-33	1.52409	0.495	0.09	4.03e-29	Microglia																		KCTD8	6.27e-15	0.294857	0.676	0.519	1.64e-10	In6b
	CTA-29F11.1	5.04e-33	1.1463	0.252	0.096	1.15e-28	Microglia																		SCN1A	7.17e-15	0.345413	0.881	0.737	1.87e-10	In6b
	RP11-142M10.2	5.91e-33	1.65098	0.532	0.088	1.34e-28	Microglia																		SV2A	9.46e-15	0.269073	0.6	0.477	2.47e-10	In6b
	MKNK1	8.49e-33	1.16135	0.372	0.096	1.93e-28	Microglia																		SND1	1.39e-14	0.267019	0.672	0.571	3.64e-10	In6b
	RAPGEF1	8.87e-33	1.36495	0.505	0.13	2.02e-28	Microglia																		HCN1	1.67e-14	0.357411	0.879	0.751	4.38e-10	In6b
	ST6GAL1	1.01e-32	2.2424	0.778	0.129	2.3e-28	Microglia																		AC107218.3	1.74e-14	0.267545	0.538	0.351	4.54e-10	In6b
	IFI16	1.21e-32	1.07258	0.366	0.1	2.75e-28	Microglia																		ME3	1.87e-14	0.262098	0.554	0.444	4.89e-10	In6b
	SLC2A3	1.82e-32	2.09336	0.468	0.06	4.14e-28	Microglia																		KIRREL3	2.38e-14	0.397188	0.806	0.738	6.23e-10	In6b
	ARHGAP25	4.74e-32	1.27476	0.375	0.043	1.08e-27	Microglia																		SNCG	2.8e-14	0.506564	0.595	0.294	7.33e-10	In6b
	C1QB	6.43e-32	1.59768	0.48	0.053	1.46e-27	Microglia																		BIRC6-AS2	3.8e-14	0.256877	0.834	0.729	9.93e-10	In6b
	ARHGAP26	7.25e-32	1.59675	0.705	0.223	1.65e-27	Microglia																		SYT14	5.74e-14	0.260146	0.741	0.647	1.5e-09	In6b
	EML4	8.96e-32	1.16976	0.437	0.137	2.04e-27	Microglia																		DAAM1	6.16e-14	0.274276	0.715	0.604	1.61e-09	In6b
	GRB2	9.13e-32	1.03997	0.415	0.175	2.08e-27	Microglia																		CCDC91	6.45e-14	0.25957	0.803	0.675	1.69e-09	In6b
	PTPRC	1.05e-31	1.41061	0.449	0.063	2.39e-27	Microglia																		RAB3C	6.87e-14	0.293087	0.683	0.491	1.8e-09	In6b
	BHLHE41	1.17e-31	1.06575	0.388	0.164	2.67e-27	Microglia																		GHR	1.05e-13	0.268249	0.407	0.276	2.75e-09	In6b
	NFATC2	1.56e-31	0.93749	0.286	0.057	3.55e-27	Microglia																		CTB-178M22.1	1.13e-13	0.304579	0.469	0.312	2.95e-09	In6b
	RUNX1	1.9e-31	1.27685	0.514	0.165	4.32e-27	Microglia																		FAM135B	1.51e-13	0.372956	0.685	0.499	3.94e-09	In6b
	FMNL3	3.11e-31	1.01639	0.345	0.096	7.07e-27	Microglia																		COG5	2.23e-13	0.253735	0.738	0.63	5.82e-09	In6b
	CHST11	3.86e-31	1.80485	0.726	0.171	8.78e-27	Microglia																		CTD-2515A14.1	2.27e-13	0.27436	0.567	0.435	5.94e-09	In6b
	PPARD	9.33e-31	0.962937	0.369	0.126	2.12e-26	Microglia																		KIF9-AS1	5.08e-13	0.266018	0.688	0.583	1.33e-08	In6b
	HAMP	9.91e-31	1.50601	0.302	0.016	2.25e-26	Microglia																		SLC4A8	5.44e-13	0.268824	0.625	0.495	1.42e-08	In6b
	P2RY12	1.27e-30	1.25944	0.372	0.052	2.89e-26	Microglia																		RELL2	5.53e-13	0.266124	0.405	0.267	1.44e-08	In6b
	BLNK	1.53e-30	1.02924	0.289	0.05	3.47e-26	Microglia																		DAPK1	3.22e-12	0.291571	0.656	0.516	8.41e-08	In6b
	RP5-1031D4.2	1.88e-30	1.07356	0.255	0.022	4.26e-26	Microglia																		MAP1A	3.29e-12	0.326571	0.576	0.442	8.6e-08	In6b
	LRRK1	2.51e-30	1.10346	0.311	0.054	5.71e-26	Microglia																		MIR4435-2HG	4.78e-12	0.333459	0.496	0.368	1.25e-07	In6b
	OSBPL3	3.83e-30	1.04118	0.305	0.057	8.71e-26	Microglia																		CHCHD3	5.38e-12	0.256439	0.781	0.703	1.41e-07	In6b
	ABHD15-AS1	4.03e-30	1.07432	0.483	0.203	9.16e-26	Microglia																		GOT1	5.6e-12	0.357923	0.678	0.538	1.46e-07	In6b
	RGS10	6.9e-30	0.957991	0.283	0.035	1.57e-25	Microglia																		SHANK2	1.84e-11	0.263928	0.83	0.748	4.82e-07	In6b
	RP11-415J8.3	8.75e-30	0.919625	0.36	0.127	1.99e-25	Microglia																		CUX1	4.4e-11	0.269441	0.743	0.603	1.15e-06	In6b
	ARHGAP15	2.65e-29	1.33099	0.526	0.133	6.02e-25	Microglia																		PLCL1	4.41e-11	0.299336	0.693	0.551	1.15e-06	In6b
	HLA-B	1.34e-28	1.42694	0.597	0.155	3.04e-24	Microglia																		TEAD1	5.89e-11	0.254238	0.526	0.388	1.54e-06	In6b
	SUSD6	2.41e-28	0.997729	0.332	0.1	5.49e-24	Microglia																		RP11-472M19.2	1e-10	0.254856	0.504	0.401	2.63e-06	In6b
	NCK2	2.58e-28	0.920439	0.252	0.047	5.85e-24	Microglia																		MEF2C-AS1	4.27e-10	0.265996	0.684	0.563	1.12e-05	In6b
	LY86	4.03e-28	1.08973	0.292	0.04	9.17e-24	Microglia																		VDAC3	4.85e-10	0.308152	0.757	0.64	1.27e-05	In6b
	LHFPL2	6.21e-28	1.05894	0.354	0.083	1.41e-23	Microglia																		TRERF1	5.27e-10	0.250328	0.621	0.498	1.38e-05	In6b
	LPAR6	1.01e-27	1.4557	0.551	0.11	2.29e-23	Microglia																		GRM8	1.34e-09	0.386476	0.519	0.352	3.49e-05	In6b
	HAVCR2	1.16e-27	1.07973	0.357	0.1	2.65e-23	Microglia																		AEBP2	1.78e-09	0.275829	0.837	0.753	4.66e-05	In6b
	ARHGAP24	1.28e-27	2.205	0.812	0.157	2.9e-23	Microglia																		SLC4A10	2.41e-09	0.263632	0.952	0.87	6.31e-05	In6b
	GNB4	1.67e-27	1.05699	0.329	0.079	3.81e-23	Microglia																		MAGI2	3.32e-09	0.303117	1	0.987	8.67e-05	In6b
	B2M	4.57e-27	0.906092	0.865	0.622	1.04e-22	Microglia																		RP11-649G15.2	3.78e-09	0.410497	0.869	0.715	9.87e-05	In6b
	ANKRD44	5.87e-27	1.03313	0.717	0.401	1.33e-22	Microglia																		GRIN2B	5.52e-09	0.260973	0.931	0.84	0.000144	In6b
	AOAH	7.46e-27	1.01157	0.428	0.143	1.7e-22	Microglia																		GRIA4	6.09e-09	0.262266	0.954	0.787	0.000159	In6b
	RPS6KA3	8.81e-27	1.03165	0.342	0.109	2e-22	Microglia																		HSPB1	6.52e-09	0.330105	0.392	0.352	0.00017	In6b
	ZNRF2	1.22e-26	0.936022	0.332	0.117	2.77e-22	Microglia																		TMEM108	8.8e-09	0.290087	0.861	0.702	0.00023	In6b
	ID2	1.92e-26	2.07042	0.572	0.129	4.37e-22	Microglia																		SOX5	1.07e-08	0.257023	0.705	0.509	0.000279	In6b
	CYBA	9.58e-26	0.968163	0.271	0.042	2.18e-21	Microglia																		TDG	1.69e-08	0.260256	0.62	0.524	0.000442	In6b
	IL6ST	1.46e-25	0.917829	0.425	0.171	3.32e-21	Microglia																		RP11-405A12.2	6.95e-08	0.258197	0.562	0.466	0.001816	In6b
	APOC1	4.55e-25	1.17533	0.338	0.07	1.03e-20	Microglia																		CYCS	2.99e-07	0.310917	0.727	0.599	0.007829	In6b
	ARRB2	1.78e-24	0.907686	0.271	0.059	4.05e-20	Microglia																		ADCY1	3.05e-07	0.285176	0.671	0.542	0.007983	In6b
	MEF2C	2.31e-24	2.10969	0.778	0.137	5.25e-20	Microglia																		MEF2C	4.38e-07	0.322234	0.981	0.922	0.01146	In6b
	HLA-E	3.94e-24	1.1652	0.385	0.062	8.97e-20	Microglia																		SLC25A4	4.46e-07	0.279051	0.592	0.496	0.011651	In6b
	FAM49B	9.17e-24	0.938021	0.726	0.498	2.08e-19	Microglia																		UBA6-AS1	4.51e-07	0.25058	0.663	0.543	0.011789	In6b
	LIMS1	1.2e-23	1.10136	0.449	0.151	2.74e-19	Microglia																		GRIK1	3.5e-104	2.41391	0.972	0.389	9.2e-100	In8
	SYTL3	1.37e-23	0.95109	0.283	0.071	3.11e-19	Microglia																		BACH1	4.73e-93	1.30208	0.79	0.266	1.24e-88	In8
	SYNDIG1	1.46e-23	0.961037	0.591	0.335	3.33e-19	Microglia																		COL25A1	1.72e-90	1.08644	0.564	0.158	4.49e-86	In8
	SMAP2	1.94e-23	0.877454	0.302	0.093	4.4e-19	Microglia																		NMU	3.02e-73	0.653148	0.296	0.025	7.91e-69	In8
	DDIT4	5.09e-23	1.56042	0.495	0.173	1.16e-18	Microglia																		XKR4	1.65e-71	1.20431	0.97	0.732	4.32e-67	In8
	SDK1	7.83e-23	1.40059	0.508	0.161	1.78e-18	Microglia																		SST	6.44e-71	2.71744	0.887	0.084	1.68e-66	In8
	CTSB	8.36e-23	1.04147	0.406	0.115	1.9e-18	Microglia																		SPOCK3	5.86e-70	1.47667	0.964	0.445	1.53e-65	In8
	PABPC1	1.01e-22	0.905117	0.468	0.2	2.29e-18	Microglia																		GRIN3A	1.39e-69	1.1238	0.608	0.196	3.65e-65	In8
	BMP2K	1.89e-22	1.20181	0.492	0.164	4.3e-18	Microglia																		PAWR	2.99e-63	0.714258	0.373	0.09	7.82e-59	In8
	C10orf54	4.61e-22	0.910064	0.268	0.058	1.05e-17	Microglia																		WLS	1.42e-61	0.891702	0.588	0.175	3.72e-57	In8
	LDLRAD4	8.33e-22	1.14955	0.782	0.482	1.89e-17	Microglia																		GRIK2	1.71e-54	1.15215	0.986	0.848	4.46e-50	In8
	RUNX2	1.35e-21	0.802012	0.286	0.088	3.06e-17	Microglia																		KIF26B	3.39e-48	1.08947	0.796	0.426	8.85e-44	In8
	SERPINB9	1.44e-21	1.19212	0.366	0.092	3.27e-17	Microglia																		SYNPR	3.26e-46	1.3557	0.961	0.476	8.52e-42	In8
	TRERF1	3.09e-21	0.956638	0.265	0.078	7.02e-17	Microglia																		STXBP6	1.74e-45	1.05053	0.732	0.277	4.54e-41	In8
	PRKCH	6.12e-21	0.844671	0.255	0.069	1.39e-16	Microglia																		NPAS3	2.99e-45	1.09859	0.912	0.749	7.82e-41	In8
	SSH2	1.02e-20	0.828445	0.809	0.646	2.32e-16	Microglia																		PCDH11X	1.95e-44	1.13712	0.812	0.482	5.1e-40	In8
	RGS1	1.39e-20	1.76188	0.514	0.073	3.16e-16	Microglia																		PCDH15	3.21e-42	1.43254	0.785	0.351	8.4e-38	In8
	PLCG2	1.52e-20	0.756321	0.255	0.075	3.45e-16	Microglia																		RAB3B	4.05e-40	0.664826	0.373	0.096	1.06e-35	In8
	CCND3	1.58e-20	0.926781	0.32	0.092	3.59e-16	Microglia																		GRIK3	1.6e-39	0.978752	0.627	0.193	4.19e-35	In8
	RGS16	1.67e-20	1.61492	0.338	0.057	3.8e-16	Microglia																		LHX6	1.83e-38	0.524326	0.307	0.049	4.79e-34	In8
	MCF2L2	4.74e-20	1.39548	0.6	0.274	1.08e-15	Microglia																		ASTN2	2.49e-36	0.978451	0.948	0.744	6.52e-32	In8
	FAM149A	8.5e-20	1.10208	0.329	0.056	1.93e-15	Microglia																		SOX6	5.88e-36	1.35243	0.867	0.258	1.54e-31	In8
	FRMD4A	1.02e-19	1.98602	0.871	0.292	2.32e-15	Microglia																		GRID2	3.13e-34	1.19246	0.92	0.695	8.17e-30	In8
	NAV3	1.5e-19	1.01847	0.631	0.315	3.42e-15	Microglia																		KIAA1217	8.99e-34	1.28702	0.989	0.628	2.35e-29	In8
	HLA-C	2.28e-19	1.00635	0.422	0.143	5.19e-15	Microglia																		GNG12-AS1	1.34e-32	0.840253	0.616	0.251	3.49e-28	In8
	REL	2.86e-19	0.977795	0.311	0.068	6.49e-15	Microglia																		ROBO2	3.36e-32	1.34603	0.986	0.846	8.77e-28	In8
	PRKAG2	3.32e-19	1.22749	0.403	0.098	7.55e-15	Microglia																		ROBO1	3.82e-32	1.17252	0.956	0.674	9.98e-28	In8
	ANKS1A	7.45e-19	0.872609	0.391	0.183	1.69e-14	Microglia																		TENM1	6.81e-30	0.887929	0.627	0.307	1.78e-25	In8
	CD86	1.43e-18	0.987264	0.271	0.038	3.25e-14	Microglia																		PTPRM	1.24e-29	0.940912	0.82	0.445	3.25e-25	In8
	GPR34	2.03e-18	1.14715	0.283	0.046	4.62e-14	Microglia																		NXPH1	5.48e-28	1.52734	0.959	0.236	1.43e-23	In8
	KLHL5	3.01e-18	0.715111	0.326	0.138	6.85e-14	Microglia																		SGCZ	1.29e-27	1.31363	0.478	0.535	3.36e-23	In8
	TAB2	6.72e-18	1.00977	0.425	0.199	1.53e-13	Microglia																		SLC24A3	3.25e-26	0.779863	0.624	0.291	8.49e-22	In8
	SORL1	9.49e-18	0.994471	0.625	0.357	2.16e-13	Microglia																		PNOC	3.29e-25	0.687981	0.348	0.084	8.6e-21	In8
	C10orf11	1.04e-17	1.55349	0.748	0.238	2.36e-13	Microglia																		TIAM1	9.92e-25	0.815111	0.862	0.571	2.59e-20	In8
	AC017101.10	1.26e-17	0.807221	0.292	0.153	2.86e-13	Microglia																		RUNX1T1	9.71e-24	0.830572	0.831	0.591	2.54e-19	In8
	LRCH1	1.74e-17	0.916671	0.311	0.099	3.95e-13	Microglia																		RP11-123O10.4	6.24e-23	1.01666	0.912	0.485	1.63e-18	In8
	MAML3	1.94e-17	0.967303	0.529	0.286	4.42e-13	Microglia																		LRP8	1.87e-22	0.571485	0.359	0.156	4.89e-18	In8
	STK4	4.96e-17	0.885229	0.385	0.165	1.13e-12	Microglia																		TENM3	2.39e-22	0.914775	0.798	0.596	6.25e-18	In8
	PRKD3	9.21e-17	0.742504	0.28	0.098	2.09e-12	Microglia																		KCNIP1	2.64e-22	0.760032	0.564	0.207	6.9e-18	In8
	CX3CR1	9.98e-17	1.10035	0.265	0.036	2.27e-12	Microglia																		AC108142.1	7.29e-22	0.735687	0.486	0.204	1.91e-17	In8
	SRGN	2.53e-16	1.90193	0.674	0.103	5.76e-12	Microglia																		TRHDE	1.4e-20	0.986801	0.707	0.471	3.66e-16	In8
	ZNF710	4.33e-16	0.78785	0.292	0.114	9.85e-12	Microglia																		ELAVL2	2.3e-20	0.86578	0.768	0.494	6.02e-16	In8
	SLC27A4	7.98e-16	0.721345	0.295	0.143	1.82e-11	Microglia																		NETO1	1.15e-19	0.818874	0.729	0.48	3e-15	In8
	AKAP13	1.7e-15	1.07241	0.44	0.159	3.87e-11	Microglia																		ARX	2.11e-19	0.467591	0.323	0.088	5.51e-15	In8
	TBC1D22A	3.78e-15	0.855924	0.477	0.275	8.6e-11	Microglia																		GALNT14	8.18e-19	0.586279	0.439	0.206	2.14e-14	In8
	RP11-597D13.9	5.09e-15	1.06345	0.277	0.063	1.16e-10	Microglia																		SHISA6	4.38e-18	0.691115	0.622	0.411	1.15e-13	In8
	ZFHX3	5.71e-15	1.16195	0.44	0.141	1.3e-10	Microglia																		FRMD3	4.98e-18	0.568691	0.431	0.231	1.3e-13	In8
	RASSF8	8.47e-15	0.882234	0.394	0.205	1.93e-10	Microglia																		GAD1	6.3e-18	0.973304	0.843	0.279	1.65e-13	In8
	HS3ST4	8.49e-15	1.42673	0.483	0.109	1.93e-10	Microglia																		RP11-307P5.1	6.85e-18	0.586939	0.381	0.168	1.79e-13	In8
	NUMB	8.81e-15	1.01215	0.483	0.233	2e-10	Microglia																		KLHL5	1.42e-17	0.699887	0.619	0.273	3.71e-13	In8
	PTPRJ	9.81e-15	0.833031	0.545	0.323	2.23e-10	Microglia																		FLT3	2.58e-17	0.523494	0.32	0.124	6.74e-13	In8
	PAG1	1.05e-14	0.790319	0.354	0.132	2.39e-10	Microglia																		LINC00693	3.11e-17	0.640081	0.492	0.211	8.13e-13	In8
	AP1B1	1.29e-14	0.697716	0.295	0.124	2.94e-10	Microglia																		ENOX2	4.21e-17	0.426322	0.262	0.143	1.1e-12	In8
	MTHFD1L	2.43e-14	0.821645	0.418	0.22	5.53e-10	Microglia																		LINC00290	1.29e-16	0.403064	0.271	0.122	3.37e-12	In8
	RAP1A	3.08e-14	0.668535	0.578	0.395	6.99e-10	Microglia																		SAMD5	3.01e-16	0.612589	0.39	0.195	7.88e-12	In8
	NHSL1	3.6e-14	1.12169	0.366	0.115	8.18e-10	Microglia																		GRIP1	1.92e-15	0.731097	0.873	0.574	5.01e-11	In8
	RB1	5.18e-14	0.819762	0.397	0.201	1.18e-09	Microglia																		PLCH1	2.04e-15	0.828427	0.638	0.245	5.33e-11	In8
	DIAPH2	5.64e-14	0.870528	0.465	0.25	1.28e-09	Microglia																		ADCY8	2.23e-15	0.626104	0.5	0.259	5.83e-11	In8
	SMURF2	1.2e-13	0.66204	0.302	0.14	2.72e-09	Microglia																		CRB1	2.9e-15	0.504801	0.417	0.205	7.57e-11	In8
	SERPINE1	1.73e-13	2.3115	0.36	0.048	3.93e-09	Microglia																		PCSK5	4.31e-15	0.659797	0.378	0.179	1.13e-10	In8
	ST3GAL6	1.96e-13	0.725278	0.277	0.088	4.47e-09	Microglia																		CDH9	4.55e-15	0.943481	0.906	0.625	1.19e-10	In8
	SLC8B1	2.13e-13	0.761172	0.277	0.113	4.85e-09	Microglia																		TIMP2	6.84e-15	0.466851	0.387	0.197	1.79e-10	In8
	ITPR2	2.17e-13	1.02848	0.597	0.26	4.93e-09	Microglia																		KIAA1211	1.99e-14	0.513165	0.514	0.252	5.2e-10	In8
	SKIL	2.33e-13	0.720976	0.252	0.108	5.29e-09	Microglia																		PAM	2.28e-14	0.778278	0.867	0.676	5.96e-10	In8
	RAB31	4.78e-13	0.904778	0.351	0.143	1.09e-08	Microglia																		TANC1	5.25e-14	0.438257	0.285	0.131	1.37e-09	In8
	PAQR3	7.67e-13	0.840562	0.255	0.109	1.74e-08	Microglia																		ANKRD44	8.91e-14	0.618456	0.63	0.41	2.33e-09	In8
	RP11-417F21.1	8.27e-13	0.796749	0.412	0.189	1.88e-08	Microglia																		ANKRD55	1.77e-13	0.497657	0.395	0.159	4.62e-09	In8
	WASF2	9.23e-13	0.749459	0.348	0.201	2.1e-08	Microglia																		TMTC1	2.13e-13	0.704438	0.619	0.379	5.56e-09	In8
	FAR2	1.04e-12	0.774269	0.252	0.095	2.37e-08	Microglia																		GRIP2	2.36e-13	0.473863	0.381	0.142	6.17e-09	In8
	ST6GALNAC3	1.42e-12	0.755119	0.769	0.592	3.22e-08	Microglia																		RBMS3	3.26e-13	0.706911	0.619	0.313	8.51e-09	In8
	ABR	1.58e-12	1.00455	0.465	0.187	3.6e-08	Microglia																		NOS1	4e-13	0.410366	0.254	0.144	1.05e-08	In8
	SAT1	1.67e-12	1.38594	0.652	0.194	3.8e-08	Microglia																		RAB3C	4.08e-13	0.718738	0.751	0.499	1.07e-08	In8
	CELF2	1.71e-12	1.35043	0.625	0.19	3.9e-08	Microglia																		CMTM8	5.17e-13	0.395	0.254	0.097	1.35e-08	In8
	ARL5A	1.75e-12	0.733404	0.311	0.137	3.99e-08	Microglia																		NETO2	5.55e-13	0.643903	0.536	0.355	1.45e-08	In8
	SAMSN1	1.77e-12	1.08184	0.317	0.06	4.03e-08	Microglia																		KCNMB2-AS1	1.69e-12	0.757104	0.765	0.574	4.43e-08	In8
	TMEM163	1.79e-12	0.988724	0.286	0.136	4.06e-08	Microglia																		EYS	2.02e-12	0.630482	0.356	0.274	5.27e-08	In8
	PTPRE	1.9e-12	0.820191	0.452	0.259	4.32e-08	Microglia																		CDH13	2.46e-12	0.804883	0.79	0.663	6.43e-08	In8
	RNF149	2.69e-12	0.642375	0.363	0.214	6.11e-08	Microglia																		LHFPL3	2.66e-12	0.804193	0.677	0.249	6.95e-08	In8
	SRGAP1	3.33e-12	0.946696	0.465	0.243	7.58e-08	Microglia																		IGF1	2.86e-12	0.443218	0.323	0.122	7.48e-08	In8
	CAMK1D	3.49e-12	0.851713	0.375	0.158	7.94e-08	Microglia																		PLPPR1	5.04e-12	0.433458	0.373	0.19	1.32e-07	In8
	IFNGR1	4.89e-12	0.768132	0.406	0.239	1.11e-07	Microglia																		MITF	5.56e-12	0.431625	0.271	0.11	1.45e-07	In8
	TMSB10	6.95e-12	1.11012	0.449	0.131	1.58e-07	Microglia																		ADAMTSL3	7.53e-12	0.531862	0.381	0.209	1.97e-07	In8
	ZFP36L1	1.34e-11	1.11417	0.412	0.117	3.05e-07	Microglia																		RPS6KA2	8.12e-12	0.585418	0.751	0.569	2.12e-07	In8
	MED13L	1.68e-11	0.743191	0.618	0.422	3.82e-07	Microglia																		TSHZ3	1.08e-11	0.617322	0.53	0.333	2.81e-07	In8
	RP11-840I19.3	1.88e-11	0.672307	0.277	0.136	4.28e-07	Microglia																		NTN4	1.1e-11	0.497872	0.401	0.22	2.87e-07	In8
	CAB39	2.23e-11	0.633063	0.295	0.154	5.08e-07	Microglia																		ZNF385D	1.39e-11	0.873664	0.809	0.488	3.64e-07	In8
	BACH1	2.83e-11	0.781458	0.363	0.162	6.43e-07	Microglia																		TMTC2	7.89e-11	0.593728	0.638	0.472	2.06e-06	In8
	RASGEF1C	3.48e-11	0.721516	0.286	0.133	7.91e-07	Microglia																		RBMS3-AS3	1.47e-10	0.443555	0.362	0.148	3.84e-06	In8
	RPS19	4.04e-11	0.669728	0.452	0.284	9.19e-07	Microglia																		FRMD4B	1.5e-10	0.480218	0.376	0.186	3.92e-06	In8
	NAIP	4.86e-11	0.677478	0.471	0.316	1.1e-06	Microglia																		FAM110B	1.59e-10	0.525904	0.558	0.365	4.14e-06	In8
	STAG1	5.36e-11	0.667233	0.56	0.376	1.22e-06	Microglia																		GNG4	5.93e-10	0.348346	0.276	0.139	1.55e-05	In8
	USP15	6.85e-11	0.822713	0.422	0.237	1.56e-06	Microglia																		NCOA2	1.23e-09	0.576055	0.762	0.59	3.22e-05	In8
	CTTNBP2NL	7.89e-11	0.750695	0.268	0.124	1.79e-06	Microglia																		ANK1	1.28e-09	0.457069	0.439	0.212	3.35e-05	In8
	ENTPD1-AS1	9.21e-11	0.835694	0.56	0.365	2.09e-06	Microglia																		SNRPN	2.16e-09	0.644477	0.843	0.595	5.65e-05	In8
	FCHSD2	1.4e-10	0.876706	0.606	0.301	3.18e-06	Microglia																		PCDH11Y	3.87e-09	0.617071	0.475	0.309	0.000101	In8
	ADRBK2	1.79e-10	0.730894	0.283	0.129	4.08e-06	Microglia																		TOX3	4.41e-09	0.396496	0.273	0.113	0.000115	In8
	STAT3	1.83e-10	0.618123	0.326	0.2	4.16e-06	Microglia																		MGAT4C	5e-09	0.684626	0.826	0.68	0.000131	In8
	CMIP	2.46e-10	0.726291	0.363	0.194	5.58e-06	Microglia																		TOX2	9.09e-09	0.488315	0.343	0.17	0.000238	In8
	ABI1	2.86e-10	0.850832	0.372	0.154	6.51e-06	Microglia																		UTRN	9.3e-09	0.462845	0.406	0.297	0.000243	In8
	JUNB	3.29e-10	1.08444	0.382	0.101	7.47e-06	Microglia																		WASF3	1.4e-08	0.410627	0.445	0.297	0.000365	In8
	OLR1	3.8e-10	1.67515	0.569	0.082	8.64e-06	Microglia																		ZIM2-AS1	1.49e-08	0.442184	0.403	0.305	0.00039	In8
	KLF6	4.42e-10	0.745732	0.255	0.108	1.01e-05	Microglia																		UBASH3B	2.4e-08	0.456973	0.436	0.259	0.000626	In8
	CCM2	9.87e-10	0.56854	0.255	0.134	2.24e-05	Microglia																		EPHB6	2.58e-08	0.613512	0.519	0.381	0.000673	In8
	PADI2	1.06e-09	0.789326	0.548	0.363	2.4e-05	Microglia																		NRIP3	6.54e-08	0.442411	0.384	0.2	0.001709	In8
	MANBA	1.42e-09	0.670176	0.342	0.176	3.22e-05	Microglia																		PHACTR2	6.66e-08	0.503067	0.406	0.283	0.00174	In8
	KCNQ3	2.03e-09	1.42337	0.517	0.127	4.61e-05	Microglia																		DOCK11	8.09e-08	0.355672	0.265	0.15	0.002114	In8
	PRKCE	1.46e-08	0.604551	0.326	0.182	0.000331	Microglia																		EPHA7	1.21e-07	0.480825	0.406	0.264	0.00317	In8
	ARHGAP22	1.85e-08	0.730531	0.578	0.371	0.00042	Microglia																		PACRG	1.45e-07	0.564051	0.633	0.512	0.003792	In8
	HERPUD1	2.33e-08	0.810389	0.372	0.178	0.000529	Microglia																		BCL11A	1.62e-07	0.650392	0.663	0.482	0.004227	In8
	GALNT2	2.33e-08	0.616511	0.268	0.128	0.000531	Microglia																		ZNF608	3.85e-07	0.358039	0.337	0.213	0.010061	In8
	RPS27	2.35e-08	0.495067	0.366	0.228	0.000533	Microglia																		PLOD2	4.88e-07	0.344529	0.26	0.146	0.012766	In8
	PIAS1	3.5e-08	0.661635	0.431	0.297	0.000796	Microglia																		TRPC6	5.7e-07	0.442442	0.257	0.11	0.014893	In8
	BNC2	4.42e-08	0.923747	0.314	0.109	0.001005	Microglia																		CDH7	5.88e-07	0.494311	0.354	0.207	0.015366	In8
	AGO4	6.71e-08	0.545264	0.329	0.188	0.001525	Microglia																		THSD7A	6.64e-07	0.56255	0.5	0.354	0.01736	In8
	PACS1	6.79e-08	0.758147	0.348	0.177	0.001544	Microglia																		38047	1.54e-06	0.384447	0.356	0.28	0.040287	In8
	FGD4	7.28e-08	0.689329	0.486	0.303	0.001654	Microglia																		PODXL2	1.58e-06	0.324145	0.348	0.227	0.041342	In8
	CHD1	1.03e-07	0.481842	0.252	0.142	0.002334	Microglia																		CSF3R	5.5e-162	0.494371	0.335	0.019	1.4e-157	Microglia
	DOCK2	1.11e-07	0.54564	0.36	0.188	0.002531	Microglia																		SRGAP2	4.7e-156	0.709216	0.707	0.387	1.2e-151	Microglia
	ATP13A3	1.48e-07	0.519944	0.28	0.147	0.003357	Microglia																		DOCK8	4.4e-154	0.770811	0.442	0.08	1.2e-149	Microglia
	OXR1	1.59e-07	0.857895	0.483	0.287	0.003608	Microglia																		APBB1IP	2.7e-151	0.872064	0.451	0.058	7.1e-147	Microglia
	CSGALNACT1	2.34e-07	0.954967	0.385	0.141	0.005326	Microglia																		MBP	2.1e-130	0.815678	0.749	0.405	5.5e-126	Microglia
	ATF6	2.54e-07	0.547848	0.348	0.215	0.00578	Microglia																		DOCK4	5.4e-127	0.70012	0.945	0.756	1.4e-122	Microglia
	PTEN	2.7e-07	0.635614	0.348	0.211	0.00614	Microglia																		CSF2RA	2.6e-126	0.578041	0.387	0.044	6.9e-122	Microglia
	SPRED1	3.16e-07	0.553372	0.332	0.21	0.007194	Microglia																		SYK	6.8e-126	0.456004	0.253	0.017	1.8e-121	Microglia
	DLEU1	3.17e-07	0.611962	0.409	0.296	0.007209	Microglia																		PLXDC2	2.9e-123	1.08101	0.871	0.48	7.5e-119	Microglia
	ARHGAP31	4.17e-07	0.690275	0.268	0.097	0.009475	Microglia																		TBXAS1	1.4e-121	0.426593	0.271	0.032	3.6e-117	Microglia
	FNIP2	8.02e-07	0.357915	0.342	0.252	0.018242	Microglia																		PIP4K2A	4.7e-118	0.686638	0.689	0.279	1.2e-113	Microglia
	ATG7	8.4e-07	0.680806	0.446	0.316	0.019103	Microglia																		ADAM28	1.9e-117	0.637642	0.373	0.055	5e-113	Microglia
	RTTN	1.25e-06	0.559077	0.32	0.207	0.028473	Microglia																		CD74	1.6e-112	0.940326	0.427	0.032	4.3e-108	Microglia
	DLEU2	1.28e-06	0.32619	0.526	0.485	0.029159	Microglia																		ST6GAL1	1.3e-110	0.830348	0.624	0.279	3.5e-106	Microglia
	ACTR2	1.41e-06	0.563059	0.274	0.175	0.032034	Microglia																		QKI	1.1e-108	0.664399	0.896	0.44	2.9e-104	Microglia
	LARP4B	1.93e-06	0.505041	0.311	0.207	0.043835	Microglia																		SLCO2B1	1.6e-108	0.42511	0.28	0.034	4.1e-104	Microglia
	RPL41	2.06e-06	0.507557	0.385	0.298	0.046896	Microglia																		RNF220	3.7e-105	0.65144	0.58	0.211	9.8e-101	Microglia
	CNDP1	6.21e-57	1.01786	0.785	0.496	1.41e-52	ODC-1																		RAPGEF1	3.1e-102	0.490018	0.596	0.311	8.21e-98	Microglia
	KCNMB4	3.73e-40	0.858491	0.447	0.243	8.47e-36	ODC-1																		SEMA3B	2.4e-101	0.373437	0.335	0.038	6.37e-97	Microglia
	CREB5	1.34e-38	0.855819	0.746	0.527	3.04e-34	ODC-1																		SIK3	4.1e-101	0.39304	0.953	0.868	1.06e-96	Microglia
	PALM2	1.89e-38	0.924256	0.395	0.196	4.3e-34	ODC-1																		SAT1	1.1e-100	0.842774	0.824	0.535	3e-96	Microglia
	HHIP	3.15e-28	0.827067	0.551	0.338	7.16e-24	ODC-1																		SAMSN1	2.7e-100	0.420222	0.3	0.04	7.03e-96	Microglia
	MYRF	2.07e-27	0.768485	0.566	0.368	4.71e-23	ODC-1																		PHLPP1	4.6e-100	0.52963	0.78	0.43	1.19e-95	Microglia
	RP11-81H3.2	8.63e-27	0.74596	0.437	0.249	1.96e-22	ODC-1																		A2M	2.68e-98	0.881472	0.445	0.08	7.01e-94	Microglia
	SIK3	3.07e-25	0.807267	0.946	0.835	6.97e-21	ODC-1																		LPAR6	1.57e-97	0.60005	0.455	0.152	4.1e-93	Microglia
	BAIAP2L2	6.32e-18	0.767865	0.552	0.387	1.44e-13	ODC-1																		MCF2L2	4.49e-96	0.532589	0.824	0.661	1.17e-91	Microglia
	MOG	7.42e-18	0.643917	0.68	0.501	1.69e-13	ODC-1																		PADI2	1.75e-94	0.681566	0.433	0.062	4.57e-90	Microglia
	CDH19	8.28e-18	0.663069	0.332	0.207	1.88e-13	ODC-1																		ANKRD44	2.23e-92	0.478673	0.698	0.402	5.83e-88	Microglia
	ANK2	2.23e-17	0.324618	0.807	0.755	5.07e-13	ODC-1																		ZFP36	3.96e-92	0.532994	0.305	0.016	1.03e-87	Microglia
	NCAM1	2.24e-16	0.278647	0.763	0.738	5.1e-12	ODC-1																		MAML2	7.39e-92	0.792978	0.747	0.244	1.93e-87	Microglia
	TMEM165	5.64e-16	0.693141	0.848	0.647	1.28e-11	ODC-1																		HIP1R	8.32e-92	0.398316	0.445	0.125	2.17e-87	Microglia
	TMEM235	3.21e-15	0.550425	0.275	0.17	7.3e-11	ODC-1																		ST6GALNAC3	2.21e-91	0.641487	0.695	0.337	5.79e-87	Microglia
	PCDH9	5.83e-15	0.275522	0.986	0.935	1.32e-10	ODC-1																		GSN	3.4e-89	0.40403	0.489	0.14	8.9e-85	Microglia
	OPALIN	1.3e-14	0.763559	0.293	0.156	2.97e-10	ODC-1																		RBM47	4.02e-89	0.390513	0.329	0.083	1.05e-84	Microglia
	PTPRD	1.42e-14	0.264809	0.928	0.837	3.23e-10	ODC-1																		ABCC4	1.19e-88	0.441045	0.424	0.138	3.12e-84	Microglia
	AATK	3.9e-12	0.643264	0.456	0.324	8.87e-08	ODC-1																		C10orf11	2.08e-88	0.955375	0.598	0.166	5.44e-84	Microglia
	LIMCH1	7.99e-12	0.254242	0.693	0.667	1.82e-07	ODC-1																		INPP5D	3.2e-88	0.415131	0.333	0.073	8.36e-84	Microglia
	OTUD7A	8.87e-12	0.651063	0.655	0.508	2.02e-07	ODC-1																		TYMP	4.58e-87	0.514878	0.291	0.033	1.2e-82	Microglia
	QKI	1.17e-11	0.280673	0.982	0.927	2.67e-07	ODC-1																		SRGAP2B	5.1e-86	0.474831	0.562	0.306	1.33e-81	Microglia
	SGIP1	4.05e-11	0.257738	0.463	0.483	9.21e-07	ODC-1																		ABCA2	4.34e-85	0.375688	0.518	0.213	1.13e-80	Microglia
	AUTS2	5.95e-11	0.321135	0.686	0.633	1.35e-06	ODC-1																		RHBDF2	5e-85	0.33794	0.258	0.032	1.31e-80	Microglia
	KIF1B	6.66e-11	0.277192	0.626	0.621	1.51e-06	ODC-1																		SPP1	6.5e-85	1.26015	0.573	0.074	1.7e-80	Microglia
	EVA1C	7.96e-11	0.571928	0.399	0.285	1.81e-06	ODC-1																		TCF12	2.79e-83	0.380147	0.827	0.588	7.3e-79	Microglia
	ASPA	4.96e-10	0.537044	0.402	0.286	1.13e-05	ODC-1																		CD14	2.09e-82	0.513638	0.287	0.026	5.47e-78	Microglia
	MAP7	6.57e-10	0.254054	0.878	0.765	1.49e-05	ODC-1																		FOXN3	4.12e-82	0.417361	0.829	0.632	1.08e-77	Microglia
	PHLDB1	6.68e-10	0.58724	0.479	0.36	1.52e-05	ODC-1																		SLC11A1	6.34e-82	0.447494	0.291	0.037	1.66e-77	Microglia
	PDE4B	1.82e-09	0.356109	0.955	0.874	4.15e-05	ODC-1																		HNRNPH1	1.86e-81	0.474466	0.589	0.363	4.87e-77	Microglia
	DNM3	1.94e-09	0.316679	0.856	0.803	4.4e-05	ODC-1																		CERCAM	3.22e-80	0.453151	0.415	0.087	8.41e-76	Microglia
	SAMD12	2.55e-09	0.268063	0.657	0.63	5.79e-05	ODC-1																		RUNX1	6.43e-80	0.492422	0.529	0.264	1.68e-75	Microglia
	CLMN	3.45e-09	0.613168	0.538	0.381	7.85e-05	ODC-1																		RIN2	3.73e-78	0.504295	0.536	0.148	9.75e-74	Microglia
	ANKS1B	5.1e-09	0.359708	0.816	0.767	0.000116	ODC-1																		SFMBT2	2.39e-77	0.564071	0.607	0.292	6.26e-73	Microglia
	GRID1	6.42e-09	0.257974	0.535	0.549	0.000146	ODC-1																		MSR1	8.83e-77	0.713977	0.375	0.054	2.31e-72	Microglia
	ACYP2	6.93e-09	0.263006	0.502	0.539	0.000158	ODC-1																		PDE8A	6.91e-76	0.378362	0.631	0.382	1.81e-71	Microglia
	SLC24A2	2.14e-08	0.276439	0.888	0.766	0.000486	ODC-1																		OLR1	6.08e-75	1.00608	0.415	0.059	1.59e-70	Microglia
	CDC42BPA	2.16e-08	0.297093	0.566	0.58	0.00049	ODC-1																		NCKAP5	1.55e-74	0.5441	0.618	0.219	4.05e-70	Microglia
	ZNF638	2.16e-08	0.250371	0.602	0.627	0.000492	ODC-1																		ZSWIM6	1.91e-74	0.468574	0.867	0.664	5e-70	Microglia
	NCKAP5	2.42e-08	0.291243	0.848	0.774	0.00055	ODC-1																		FRMD4B	2.38e-74	0.51665	0.556	0.172	6.22e-70	Microglia
	GPM6B	3.25e-08	0.310215	0.925	0.843	0.000739	ODC-1																		LIMS1	2.55e-74	0.351518	0.487	0.2	6.67e-70	Microglia
	ENOSF1	3.43e-08	0.548093	0.393	0.3	0.000781	ODC-1																		ERBB2IP	6.75e-74	0.356242	0.636	0.359	1.76e-69	Microglia
	TJP1	3.56e-08	0.270568	0.73	0.726	0.000809	ODC-1																		GNG7	9.91e-74	0.354978	0.665	0.39	2.59e-69	Microglia
	TCF12	4.87e-08	0.295074	0.833	0.801	0.001108	ODC-1																		RAB31	2.14e-73	0.402381	0.478	0.16	5.61e-69	Microglia
	SLC44A1	5.71e-08	0.312304	0.952	0.802	0.001298	ODC-1																		RAPGEF3	4.87e-73	0.363197	0.275	0.048	1.27e-68	Microglia
	PHLPP1	8.76e-08	0.308584	0.793	0.735	0.001991	ODC-1																		C10orf90	1.05e-72	0.400548	0.367	0.064	2.74e-68	Microglia
	CLASP2	9.97e-08	0.334128	0.895	0.843	0.002267	ODC-1																		MYO9B	1.47e-72	0.357159	0.549	0.282	3.86e-68	Microglia
	ABCA2	1.04e-07	0.591755	0.719	0.552	0.002353	ODC-1																		ARHGAP24	2.16e-72	0.676901	0.518	0.145	5.64e-68	Microglia
	SH3GL3	1.15e-07	0.275466	0.626	0.584	0.002613	ODC-1																		CREB5	4.6e-72	0.581414	0.624	0.292	1.2e-67	Microglia
	39326	1.35e-07	0.294285	0.844	0.753	0.003071	ODC-1																		LPCAT2	4.67e-71	0.348582	0.265	0.055	1.22e-66	Microglia
	PSD3	1.54e-07	0.654432	0.728	0.612	0.003492	ODC-1																		MYRF	2.51e-70	0.291051	0.267	0.03	6.56e-66	Microglia
	MBP	1.71e-07	0.269187	0.983	0.817	0.003888	ODC-1																		SNRNP70	7.68e-70	0.318873	0.849	0.634	2.01e-65	Microglia
	DPYD	1.97e-07	0.291359	0.833	0.719	0.004488	ODC-1																		NEAT1	1.64e-69	0.824036	0.86	0.326	4.29e-65	Microglia
	ZNF565	2.02e-07	0.604133	0.738	0.616	0.004591	ODC-1																		DOCK5	2.62e-69	0.406786	0.415	0.098	6.84e-65	Microglia
	CLDN11	2.65e-07	0.617138	0.885	0.697	0.006027	ODC-1																		EPN2	8.08e-69	0.435639	0.645	0.376	2.11e-64	Microglia
	QDPR	3.05e-07	0.29373	0.614	0.558	0.006924	ODC-1																		ZHX2	9.64e-68	0.374511	0.5	0.154	2.52e-63	Microglia
	PLP1	3.34e-07	0.276736	0.967	0.786	0.007605	ODC-1																		TMEM144	1.6e-67	0.510422	0.465	0.116	4.19e-63	Microglia
	CNTN2	4.19e-07	0.554566	0.63	0.49	0.009518	ODC-1																		CHST11	2.68e-67	0.489823	0.633	0.31	6.99e-63	Microglia
	PTPRK	4.27e-07	0.269704	0.758	0.688	0.009715	ODC-1																		SRGAP1	3.11e-67	0.386754	0.509	0.21	8.14e-63	Microglia
	SEMA3B	4.56e-07	0.567452	0.458	0.345	0.010372	ODC-1																		ELMO1-AS1	1.75e-66	0.374995	0.38	0.097	4.58e-62	Microglia
	PLEKHH1	9.41e-07	0.538339	0.599	0.475	0.021393	ODC-1																		B3GNT5	2.6e-66	0.333624	0.28	0.06	6.8e-62	Microglia
	ZDHHC9	1.78e-06	0.430921	0.253	0.198	0.040448	ODC-1																		ELF1	6.19e-66	0.283515	0.324	0.087	1.62e-61	Microglia
	AGAP1	1.9e-06	0.315256	0.796	0.762	0.043288	ODC-1																		ADAP2	6.68e-66	0.298012	0.253	0.062	1.75e-61	Microglia
	S100B	4.4e-105	0.865779	0.94	0.697	1e-100	ODC-2																		BNC2	2.99e-65	0.312673	0.282	0.073	7.81e-61	Microglia
	LGALS1	3.6e-101	1.28345	0.607	0.177	8.13e-97	ODC-2																		SRGAP2C	3.72e-65	0.38622	0.536	0.292	9.72e-61	Microglia
	FBXO32	7.61e-82	0.808099	0.515	0.213	1.73e-77	ODC-2																		KCNH8	4.03e-65	0.369799	0.38	0.083	1.05e-60	Microglia
	RP11-16D22.2	3e-80	0.840989	0.311	0.075	6.81e-76	ODC-2																		ZEB2	4.39e-65	0.304559	0.845	0.639	1.15e-60	Microglia
	PPDPF	3.45e-80	0.695463	0.688	0.4	7.84e-76	ODC-2																		TMEM165	4.58e-65	0.342962	0.542	0.272	1.2e-60	Microglia
	CDK18	4.69e-67	0.630957	0.87	0.581	1.07e-62	ODC-2																		SLC44A1	6.72e-64	0.366051	0.807	0.597	1.76e-59	Microglia
	TF	7.37e-65	0.595469	0.947	0.743	1.68e-60	ODC-2																		POLR2F	7.02e-64	0.355416	0.549	0.308	1.83e-59	Microglia
	CRYAB	1.32e-59	0.629815	0.967	0.754	3e-55	ODC-2																		SOCS6	7.68e-64	0.325212	0.304	0.1	2.01e-59	Microglia
	SEPP1	2.05e-59	0.63816	0.888	0.619	4.67e-55	ODC-2																		PTPRJ	1.17e-63	0.324501	0.696	0.487	3.06e-59	Microglia
	DNAH17	7.43e-53	0.662363	0.494	0.225	1.69e-48	ODC-2																		FA2H	2.4e-63	0.301536	0.275	0.045	6.27e-59	Microglia
	FMNL2	6.52e-52	0.523756	0.968	0.835	1.48e-47	ODC-2																		LYN	2.65e-63	0.334215	0.271	0.061	6.93e-59	Microglia
	LRRC63	7.82e-50	0.612614	0.554	0.284	1.78e-45	ODC-2																		PTGDS	2.67e-63	0.53031	0.695	0.221	6.97e-59	Microglia
	MAN2A1	1.67e-48	0.605994	0.937	0.68	3.79e-44	ODC-2																		IRAK2	3.49e-63	0.288285	0.329	0.122	9.12e-59	Microglia
	RBFOX1	5.59e-48	0.918586	0.891	0.529	1.27e-43	ODC-2																		LPAR1	3.82e-63	0.3303	0.329	0.039	9.99e-59	Microglia
	PCSK6	6.04e-48	0.525621	0.792	0.56	1.37e-43	ODC-2																		GAB2	9.22e-63	0.387377	0.689	0.425	2.41e-58	Microglia
	KLK6	1.75e-47	0.599523	0.653	0.351	3.98e-43	ODC-2																		NPL	1.02e-62	0.39652	0.365	0.098	2.68e-58	Microglia
	TUBA1A	4.69e-47	0.695537	0.927	0.701	1.07e-42	ODC-2																		SYTL3	2.14e-62	0.303961	0.304	0.102	5.59e-58	Microglia
	SVIP	2.13e-46	0.583137	0.578	0.326	4.85e-42	ODC-2																		PREX1	3.68e-62	0.317823	0.391	0.124	9.62e-58	Microglia
	DHCR24	2.77e-46	0.556054	0.355	0.169	6.3e-42	ODC-2																		DISC1	1.59e-61	0.377774	0.375	0.107	4.16e-57	Microglia
	MARCKSL1	3.28e-46	0.591931	0.628	0.422	7.46e-42	ODC-2																		BCAS1	2.72e-61	0.34201	0.362	0.098	7.11e-57	Microglia
	ANKRD18A	4.49e-45	0.546191	0.313	0.117	1.02e-40	ODC-2																		C1orf61	3.75e-61	0.369413	0.636	0.39	9.81e-57	Microglia
	S100A1	1.72e-44	0.618538	0.646	0.372	3.92e-40	ODC-2																		BIN1	7.51e-61	0.257404	0.642	0.403	1.96e-56	Microglia
	RASGRF1	5.32e-43	0.618309	0.573	0.297	1.21e-38	ODC-2																		SHROOM4	1.49e-60	0.278358	0.255	0.05	3.89e-56	Microglia
	SCCPDH	2.2e-40	0.566182	0.431	0.217	4.99e-36	ODC-2																		CNDP1	6.53e-60	0.620546	0.438	0.061	1.71e-55	Microglia
	CFTR	3.82e-40	0.453479	0.663	0.456	8.67e-36	ODC-2																		FGD4	1.39e-59	0.450634	0.562	0.259	3.64e-55	Microglia
	LINC01445	2.24e-39	0.481616	0.277	0.108	5.09e-35	ODC-2																		ENPP2	1.45e-59	0.423591	0.395	0.087	3.8e-55	Microglia
	MYLK	2.46e-39	0.537599	0.451	0.24	5.58e-35	ODC-2																		MOG	6.8e-59	0.265779	0.255	0.037	1.78e-54	Microglia
	MBP	3.05e-38	0.469363	0.99	0.856	6.94e-34	ODC-2																		CHD7	7.6e-59	0.277812	0.293	0.062	1.99e-54	Microglia
	DPYSL5	3e-37	0.49895	0.644	0.398	6.83e-33	ODC-2																		NDRG2	1.07e-58	0.549839	0.489	0.113	2.79e-54	Microglia
	AC008074.1	4.44e-37	0.469105	0.337	0.147	1.01e-32	ODC-2																		DAAM2	3.34e-58	0.377067	0.362	0.059	8.73e-54	Microglia
	SYNJ2	9.47e-37	0.443063	0.852	0.634	2.15e-32	ODC-2																		MDM4	3.83e-58	0.279166	0.545	0.346	1e-53	Microglia
	TUBB2B	4.1e-36	0.773881	0.547	0.267	9.33e-32	ODC-2																		PRKCH	1.59e-57	0.323906	0.278	0.078	4.15e-53	Microglia
	TTLL5	3.79e-35	0.506193	0.537	0.335	8.61e-31	ODC-2																		ENTPD1	1.67e-57	0.270366	0.285	0.079	4.36e-53	Microglia
	FEZ1	9.41e-35	0.470453	0.763	0.535	2.14e-30	ODC-2																		HAVCR2	2.92e-57	0.311145	0.376	0.158	7.63e-53	Microglia
	GATB	5.84e-34	0.456154	0.262	0.104	1.33e-29	ODC-2																		SRGN	1.42e-56	0.77336	0.344	0.029	3.71e-52	Microglia
	STMN1	8.07e-34	0.572516	0.834	0.562	1.83e-29	ODC-2																		MYO1E	3.32e-56	0.451555	0.44	0.164	8.69e-52	Microglia
	ACTB	1.09e-33	0.454969	0.931	0.783	2.47e-29	ODC-2																		CHSY1	5.29e-56	0.290503	0.351	0.146	1.38e-51	Microglia
	MSMO1	1.23e-33	0.720378	0.321	0.161	2.8e-29	ODC-2																		GLDN	7.61e-56	0.283975	0.331	0.096	1.99e-51	Microglia
	TBC1D12	1.31e-33	0.480574	0.523	0.314	2.97e-29	ODC-2																		HIPK2	2.61e-55	0.287879	0.456	0.197	6.84e-51	Microglia
	PEA15	2.79e-33	0.515566	0.391	0.213	6.34e-29	ODC-2																		PICALM	5.35e-55	0.313477	0.771	0.556	1.4e-50	Microglia
	DLG1	2.4e-32	0.379398	0.897	0.748	5.45e-28	ODC-2																		CD83	6.95e-55	0.410471	0.3	0.077	1.82e-50	Microglia
	FIS1	3.21e-31	0.471824	0.59	0.359	7.31e-27	ODC-2																		CLDN11	7.69e-55	0.353777	0.605	0.364	2.01e-50	Microglia
	MSRA	1.34e-30	0.530021	0.586	0.367	3.04e-26	ODC-2																		USP53	1.28e-54	0.402346	0.558	0.286	3.35e-50	Microglia
	GJB1	1.54e-30	0.474698	0.473	0.251	3.5e-26	ODC-2																		LENG8	1.44e-54	0.273528	0.585	0.329	3.78e-50	Microglia
	S100A6	1.87e-30	0.583728	0.351	0.177	4.24e-26	ODC-2																		ST18	1.49e-54	0.618818	0.515	0.091	3.89e-50	Microglia
	INPP5F	3.28e-30	0.512488	0.361	0.177	7.47e-26	ODC-2																		CD9	1.55e-54	0.393428	0.324	0.045	4.06e-50	Microglia
	UGT8	3.49e-30	0.397485	0.755	0.526	7.94e-26	ODC-2																		ELL2	5.49e-54	0.369945	0.691	0.456	1.43e-49	Microglia
	ST18	6.34e-30	0.434188	0.977	0.772	1.44e-25	ODC-2																		ZFHX3	1.16e-53	0.434342	0.415	0.13	3.04e-49	Microglia
	KCTD8	9.64e-30	0.464947	0.687	0.472	2.19e-25	ODC-2																		EPB41L2	2.94e-53	0.415773	0.853	0.639	7.68e-49	Microglia
	CNTNAP4	1.53e-29	0.419819	0.778	0.561	3.47e-25	ODC-2																		RP11-624C23.1	3.79e-53	0.689335	0.591	0.291	9.9e-49	Microglia
	GNA14	2e-29	0.525762	0.264	0.115	4.54e-25	ODC-2																		PER1	7.33e-53	0.330015	0.415	0.156	1.92e-48	Microglia
	SNX24	2.01e-29	0.406626	0.332	0.174	4.57e-25	ODC-2																		PSEN1	1.73e-52	0.272991	0.551	0.316	4.52e-48	Microglia
	LANCL1	3.28e-29	0.468545	0.747	0.534	7.46e-25	ODC-2																		SEMA4D	2.09e-52	0.310295	0.5	0.282	5.47e-48	Microglia
	SYPL1	6.43e-29	0.453244	0.443	0.251	1.46e-24	ODC-2																		MERTK	2.73e-52	0.265914	0.313	0.099	7.15e-48	Microglia
	NKAIN2	1.77e-28	0.436754	0.958	0.766	4.03e-24	ODC-2																		DLEU2	3.11e-52	0.327457	0.707	0.456	8.13e-48	Microglia
	DLC1	1.97e-28	0.426975	0.861	0.683	4.48e-24	ODC-2																		B2M	6.19e-52	0.509583	0.538	0.215	1.62e-47	Microglia
	LINC00609	3.8e-28	0.401379	0.865	0.633	8.65e-24	ODC-2																		TGFBR1	9.94e-52	0.292377	0.296	0.067	2.6e-47	Microglia
	TMEM59	7.52e-28	0.483523	0.728	0.517	1.71e-23	ODC-2																		ZBTB20	1.58e-51	0.417192	0.824	0.406	4.13e-47	Microglia
	CAPN3	9.24e-28	0.40866	0.635	0.418	2.1e-23	ODC-2																		CRYAB	1.85e-51	0.399683	0.558	0.291	4.82e-47	Microglia
	PKP4	2.04e-27	0.39116	0.801	0.628	4.64e-23	ODC-2																		HIF1A	2.89e-51	0.283397	0.485	0.286	7.56e-47	Microglia
	MVB12B	2.13e-27	0.403252	0.753	0.549	4.85e-23	ODC-2																		DOCK1	3.63e-51	0.276805	0.371	0.123	9.48e-47	Microglia
	COL18A1	2.22e-27	0.5254	0.417	0.21	5.06e-23	ODC-2																		BMP2K	5.6e-51	0.327156	0.4	0.181	1.46e-46	Microglia
	SLC25A29	4.38e-27	0.464865	0.37	0.196	9.95e-23	ODC-2																		AOAH	5.91e-51	0.329648	0.324	0.112	1.55e-46	Microglia
	RP4-630C24.3	8.82e-27	0.430443	0.523	0.303	2.01e-22	ODC-2																		HTRA1	1.39e-50	0.285376	0.335	0.104	3.63e-46	Microglia
	RAB30	2.56e-26	0.435866	0.582	0.376	5.81e-22	ODC-2																		FAM107B	5.71e-50	0.267341	0.296	0.081	1.49e-45	Microglia
	LHPP	3.92e-26	0.395235	0.505	0.315	8.92e-22	ODC-2																		RPL31	6.79e-50	0.39131	0.776	0.58	1.78e-45	Microglia
	CMTM5	9.72e-25	0.380774	0.607	0.388	2.21e-20	ODC-2																		RAP1A	9.12e-50	0.300527	0.616	0.373	2.38e-45	Microglia
	SQLE	1.32e-24	0.477131	0.272	0.137	3.01e-20	ODC-2																		ARHGAP6	2.81e-49	0.277198	0.351	0.13	7.35e-45	Microglia
	FDFT1	1.84e-24	0.5396	0.449	0.273	4.18e-20	ODC-2																		MEF2A	6.33e-49	0.365576	0.827	0.656	1.66e-44	Microglia
	MAPRE2	2.03e-24	0.458599	0.604	0.401	4.62e-20	ODC-2																		PDE4B	1.33e-48	0.386291	0.833	0.602	3.47e-44	Microglia
	PLEKHB1	6.82e-24	0.473235	0.561	0.349	1.55e-19	ODC-2																		SLC25A29	1.37e-48	0.270639	0.409	0.169	3.58e-44	Microglia
	SH3RF1	7.19e-24	0.341887	0.323	0.202	1.64e-19	ODC-2																		ADGRG1	1.42e-48	0.260995	0.264	0.082	3.7e-44	Microglia
	MAP7	7.31e-24	0.360807	0.951	0.777	1.66e-19	ODC-2																		RFTN2	1.79e-48	0.254098	0.325	0.062	4.68e-44	Microglia
	KCNQ1	8.87e-24	0.404314	0.524	0.363	2.02e-19	ODC-2																		MAP4K4	4.47e-48	0.30272	0.791	0.584	1.17e-43	Microglia
	RASGRF2	1.08e-23	0.398119	0.672	0.44	2.45e-19	ODC-2																		HSPH1	1.44e-47	0.466069	0.662	0.539	3.76e-43	Microglia
	GAS2	1.23e-23	0.462942	0.369	0.191	2.8e-19	ODC-2																		CLK1	3.94e-47	0.265589	0.625	0.41	1.03e-42	Microglia
	PAQR6	2.14e-23	0.390921	0.391	0.226	4.88e-19	ODC-2																		FCHSD2	6.1e-47	0.274	0.755	0.57	1.59e-42	Microglia
	MGAT5	2.54e-23	0.375017	0.593	0.432	5.77e-19	ODC-2																		CYFIP1	8.17e-47	0.270885	0.527	0.32	2.14e-42	Microglia
	ZDHHC20	5.42e-23	0.498044	0.697	0.457	1.23e-18	ODC-2																		FADS2	1.17e-46	0.256094	0.369	0.159	3.06e-42	Microglia
	PLEKHG1	5.6e-23	0.395717	0.49	0.31	1.27e-18	ODC-2																		AGAP1	2.64e-46	0.253572	0.889	0.774	6.91e-42	Microglia
	SERPINI1	7.82e-23	0.580199	0.526	0.293	1.78e-18	ODC-2																		MKNK1	3.35e-46	0.300398	0.576	0.343	8.75e-42	Microglia
	RAPGEF5	1.15e-22	0.349023	0.82	0.6	2.61e-18	ODC-2																		CLMN	3.66e-46	0.263124	0.335	0.11	9.57e-42	Microglia
	KCNQ1OT1	1.25e-22	0.422244	0.59	0.413	2.84e-18	ODC-2																		ELMO1	3.75e-46	0.400979	0.831	0.614	9.8e-42	Microglia
	39692	2.2e-22	0.400118	0.622	0.401	5.01e-18	ODC-2																		HIP1	4.37e-46	0.260696	0.493	0.257	1.14e-41	Microglia
	PLCL1	5.71e-22	0.426895	0.885	0.668	1.3e-17	ODC-2																		DDX5	4.98e-46	0.269535	0.86	0.726	1.3e-41	Microglia
	RASGRP3	1.1e-21	0.337603	0.473	0.289	2.51e-17	ODC-2																		C1orf56	6.74e-46	0.314259	0.36	0.164	1.76e-41	Microglia
	RP11-308N19.1	1.16e-21	0.442195	0.377	0.227	2.63e-17	ODC-2																		PLEKHA7	1.47e-45	0.346984	0.653	0.43	3.85e-41	Microglia
	GK5	2.47e-21	0.315706	0.253	0.142	5.61e-17	ODC-2																		ABR	1.57e-45	0.254419	0.769	0.61	4.1e-41	Microglia
	ACTG1	9.85e-21	0.490158	0.689	0.481	2.24e-16	ODC-2																		DDIT3	2.26e-45	0.286858	0.431	0.242	5.9e-41	Microglia
	MTUS1	1.16e-20	0.371277	0.745	0.523	2.63e-16	ODC-2																		LCNL1	4.25e-45	0.264513	0.329	0.118	1.11e-40	Microglia
	MAX	1.63e-20	0.345267	0.492	0.345	3.7e-16	ODC-2																		RP11-452H21.1	4.94e-45	0.355297	0.711	0.451	1.29e-40	Microglia
	ERMN	2.15e-20	0.399986	0.633	0.398	4.88e-16	ODC-2																		ELOVL5	7.51e-45	0.403184	0.511	0.244	1.96e-40	Microglia
	ANLN	3.86e-20	0.394924	0.652	0.42	8.78e-16	ODC-2																		RPLP2	9.88e-45	0.28029	0.665	0.444	2.58e-40	Microglia
	ELOVL1	2.36e-18	0.361681	0.429	0.276	5.36e-14	ODC-2																		P4HA1	2.33e-44	0.365927	0.522	0.345	6.08e-40	Microglia
	ATP10B	4.81e-18	0.299164	0.654	0.487	1.09e-13	ODC-2																		RAD51B	2.79e-44	0.31834	0.489	0.237	7.3e-40	Microglia
	PSRC1	9.51e-18	0.346213	0.484	0.316	2.16e-13	ODC-2																		CNP	2.94e-44	0.347872	0.373	0.153	7.68e-40	Microglia
	CHN2	9.87e-18	0.397383	0.662	0.471	2.24e-13	ODC-2																		RPL35	5.01e-44	0.370624	0.602	0.393	1.31e-39	Microglia
	FGFR2	1.08e-17	0.264881	0.697	0.536	2.45e-13	ODC-2																		ETV6	9.16e-44	0.3164	0.593	0.366	2.4e-39	Microglia
	GNG7	1.22e-17	0.315883	0.684	0.536	2.76e-13	ODC-2																		ITPR2	1.05e-43	0.630438	0.705	0.318	2.75e-39	Microglia
	RNF220	1.52e-17	0.291003	0.965	0.798	3.46e-13	ODC-2																		KANK1	1.09e-43	0.294913	0.422	0.165	2.85e-39	Microglia
	MGST3	1.62e-17	0.471679	0.551	0.362	3.68e-13	ODC-2																		RPS25	1.82e-43	0.275536	0.771	0.616	4.77e-39	Microglia
	CORO2B	2.35e-17	0.388477	0.407	0.26	5.34e-13	ODC-2																		LINC01170	2.09e-43	0.268356	0.275	0.077	5.46e-39	Microglia
	AGPAT4	3.27e-17	0.261085	0.728	0.563	7.44e-13	ODC-2																		FKBP5	1.74e-42	0.382459	0.425	0.154	4.55e-38	Microglia
	BRMS1L	3.43e-17	0.319174	0.409	0.26	7.79e-13	ODC-2																		ATP8B4	2.41e-42	0.371283	0.371	0.153	6.3e-38	Microglia
	EIF1	3.99e-17	0.364616	0.734	0.585	9.07e-13	ODC-2																		TBC1D22A	7.86e-42	0.274479	0.669	0.442	2.06e-37	Microglia
	USP31	4.28e-17	0.381776	0.396	0.247	9.73e-13	ODC-2																		DOCK10	3.27e-41	0.302899	0.669	0.308	8.56e-37	Microglia
	ACTN2	4.64e-17	0.406099	0.392	0.229	1.05e-12	ODC-2																		ACADVL	5.15e-40	0.266588	0.709	0.516	1.35e-35	Microglia
	CD164	5.82e-17	0.328234	0.347	0.216	1.32e-12	ODC-2																		RPS27A	6.58e-40	0.273233	0.715	0.595	1.72e-35	Microglia
	PBX3	5.88e-17	0.381097	0.396	0.245	1.34e-12	ODC-2																		PDE3B	7.13e-40	0.332174	0.582	0.393	1.86e-35	Microglia
	CTNNA3	7.71e-17	0.266258	0.988	0.856	1.75e-12	ODC-2																		MGAT5	1.06e-39	0.285583	0.625	0.422	2.77e-35	Microglia
	STX4	8.03e-17	0.304671	0.265	0.15	1.83e-12	ODC-2																		CAPZB	1.5e-39	0.278316	0.713	0.528	3.93e-35	Microglia
	UBB	9.02e-17	0.430565	0.759	0.559	2.05e-12	ODC-2																		PELI1	2.16e-39	0.292374	0.396	0.174	5.65e-35	Microglia
	ST6GALNAC3	1e-16	0.30018	0.755	0.569	2.27e-12	ODC-2																		PLP1	3.05e-39	0.825679	0.498	0.122	7.98e-35	Microglia
	APLP1	1.12e-16	0.29909	0.755	0.593	2.55e-12	ODC-2																		MMD2	5.11e-39	0.295756	0.371	0.141	1.34e-34	Microglia
	LRRTM3	1.66e-16	0.318922	0.802	0.648	3.77e-12	ODC-2																		MIR219A2	1.29e-38	0.424097	0.342	0.036	3.36e-34	Microglia
	CPD	2.98e-16	0.302669	0.371	0.258	6.78e-12	ODC-2																		IFNGR1	1.21e-37	0.253731	0.415	0.208	3.18e-33	Microglia
	MOBP	3.21e-16	0.373463	0.872	0.618	7.3e-12	ODC-2																		ZNF710	1.31e-37	0.261833	0.311	0.124	3.42e-33	Microglia
	FAM171A1	4.36e-16	0.383644	0.59	0.423	9.91e-12	ODC-2																		RPS15	1.74e-37	0.274703	0.798	0.662	4.54e-33	Microglia
	LMCD1-AS1	5.32e-16	0.340299	0.745	0.572	1.21e-11	ODC-2																		CHKA	3.01e-37	0.274421	0.627	0.385	7.87e-33	Microglia
	PLP1	7.18e-16	0.34729	0.99	0.825	1.63e-11	ODC-2																		MAG	3.62e-37	0.330095	0.251	0.034	9.46e-33	Microglia
	SCD	7.39e-16	0.343404	0.751	0.548	1.68e-11	ODC-2																		HLA-B	4.51e-37	0.329937	0.371	0.133	1.18e-32	Microglia
	TMCC2	7.54e-16	0.303085	0.251	0.157	1.72e-11	ODC-2																		RASSF8	6.74e-37	0.261602	0.304	0.115	1.76e-32	Microglia
	PAPSS1	1.03e-15	0.33072	0.447	0.301	2.34e-11	ODC-2																		TSC22D4	1.46e-36	0.259631	0.365	0.117	3.82e-32	Microglia
	RP11-259K15.2	1.09e-15	0.338229	0.292	0.16	2.48e-11	ODC-2																		MAML3	6.54e-36	0.329292	0.584	0.304	1.71e-31	Microglia
	FMN1	1.1e-15	0.396136	0.288	0.151	2.51e-11	ODC-2																		FAU	1.76e-35	0.256748	0.611	0.43	4.6e-31	Microglia
	SORT1	1.12e-15	0.335922	0.634	0.458	2.55e-11	ODC-2																		DUSP16	2.77e-35	0.261249	0.471	0.259	7.24e-31	Microglia
	GAB1	1.21e-15	0.312825	0.779	0.593	2.74e-11	ODC-2																		RPL38	3.85e-35	0.299591	0.525	0.34	1.01e-30	Microglia
	SECISBP2L	1.23e-15	0.352759	0.662	0.484	2.8e-11	ODC-2																		ARHGAP21	4.05e-35	0.255066	0.849	0.664	1.06e-30	Microglia
	CCNY	1.35e-15	0.318584	0.611	0.457	3.08e-11	ODC-2																		AKAP13	5.12e-35	0.350031	0.589	0.35	1.34e-30	Microglia
	MYEOV2	1.46e-15	0.286611	0.29	0.177	3.31e-11	ODC-2																		DGKG	9.15e-35	0.250639	0.747	0.499	2.39e-30	Microglia
	PACS2	1.71e-15	0.297871	0.522	0.385	3.88e-11	ODC-2																		PLLP	1.59e-34	0.34908	0.331	0.056	4.16e-30	Microglia
	SOBP	1.87e-15	0.419538	0.484	0.327	4.26e-11	ODC-2																		ARHGAP31	7.6e-34	0.266907	0.305	0.071	1.99e-29	Microglia
	PPP1R14A	2.92e-15	0.297374	0.773	0.579	6.64e-11	ODC-2																		LDLRAD4	1.39e-33	0.282216	0.875	0.698	3.65e-29	Microglia
	SIRT2	5.85e-15	0.315192	0.567	0.418	1.33e-10	ODC-2																		RPL32	1.46e-33	0.254528	0.753	0.599	3.82e-29	Microglia
	PAQR8	6.01e-15	0.407776	0.529	0.341	1.37e-10	ODC-2																		SERINC5	1.5e-33	0.276204	0.622	0.408	3.93e-29	Microglia
	STMN4	6.56e-15	0.46054	0.577	0.362	1.49e-10	ODC-2																		HSPD1	1.69e-33	0.331841	0.587	0.421	4.41e-29	Microglia
	SNX1	7.11e-15	0.269341	0.465	0.338	1.62e-10	ODC-2																		GLUL	1.27e-32	0.373504	0.571	0.165	3.33e-28	Microglia
	DPYD	8.6e-15	0.250454	0.889	0.735	1.95e-10	ODC-2																		SPTLC2	1.37e-32	0.260365	0.4	0.212	3.58e-28	Microglia
	VLDLR-AS1	1.19e-14	0.323524	0.27	0.152	2.7e-10	ODC-2																		SERPINB9	1.53e-32	0.278639	0.404	0.227	4e-28	Microglia
	LDB3	1.32e-14	0.30454	0.652	0.458	3.01e-10	ODC-2																		SLC1A3	2.76e-32	0.929498	0.74	0.105	7.21e-28	Microglia
	KIDINS220	1.79e-14	0.327447	0.585	0.431	4.08e-10	ODC-2																		KIF13B	3.11e-32	0.250945	0.413	0.21	8.14e-28	Microglia
	FRYL	2.51e-14	0.315139	0.856	0.687	5.72e-10	ODC-2																		COL5A3	5.76e-32	0.386977	0.431	0.148	1.51e-27	Microglia
	TBCB	3.65e-14	0.369135	0.531	0.367	8.3e-10	ODC-2																		FOS	6.47e-32	0.385577	0.445	0.171	1.69e-27	Microglia
	LGR4	3.78e-14	0.377733	0.353	0.217	8.59e-10	ODC-2																		HSPA1A	7.73e-32	0.52035	0.636	0.354	2.02e-27	Microglia
	PLA2G16	6.45e-14	0.30068	0.677	0.509	1.47e-09	ODC-2																		LHFPL2	8.87e-32	0.283649	0.293	0.135	2.32e-27	Microglia
	CPEB1	6.76e-14	0.31137	0.297	0.189	1.54e-09	ODC-2																		GRID2	1.38e-31	0.275351	0.9	0.692	3.6e-27	Microglia
	MT-ND3	7.59e-14	0.392985	0.265	0.218	1.73e-09	ODC-2																		SERF2	1.91e-31	0.296732	0.638	0.452	5e-27	Microglia
	RTN4	8.09e-14	0.350524	0.868	0.719	1.84e-09	ODC-2																		RPS6	2.1e-31	0.253329	0.698	0.518	5.5e-27	Microglia
	FSTL5	8.43e-14	0.511264	0.296	0.139	1.92e-09	ODC-2																		RP11-417F21.1	3.24e-31	0.290941	0.475	0.231	8.47e-27	Microglia
	DTNB	8.91e-14	0.295505	0.625	0.466	2.02e-09	ODC-2																		HSPA1B	3.48e-31	0.299219	0.404	0.185	9.1e-27	Microglia
	PHACTR1	9.89e-14	0.325995	0.542	0.399	2.25e-09	ODC-2																		SLC9A9	4.35e-31	0.363753	0.624	0.309	1.14e-26	Microglia
	RP11-160H12.2	1.43e-13	0.318816	0.749	0.557	3.25e-09	ODC-2																		NR4A1	8.85e-31	0.285177	0.404	0.189	2.31e-26	Microglia
	RPSA	1.67e-13	0.309364	0.375	0.245	3.8e-09	ODC-2																		RP11-142M10.2	1.09e-30	0.286928	0.633	0.472	2.86e-26	Microglia
	SLC25A13	2.09e-13	0.276357	0.649	0.493	4.76e-09	ODC-2																		TAB2	1.62e-30	0.259341	0.529	0.33	4.24e-26	Microglia
	PIEZO2	2.26e-13	0.289937	0.471	0.324	5.14e-09	ODC-2																		SLC25A18	1.77e-30	0.299018	0.3	0.094	4.62e-26	Microglia
	PMP2	5.2e-13	0.343639	0.399	0.251	1.18e-08	ODC-2																		UBB	2.92e-30	0.28305	0.764	0.651	7.62e-26	Microglia
	GLTP	5.31e-13	0.303999	0.449	0.306	1.21e-08	ODC-2																		ACSS1	5.5e-30	0.271143	0.26	0.053	1.44e-25	Microglia
	SLC44A1	8.88e-13	0.273267	0.976	0.833	2.02e-08	ODC-2																		LHFPL3	1.55e-29	0.472131	0.484	0.251	4.06e-25	Microglia
	HAPLN2	1.03e-12	0.291044	0.349	0.22	2.34e-08	ODC-2																		RP11-16C1.3	8.25e-29	0.264848	0.362	0.195	2.16e-24	Microglia
	GSTK1	1.11e-12	0.283063	0.421	0.294	2.53e-08	ODC-2																		HIF3A	1.2e-28	0.298211	0.342	0.085	3.13e-24	Microglia
	ARHGAP12	1.22e-12	0.261015	0.338	0.247	2.77e-08	ODC-2																		SPRED1	1.58e-28	0.254718	0.524	0.357	4.14e-24	Microglia
	ABCA6	1.84e-12	0.412025	0.321	0.187	4.19e-08	ODC-2																		NHSL1	1.6e-28	0.267936	0.347	0.099	4.18e-24	Microglia
	MAG	1.91e-12	0.271612	0.806	0.586	4.35e-08	ODC-2																		MT2A	1.96e-28	0.412013	0.371	0.09	5.11e-24	Microglia
	SSBP3	2.86e-12	0.335154	0.321	0.189	6.5e-08	ODC-2																		ARHGAP22	1.08e-27	0.332819	0.409	0.233	2.83e-23	Microglia
	ABCA8	2.99e-12	0.340044	0.684	0.473	6.8e-08	ODC-2																		CSGALNACT1	1.16e-27	0.268517	0.7	0.498	3.02e-23	Microglia
	MPC1	6.3e-12	0.309674	0.466	0.336	1.43e-07	ODC-2																		PCDH15	4.19e-27	0.362136	0.584	0.354	1.09e-22	Microglia
	ABTB2	6.87e-12	0.307734	0.324	0.209	1.56e-07	ODC-2																		GADD45B	1.94e-26	0.294105	0.324	0.119	5.07e-22	Microglia
	MYO1D	6.91e-12	0.274514	0.68	0.514	1.57e-07	ODC-2																		RASGEF1C	2.11e-26	0.255255	0.322	0.182	5.51e-22	Microglia
	HSPA2	9.68e-12	0.27374	0.576	0.412	2.2e-07	ODC-2																		JUNB	5.7e-26	0.323576	0.456	0.196	1.49e-21	Microglia
	NT5DC1	1.04e-11	0.303036	0.53	0.371	2.37e-07	ODC-2																		ADGRV1	1.7e-25	0.318893	0.544	0.292	4.45e-21	Microglia
	CLDND1	1.16e-11	0.274185	0.828	0.639	2.64e-07	ODC-2																		NFIA	2.02e-25	0.277175	0.711	0.358	5.28e-21	Microglia
	ADAM10	1.37e-11	0.276217	0.537	0.397	3.11e-07	ODC-2																		CDH20	6.41e-25	0.2537	0.605	0.326	1.68e-20	Microglia
	MAP1A	1.86e-11	0.330932	0.333	0.222	4.24e-07	ODC-2																		HSPB1	1.03e-23	0.620187	0.604	0.342	2.7e-19	Microglia
	PEX5L	2.02e-11	0.315292	0.917	0.728	4.59e-07	ODC-2																		TMSB10	4.85e-23	0.386795	0.793	0.678	1.27e-18	Microglia
	FA2H	2.25e-11	0.264042	0.584	0.444	5.11e-07	ODC-2																		TMSB4X	7.37e-21	0.265766	0.951	0.872	1.93e-16	Microglia
	ROGDI	2.84e-11	0.28732	0.432	0.309	6.46e-07	ODC-2																		CTD-2282P23.2	6.62e-20	0.333056	0.336	0.045	1.73e-15	Microglia
	FAR1	2.85e-11	0.261654	0.627	0.488	6.48e-07	ODC-2																		XIST	6.06e-19	0.534126	0.344	0.281	1.58e-14	Microglia
	STAT2	3.04e-11	0.270941	0.409	0.278	6.91e-07	ODC-2																		ARHGAP15	9.98e-12	0.317099	0.375	0.186	2.61e-07	Microglia
	ACSBG1	4.11e-11	0.438939	0.342	0.19	9.35e-07	ODC-2																		SLC26A3	3.8e-101	2.51742	0.912	0.352	9.86e-97	ODC
	ENPP6	6.04e-11	0.268919	0.364	0.229	1.37e-06	ODC-2																		RASGEF1B	1.25e-61	2.35518	0.905	0.419	3.26e-57	ODC
	LGR5	6.47e-11	0.2576	0.309	0.211	1.47e-06	ODC-2																		LINGO1	4.34e-51	2.20016	0.939	0.661	1.13e-46	ODC
	PRMT2	9.84e-11	0.270322	0.459	0.344	2.24e-06	ODC-2																		CADM2	6.09e-49	0.416121	0.898	0.99	1.59e-44	ODC
	TIMP2	1.19e-10	0.262677	0.394	0.29	2.7e-06	ODC-2																		PTGDS	9.22e-49	3.28173	0.986	0.235	2.41e-44	ODC
	LRP2	1.45e-10	0.270682	0.516	0.36	3.29e-06	ODC-2																		LSAMP	3.74e-44	0.347802	0.714	0.978	9.79e-40	ODC
	EFR3B	1.46e-10	0.336522	0.34	0.222	3.33e-06	ODC-2																		APOE	2.13e-41	1.77738	0.327	0.03	5.58e-37	ODC
	NPC2	1.51e-10	0.271836	0.296	0.196	3.43e-06	ODC-2																		MOBP	3.83e-39	2.07142	0.456	0.065	1e-34	ODC
	AFF3	1.57e-10	0.442094	0.386	0.221	3.56e-06	ODC-2																		MAGI2	2.96e-38	0.555853	0.946	0.988	7.74e-34	ODC
	NCOA7	2e-10	0.261149	0.57	0.447	4.55e-06	ODC-2																		ANK3	2.29e-36	0.32911	0.592	0.949	5.98e-32	ODC
	CPEB2	2.1e-10	0.293096	0.342	0.238	4.77e-06	ODC-2																		KCNJ10	6.83e-35	1.15251	0.265	0.022	1.79e-30	ODC
	CEP170	2.57e-10	0.251416	0.549	0.419	5.84e-06	ODC-2																		SCD	2.84e-34	2.05163	0.517	0.083	7.43e-30	ODC
	ANKUB1	2.63e-10	0.258376	0.519	0.398	5.99e-06	ODC-2																		AKAP6	1.49e-32	0.326679	0.585	0.889	3.88e-28	ODC
	FTL	2.99e-10	0.259401	0.924	0.81	6.79e-06	ODC-2																		TCF4	1.71e-31	0.300224	0.612	0.915	4.47e-27	ODC
	GNAI1	3.28e-10	0.25195	0.486	0.361	7.46e-06	ODC-2																		CARNS1	2.62e-31	1.61902	0.361	0.029	6.84e-27	ODC
	SASH1	3.73e-10	0.312296	0.614	0.465	8.47e-06	ODC-2																		PPP1R14A	4.28e-30	1.95736	0.395	0.038	1.12e-25	ODC
	LSS	4.41e-10	0.276997	0.355	0.24	1e-05	ODC-2																		CNP	5.46e-30	2.30059	0.585	0.159	1.43e-25	ODC
	EPB41L3	5.66e-10	0.29341	0.468	0.328	1.29e-05	ODC-2																		ERMN	1.46e-29	1.31777	0.279	0.022	3.81e-25	ODC
	COLGALT2	7e-10	0.254371	0.528	0.377	1.59e-05	ODC-2																		CTNNA2	1.74e-29	0.36241	0.531	0.948	4.55e-25	ODC
	SLC13A3	8.53e-10	0.273789	0.415	0.305	1.94e-05	ODC-2																		CLASP2	2.59e-29	0.475803	0.653	0.951	6.78e-25	ODC
	TFDP2	8.68e-10	0.290823	0.393	0.287	1.97e-05	ODC-2																		MIR99AHG	6.95e-29	0.329351	0.558	0.882	1.82e-24	ODC
	PRR5L	1.03e-09	0.259001	0.421	0.285	2.34e-05	ODC-2																		PLEKHH1	2.23e-27	1.6921	0.422	0.101	5.84e-23	ODC
	SCRG1	1.43e-09	0.274109	0.465	0.314	3.26e-05	ODC-2																		MARCKSL1	2.36e-27	1.61169	0.395	0.125	6.16e-23	ODC
	MOB3B	2.19e-09	0.27292	0.618	0.491	4.99e-05	ODC-2																		GPRC5B	9.25e-27	1.8416	0.571	0.122	2.42e-22	ODC
	RANBP17	2.49e-09	0.293299	0.323	0.228	5.65e-05	ODC-2																		ENOX1	1.96e-26	0.334717	0.497	0.832	5.12e-22	ODC
	NFIX	3.16e-09	0.256576	0.469	0.343	7.18e-05	ODC-2																		SUN2	3.2e-26	1.49561	0.395	0.122	8.37e-22	ODC
	RP11-298D21.1	5.88e-09	0.274561	0.345	0.233	0.000134	ODC-2																		GPR37	1.46e-25	1.6516	0.361	0.055	3.83e-21	ODC
	PPP2R2C	6.66e-09	0.30345	0.258	0.155	0.000151	ODC-2																		QKI	1.22e-24	2.37778	0.857	0.458	3.2e-20	ODC
	EYA4	7.08e-09	0.297447	0.253	0.143	0.000161	ODC-2																		CST3	1.79e-24	2.39729	0.388	0.22	4.68e-20	ODC
	PPP1R12B	1.08e-08	0.274813	0.673	0.536	0.000245	ODC-2																		CSRP1	2.07e-24	1.51208	0.381	0.071	5.41e-20	ODC
	OLMALINC	1.1e-08	0.312567	0.289	0.194	0.000251	ODC-2																		UGT8	2.33e-24	1.63297	0.374	0.044	6.09e-20	ODC
	CAMKMT	1.39e-08	0.312236	0.452	0.331	0.000317	ODC-2																		RNF220	6.37e-24	2.22554	0.626	0.224	1.67e-19	ODC
	KLF7	1.8e-08	0.27964	0.343	0.231	0.00041	ODC-2																		TMEM144	8.77e-24	2.34274	0.592	0.127	2.29e-19	ODC
	KNOP1	2.26e-08	0.330909	0.272	0.177	0.000515	ODC-2																		GPM6A	1.51e-23	0.534334	0.449	0.959	3.95e-19	ODC
	LDLRAD3	2.36e-08	0.30025	0.431	0.296	0.000536	ODC-2																		KIF1B	2.82e-23	0.357465	0.497	0.846	7.37e-19	ODC
	SEC11C	2.51e-08	0.252242	0.284	0.182	0.000571	ODC-2																		MBP	4.45e-23	2.41703	0.687	0.419	1.16e-18	ODC
	RPS6KA5	2.81e-08	0.287582	0.502	0.362	0.000639	ODC-2																		CLDND1	5e-23	1.78299	0.449	0.211	1.31e-18	ODC
	TRMT13	3.03e-08	0.26562	0.302	0.202	0.000688	ODC-2																		ATP1B2	1.32e-22	1.58086	0.272	0.11	3.45e-18	ODC
	TLE4	3.26e-08	0.293112	0.504	0.37	0.000742	ODC-2																		CDC42BPA	2.44e-22	0.432144	0.531	0.847	6.38e-18	ODC
	MAP3K7	4.43e-08	0.281104	0.547	0.414	0.001007	ODC-2																		LIMCH1	5.34e-22	0.362402	0.51	0.828	1.4e-17	ODC
	ZNF521	1.29e-07	0.285982	0.254	0.163	0.002941	ODC-2																		LINC00609	1.36e-21	1.55143	0.313	0.06	3.56e-17	ODC
	RALGPS1	1.41e-07	0.304294	0.381	0.26	0.003205	ODC-2																		WSB1	2.8e-21	0.519531	0.585	0.858	7.32e-17	ODC
	BBS9	1.94e-07	0.271637	0.458	0.337	0.004415	ODC-2																		TF	2.86e-21	1.86221	0.544	0.31	7.49e-17	ODC
	HIVEP3	3e-07	0.305177	0.474	0.353	0.006818	ODC-2																		ACTB	1.19e-20	0.450925	0.66	0.869	3.11e-16	ODC
	C1orf122	5.08e-07	0.260518	0.311	0.219	0.011554	ODC-2																		GNAQ	1.8e-20	0.309692	0.476	0.815	4.7e-16	ODC
	CFL1	8.06e-07	0.263961	0.575	0.435	0.018323	ODC-2																		BIRC6	2.39e-20	0.308816	0.456	0.797	6.25e-16	ODC
	COPE	8.23e-07	0.289948	0.286	0.189	0.018706	ODC-2																		TBC1D5	3.09e-20	0.409907	0.49	0.78	8.09e-16	ODC
	BCYRN1	1.6e-06	0.389603	0.262	0.16	0.03649	ODC-2																		PSD3	3.3e-20	0.359139	0.476	0.757	8.63e-16	ODC
	SLC39A11	2.02e-06	0.278469	0.661	0.506	0.045973	ODC-2																		GTF2I	1.56e-19	0.265484	0.442	0.797	4.08e-15	ODC
	HECTD4	2.05e-06	0.297911	0.437	0.319	0.046704	ODC-2																		MACF1	2.93e-19	0.565944	0.605	0.878	7.65e-15	ODC
	STMN4	7e-174	1.10081	0.804	0.318	1.6e-169	ODC-3																		TTYH2	4.53e-19	1.27588	0.279	0.05	1.18e-14	ODC
	FTH1	6.4e-137	0.781455	0.945	0.854	1.5e-132	ODC-3																		PLP1	4.92e-19	3.44191	0.68	0.134	1.29e-14	ODC
	PPM1G	6e-118	0.838218	0.459	0.133	1.4e-113	ODC-3																		MKLN1	8.17e-19	0.27048	0.429	0.781	2.14e-14	ODC
	MIR219A2	3.7e-104	0.722006	0.908	0.564	8.5e-100	ODC-3																		CERCAM	1e-18	1.87333	0.497	0.098	2.62e-14	ODC
	USH1C	7.3e-100	0.779416	0.476	0.176	1.66e-95	ODC-3																		ACYP2	3.9e-18	0.284636	0.367	0.722	1.02e-13	ODC
	LINC01470	3.87e-98	0.700735	0.539	0.224	8.81e-94	ODC-3																		ST18	4.2e-18	2.59557	0.578	0.107	1.1e-13	ODC
	MOBP	2.93e-85	0.662877	0.936	0.607	6.67e-81	ODC-3																		BCAS3	6.85e-18	0.458207	0.544	0.832	1.79e-13	ODC
	ERMN	2.71e-83	0.595596	0.706	0.385	6.16e-79	ODC-3																		CRYAB	7.75e-18	2.08712	0.497	0.302	2.03e-13	ODC
	SLC24A2	1.57e-79	0.543178	0.979	0.778	3.56e-75	ODC-3																		TUBA1A	7.76e-18	0.378198	0.435	0.725	2.03e-13	ODC
	MARCKSL1	2.75e-76	0.755967	0.786	0.392	6.26e-72	ODC-3																		PLXNB1	8.17e-18	1.35115	0.313	0.051	2.14e-13	ODC
	ST18	2.9e-74	0.56755	0.992	0.771	6.6e-70	ODC-3																		SSBP2	1.23e-17	0.306509	0.367	0.674	3.22e-13	ODC
	39326	4.08e-73	0.485823	0.948	0.755	9.28e-69	ODC-3																		ARID4B	1.68e-17	0.260615	0.367	0.696	4.4e-13	ODC
	CLDND1	2.23e-70	0.450618	0.885	0.629	5.06e-66	ODC-3																		RALGAPA1	2.14e-17	0.312431	0.354	0.695	5.6e-13	ODC
	RP11-160H12.2	1.15e-69	0.521429	0.817	0.544	2.62e-65	ODC-3																		TNIK	2.38e-17	0.340102	0.361	0.736	6.22e-13	ODC
	PLP1	2.93e-68	0.453874	0.993	0.826	6.66e-64	ODC-3																		OTUD7A	2.92e-17	0.322743	0.408	0.743	7.64e-13	ODC
	IFIT3	2.22e-67	0.550347	0.622	0.336	5.04e-63	ODC-3																		COL4A5	2.97e-17	1.39138	0.299	0.048	7.77e-13	ODC
	CBR1	9.44e-66	0.496054	0.668	0.404	2.15e-61	ODC-3																		MBNL2	3.29e-17	0.373886	0.429	0.713	8.61e-13	ODC
	PPP1R14A	6.68e-65	0.447791	0.832	0.568	1.52e-60	ODC-3																		LINC01608	3.5e-17	1.65313	0.34	0.039	9.15e-13	ODC
	TMEM144	9.17e-65	0.433247	0.979	0.747	2.09e-60	ODC-3																		MT-ND3	3.76e-17	2.39582	0.782	0.327	9.83e-13	ODC
	PEX5L	1.27e-64	0.551993	0.963	0.72	2.89e-60	ODC-3																		RNASE1	4.18e-17	1.73342	0.34	0.047	1.09e-12	ODC
	PCDH9-AS2	5.09e-64	0.498953	0.91	0.699	1.16e-59	ODC-3																		MOG	4.43e-17	1.45713	0.361	0.044	1.16e-12	ODC
	MAP3K7	9.39e-62	0.545834	0.67	0.39	2.13e-57	ODC-3																		CD81	7.83e-17	1.1817	0.327	0.123	2.05e-12	ODC
	CHRM5	1.02e-60	0.66191	0.503	0.19	2.32e-56	ODC-3																		LPAR1	8.85e-17	1.61481	0.381	0.05	2.32e-12	ODC
	AC093590.1	3.34e-60	0.518678	0.336	0.116	7.6e-56	ODC-3																		GRID1	1.01e-16	0.29165	0.293	0.667	2.63e-12	ODC
	FAM107B	3.77e-60	0.441191	0.777	0.487	8.57e-56	ODC-3																		GSN	1.08e-16	1.59803	0.469	0.153	2.82e-12	ODC
	APLP1	3.8e-59	0.456662	0.848	0.575	8.65e-55	ODC-3																		PRKACB	1.33e-16	0.365312	0.422	0.737	3.46e-12	ODC
	PCDH9	9.37e-59	0.410336	0.999	0.945	2.13e-54	ODC-3																		TSC22D4	1.54e-16	1.69074	0.469	0.125	4.03e-12	ODC
	PMP22	3.48e-58	0.420927	0.698	0.472	7.91e-54	ODC-3																		FTH1	1.69e-16	0.769321	0.694	0.907	4.42e-12	ODC
	RNASE1	6.06e-58	0.442233	0.723	0.477	1.38e-53	ODC-3																		AK5	1.73e-16	0.42438	0.442	0.74	4.51e-12	ODC
	CNP	2.13e-57	0.396426	0.901	0.674	4.83e-53	ODC-3																		TNKS	2.21e-16	0.279016	0.354	0.688	5.77e-12	ODC
	RP5-1044H5.1	4.64e-57	0.480424	0.554	0.311	1.06e-52	ODC-3																		ANKRD12	3.46e-16	0.285661	0.347	0.684	9.04e-12	ODC
	LINC00609	6.51e-57	0.478592	0.901	0.627	1.48e-52	ODC-3																		OPALIN	3.89e-16	1.48337	0.333	0.033	1.02e-11	ODC
	POLR2F	8.76e-57	0.462407	0.831	0.571	1.99e-52	ODC-3																		PKP4	4e-16	0.287389	0.388	0.735	1.05e-11	ODC
	CA2	9.42e-57	0.512624	0.588	0.348	2.14e-52	ODC-3																		DIP2C	1.02e-15	0.312472	0.34	0.694	2.67e-11	ODC
	TTLL7	1.32e-56	0.444749	0.949	0.717	3.01e-52	ODC-3																		DOCK5	1.11e-15	1.6511	0.401	0.11	2.91e-11	ODC
	PTMA	7.58e-55	0.390179	0.867	0.723	1.72e-50	ODC-3																		SLCO1A2	1.23e-15	1.21938	0.259	0.031	3.2e-11	ODC
	HSPA2	1.01e-53	0.400757	0.642	0.4	2.3e-49	ODC-3																		SEPP1	3.55e-15	1.72274	0.415	0.049	9.27e-11	ODC
	TSC22D4	1.8e-53	0.389572	0.78	0.592	4.1e-49	ODC-3																		DTNA	4.68e-15	0.5042	0.442	0.803	1.22e-10	ODC
	PAQR8	3.01e-52	0.573279	0.631	0.323	6.85e-48	ODC-3																		LUC7L3	6.87e-15	0.330216	0.381	0.694	1.8e-10	ODC
	MAG	1.04e-51	0.372391	0.805	0.589	2.37e-47	ODC-3																		MYRF	7.9e-15	1.46612	0.333	0.038	2.07e-10	ODC
	LINC00844	1.24e-50	0.474361	0.642	0.341	2.83e-46	ODC-3																		RUFY3	8.66e-15	0.297213	0.34	0.677	2.26e-10	ODC
	NECAB1	2.29e-50	0.462057	0.647	0.369	5.21e-46	ODC-3																		SLC5A11	9.31e-15	1.51956	0.313	0.105	2.43e-10	ODC
	PRDX1	2.47e-50	0.533649	0.653	0.416	5.61e-46	ODC-3																		PMP22	1.3e-14	1.42376	0.333	0.087	3.4e-10	ODC
	HAPLN2	4.55e-50	0.506267	0.445	0.202	1.03e-45	ODC-3																		RPS15	1.4e-14	0.288542	0.367	0.673	3.67e-10	ODC
	TMTC2	6.14e-50	0.427474	0.973	0.765	1.4e-45	ODC-3																		ABCA2	1.56e-14	1.62106	0.449	0.225	4.08e-10	ODC
	CPB2-AS1	1e-49	0.479268	0.47	0.242	2.28e-45	ODC-3																		IL1RAPL1	1.79e-14	0.865211	0.748	0.96	4.68e-10	ODC
	GPM6B	5.92e-49	0.309704	0.986	0.851	1.34e-44	ODC-3																		GPR37L1	2.29e-14	1.40087	0.32	0.05	5.99e-10	ODC
	ATP8A1	1.26e-48	0.394295	0.882	0.646	2.87e-44	ODC-3																		EXOC6B	2.39e-14	0.607686	0.51	0.801	6.26e-10	ODC
	S100B	2.46e-48	0.465402	0.884	0.711	5.59e-44	ODC-3																		SNRNP70	2.52e-14	0.258657	0.306	0.649	6.58e-10	ODC
	ANLN	4.72e-48	0.449826	0.689	0.414	1.07e-43	ODC-3																		PIP4K2A	2.58e-14	1.97868	0.565	0.296	6.75e-10	ODC
	GPR37	1.21e-47	0.385784	0.613	0.347	2.74e-43	ODC-3																		WDFY3	3.31e-14	0.274084	0.347	0.655	8.66e-10	ODC
	SEPP1	1.35e-47	0.425063	0.858	0.627	3.08e-43	ODC-3																		PSAP	3.44e-14	0.464066	0.476	0.735	9e-10	ODC
	AVEN	3.59e-47	0.515556	0.347	0.146	8.17e-43	ODC-3																		ABCA8	5.08e-14	1.47981	0.333	0.034	1.33e-09	ODC
	ZEB2	5.88e-46	0.334064	0.935	0.74	1.34e-41	ODC-3																		CLDN11	5.43e-14	1.8562	0.571	0.374	1.42e-09	ODC
	ENPP2	6.45e-46	0.330985	0.913	0.663	1.47e-41	ODC-3																		CNTN2	6.53e-14	1.46806	0.401	0.161	1.71e-09	ODC
	CXorf38	7.2e-46	0.444355	0.369	0.18	1.64e-41	ODC-3																		LDB3	6.84e-14	1.18596	0.272	0.066	1.79e-09	ODC
	UNC5C	7.58e-46	0.419653	0.918	0.706	1.72e-41	ODC-3																		FRMD5	7.38e-14	0.681522	0.646	0.849	1.93e-09	ODC
	PTPRK	8.16e-46	0.383396	0.886	0.679	1.86e-41	ODC-3																		C9orf3	8.41e-14	0.496404	0.408	0.673	2.2e-09	ODC
	ABCA6	1.31e-45	0.55174	0.38	0.176	2.98e-41	ODC-3																		NTM	2.15e-13	0.800432	0.633	0.874	5.61e-09	ODC
	GLTP	2.59e-45	0.424879	0.524	0.292	5.88e-41	ODC-3																		CAPN3	2.61e-13	1.1578	0.299	0.074	6.81e-09	ODC
	RAPGEF5	3.13e-45	0.367409	0.856	0.595	7.11e-41	ODC-3																		GLUL	2.77e-13	2.10102	0.68	0.179	7.24e-09	ODC
	SAMD12	6.47e-45	0.41229	0.843	0.599	1.47e-40	ODC-3																		FAM107B	2.81e-13	1.28473	0.306	0.089	7.36e-09	ODC
	DPYD	1.35e-44	0.383223	0.949	0.724	3.08e-40	ODC-3																		S100B	3.51e-13	1.36099	0.34	0.061	9.17e-09	ODC
	MAP7	2.38e-44	0.339342	0.967	0.775	5.4e-40	ODC-3																		MBNL1	4.11e-13	0.400834	0.347	0.644	1.08e-08	ODC
	UGT8	8.29e-44	0.38383	0.791	0.521	1.89e-39	ODC-3																		LAMP2	7.78e-13	1.5241	0.415	0.207	2.04e-08	ODC
	PLCL1	8.74e-44	0.455187	0.915	0.664	1.99e-39	ODC-3																		PPIA	9.7e-13	0.350833	0.306	0.589	2.54e-08	ODC
	ITGA2	1.08e-43	0.470519	0.653	0.364	2.45e-39	ODC-3																		KCNH8	1.04e-12	1.56988	0.395	0.094	2.71e-08	ODC
	RASGRF2	3.13e-43	0.430814	0.704	0.436	7.11e-39	ODC-3																		ZCCHC11	1.1e-12	0.257568	0.279	0.61	2.89e-08	ODC
	C10orf90	4.55e-43	0.3518	0.835	0.586	1.03e-38	ODC-3																		ATXN2	1.45e-12	0.27825	0.306	0.65	3.79e-08	ODC
	CFL2	4.6e-43	0.423563	0.404	0.205	1.05e-38	ODC-3																		PAQR8	1.52e-12	1.46306	0.463	0.224	3.96e-08	ODC
	TMEFF2	5.42e-43	0.498109	0.819	0.565	1.23e-38	ODC-3																		SPTBN1	1.68e-12	0.294617	0.388	0.682	4.38e-08	ODC
	SLC44A1	1.12e-42	0.32792	0.993	0.831	2.54e-38	ODC-3																		BCYRN1	1.9e-12	1.44638	0.374	0.266	4.96e-08	ODC
	FEZ1	1.28e-42	0.325535	0.736	0.543	2.92e-38	ODC-3																		DOCK4	2.07e-12	0.600945	0.578	0.768	5.41e-08	ODC
	SLC25A13	1.58e-42	0.411398	0.732	0.478	3.6e-38	ODC-3																		AGAP1	2.79e-12	0.547309	0.565	0.783	7.3e-08	ODC
	CRYAB	7.51e-42	0.358762	0.92	0.766	1.71e-37	ODC-3																		HEPACAM	3.14e-12	1.51971	0.395	0.059	8.22e-08	ODC
	GATM	1e-41	0.378542	0.564	0.321	2.28e-37	ODC-3																		PTPRK	3.59e-12	0.728088	0.571	0.639	9.39e-08	ODC
	MAN2A1	1.02e-41	0.459966	0.946	0.68	2.33e-37	ODC-3																		C10orf90	3.74e-12	1.47203	0.374	0.075	9.79e-08	ODC
	CPB2	1.68e-41	0.418315	0.27	0.107	3.83e-37	ODC-3																		SPOCK1	4.09e-12	0.689479	0.517	0.727	1.07e-07	ODC
	FTL	2.4e-41	0.407507	0.889	0.819	5.46e-37	ODC-3																		CSNK1A1	4.69e-12	0.421365	0.361	0.612	1.23e-07	ODC
	SLC5A11	3.57e-41	0.38707	0.934	0.665	8.11e-37	ODC-3																		MT3	4.77e-12	1.53835	0.367	0.235	1.25e-07	ODC
	TPPP3	3.68e-41	0.495964	0.485	0.264	8.36e-37	ODC-3																		ENPP2	5.05e-12	1.64975	0.429	0.098	1.32e-07	ODC
	LIPA	1.18e-40	0.316986	0.759	0.523	2.69e-36	ODC-3																		NCAM1	7.4e-12	0.771081	0.694	0.85	1.93e-07	ODC
	RP4-630C24.3	1.49e-40	0.481722	0.566	0.296	3.4e-36	ODC-3																		TAOK1	7.45e-12	0.280442	0.293	0.602	1.95e-07	ODC
	PTPRD	1.93e-40	0.374261	0.988	0.848	4.39e-36	ODC-3																		PRNP	7.82e-12	0.27264	0.354	0.68	2.04e-07	ODC
	TMEM125	2.13e-40	0.383106	0.357	0.186	4.84e-36	ODC-3																		ENO1	8.08e-12	0.263691	0.231	0.533	2.11e-07	ODC
	GLDN	3.8e-40	0.352582	0.663	0.424	8.64e-36	ODC-3																		H3F3B	9.72e-12	0.28803	0.367	0.651	2.54e-07	ODC
	GRM3	7.52e-39	0.442927	0.715	0.458	1.71e-34	ODC-3																		PLA2G16	1.02e-11	1.28526	0.333	0.137	2.66e-07	ODC
	RSRP1	1.12e-38	0.440021	0.691	0.434	2.55e-34	ODC-3																		FA2H	1.1e-11	1.342	0.299	0.054	2.88e-07	ODC
	RNF220	1.34e-38	0.318404	0.987	0.795	3.05e-34	ODC-3																		ARFGEF3	1.13e-11	0.322447	0.34	0.665	2.94e-07	ODC
	DOCK5	2.8e-38	0.378586	0.856	0.61	6.36e-34	ODC-3																		RFTN2	1.14e-11	1.309	0.333	0.072	2.98e-07	ODC
	OSBPL1A	3.17e-38	0.314758	0.783	0.578	7.22e-34	ODC-3																		RNF144A	1.35e-11	0.307377	0.252	0.554	3.53e-07	ODC
	CTNNA3	3.59e-38	0.293448	0.997	0.855	8.16e-34	ODC-3																		PHLPP1	1.41e-11	1.83621	0.748	0.444	3.69e-07	ODC
	MKRN3	3.72e-38	0.332892	0.537	0.321	8.45e-34	ODC-3																		39326	1.45e-11	0.872819	0.707	0.813	3.8e-07	ODC
	TUBB4A	9.91e-38	0.389059	0.495	0.292	2.25e-33	ODC-3																		36951	1.7e-11	0.631256	0.558	0.726	4.44e-07	ODC
	MBP	1.14e-37	0.28496	0.998	0.855	2.59e-33	ODC-3																		37500	1.71e-11	0.27888	0.245	0.573	4.48e-07	ODC
	AK5	1.35e-37	0.463358	0.691	0.427	3.08e-33	ODC-3																		SLC1A2	1.85e-11	2.06464	0.429	0.376	4.85e-07	ODC
	PLA2G16	1.63e-37	0.320615	0.738	0.498	3.7e-33	ODC-3																		DST	1.9e-11	0.796724	0.694	0.879	4.98e-07	ODC
	MIR100HG	1.88e-37	0.42491	0.533	0.31	4.28e-33	ODC-3																		NIPBL	2.23e-11	0.380024	0.313	0.581	5.84e-07	ODC
	CMTM5	1.71e-36	0.306442	0.595	0.392	3.89e-32	ODC-3																		CCDC88A	2.81e-11	0.695451	0.537	0.799	7.34e-07	ODC
	SHTN1	1.87e-36	0.327559	0.885	0.664	4.25e-32	ODC-3																		MAG	3.17e-11	1.76662	0.374	0.041	8.29e-07	ODC
	QDPR	2.17e-36	0.419806	0.743	0.546	4.92e-32	ODC-3																		DAAM2	3.35e-11	1.38144	0.34	0.071	8.76e-07	ODC
	PFDN2	1.4e-35	0.457465	0.414	0.228	3.18e-31	ODC-3																		ATP2A2	3.38e-11	0.25005	0.279	0.558	8.83e-07	ODC
	FOLH1	1.44e-35	0.311789	0.595	0.371	3.28e-31	ODC-3																		GJA1	3.96e-11	1.5311	0.279	0.034	1.04e-06	ODC
	NCOA7	1.92e-35	0.412446	0.666	0.428	4.37e-31	ODC-3																		PUM2	4.51e-11	0.258966	0.204	0.502	1.18e-06	ODC
	CPM	2.7e-35	0.415651	0.442	0.232	6.14e-31	ODC-3																		ANKRD36	4.67e-11	0.253848	0.286	0.561	1.22e-06	ODC
	CCDC122	3.23e-35	0.391873	0.297	0.142	7.34e-31	ODC-3																		SLC44A1	4.76e-11	1.89654	0.735	0.606	1.24e-06	ODC
	TUBA1A	7.34e-35	0.373124	0.851	0.718	1.67e-30	ODC-3																		OLIG1	4.9e-11	1.21008	0.279	0.033	1.28e-06	ODC
	FAM13C	1.14e-34	0.372658	0.68	0.468	2.6e-30	ODC-3																		PPP2R2B	5.17e-11	1.03744	0.898	0.95	1.35e-06	ODC
	DPYD-AS1	1.17e-34	0.398566	0.432	0.238	2.65e-30	ODC-3																		NDRG2	5.35e-11	1.74944	0.531	0.127	1.4e-06	ODC
	LRP2	1.25e-34	0.414399	0.584	0.348	2.85e-30	ODC-3																		QDPR	6.03e-11	1.63072	0.497	0.39	1.58e-06	ODC
	PDE1C	1.52e-34	0.353394	0.742	0.514	3.45e-30	ODC-3																		SREBF2	6.08e-11	0.261946	0.218	0.551	1.59e-06	ODC
	ABCA8	1.93e-34	0.380388	0.734	0.465	4.39e-30	ODC-3																		ZSWIM6	6.53e-11	0.538098	0.463	0.677	1.71e-06	ODC
	STMN1	2.06e-34	0.399007	0.761	0.579	4.69e-30	ODC-3																		MAP4	7.91e-11	0.352546	0.259	0.548	2.07e-06	ODC
	RP11-320P7.2	2.97e-34	0.400587	0.334	0.157	6.75e-30	ODC-3																		NCKAP5	8.15e-11	1.69366	0.612	0.234	2.13e-06	ODC
	NT5DC1	3.53e-34	0.393308	0.575	0.364	8.02e-30	ODC-3																		PPP1R12B	8.39e-11	0.53337	0.347	0.627	2.19e-06	ODC
	SLC31A2	4.58e-34	0.368075	0.535	0.315	1.04e-29	ODC-3																		ZNF638	8.74e-11	0.650164	0.476	0.73	2.28e-06	ODC
	38231	7.05e-34	0.250904	0.624	0.447	1.6e-29	ODC-3																		AGTPBP1	9.28e-11	0.542414	0.327	0.608	2.43e-06	ODC
	TMTC4	7.12e-34	0.335182	0.498	0.296	1.62e-29	ODC-3																		LPP	9.37e-11	0.401645	0.293	0.532	2.45e-06	ODC
	LANCL1	7.7e-34	0.358372	0.785	0.528	1.75e-29	ODC-3																		TRIP12	9.89e-11	0.283455	0.245	0.556	2.59e-06	ODC
	EDIL3	9.26e-34	0.287999	0.935	0.748	2.1e-29	ODC-3																		COBL	1.05e-10	0.528381	0.388	0.597	2.75e-06	ODC
	SYNJ2	1.01e-33	0.29235	0.877	0.631	2.29e-29	ODC-3																		PEX5L	1.11e-10	0.837887	0.639	0.772	2.9e-06	ODC
	GNAI1	1.14e-33	0.390419	0.581	0.343	2.59e-29	ODC-3																		STK39	1.15e-10	0.250595	0.184	0.46	3.01e-06	ODC
	ZNF536	2.64e-33	0.293937	0.82	0.599	5.99e-29	ODC-3																		NDRG1	1.18e-10	1.31071	0.293	0.114	3.07e-06	ODC
	RNF144A	2.73e-33	0.33423	0.615	0.416	6.21e-29	ODC-3																		NUCKS1	1.21e-10	0.284266	0.265	0.549	3.17e-06	ODC
	CPOX	3.34e-33	0.363998	0.416	0.237	7.59e-29	ODC-3																		PTN	1.34e-10	1.51922	0.49	0.147	3.51e-06	ODC
	TALDO1	4.05e-33	0.356305	0.466	0.287	9.21e-29	ODC-3																		ANKRD28	1.48e-10	0.277753	0.252	0.569	3.86e-06	ODC
	DOCK10	4.83e-33	0.282009	0.95	0.783	1.1e-28	ODC-3																		FAM171A1	1.51e-10	0.443319	0.327	0.572	3.94e-06	ODC
	MPC1	5.19e-33	0.346363	0.513	0.327	1.18e-28	ODC-3																		NFASC	1.8e-10	0.396257	0.286	0.579	4.69e-06	ODC
	RP11-298D21.1	7.2e-33	0.401845	0.418	0.219	1.64e-28	ODC-3																		PHIP	1.84e-10	0.451002	0.333	0.571	4.81e-06	ODC
	PRUNE2	1.56e-32	0.296885	0.875	0.67	3.55e-28	ODC-3																		AC012593.1	1.99e-10	1.29766	0.313	0.073	5.2e-06	ODC
	RNF13	2.2e-32	0.302348	0.752	0.56	5.01e-28	ODC-3																		BPTF	2.33e-10	0.361784	0.32	0.621	6.09e-06	ODC
	SPP1	3.24e-32	0.279187	0.919	0.765	7.38e-28	ODC-3																		CDC42SE2	2.55e-10	0.259664	0.238	0.521	6.67e-06	ODC
	RNH1	5.98e-32	0.317394	0.456	0.286	1.36e-27	ODC-3																		VPS13C	2.58e-10	0.350521	0.299	0.609	6.75e-06	ODC
	SVIP	6.77e-32	0.375583	0.546	0.335	1.54e-27	ODC-3																		NCOA7	3.24e-10	0.311965	0.245	0.51	8.48e-06	ODC
	PRR5L	6.98e-32	0.346076	0.461	0.278	1.59e-27	ODC-3																		PPP1R21	3.53e-10	0.385476	0.293	0.54	9.23e-06	ODC
	MTUS1	1.8e-31	0.310368	0.753	0.523	4.1e-27	ODC-3																		HSD17B4	3.71e-10	0.267272	0.15	0.427	9.69e-06	ODC
	KLK6	2.15e-31	0.31202	0.58	0.369	4.89e-27	ODC-3																		CIRBP	4.1e-10	0.521048	0.449	0.723	1.07e-05	ODC
	LRRTM3	2.47e-31	0.295415	0.841	0.641	5.61e-27	ODC-3																		GPBP1	4.71e-10	0.373937	0.279	0.574	1.23e-05	ODC
	AC023590.1	2.88e-31	0.332949	0.439	0.266	6.54e-27	ODC-3																		BCAS1	4.88e-10	1.41507	0.388	0.108	1.28e-05	ODC
	ADIPOR2	4.32e-31	0.31904	0.672	0.446	9.82e-27	ODC-3																		GAREM1	5.06e-10	0.376005	0.306	0.522	1.32e-05	ODC
	C1orf122	7.26e-31	0.362796	0.36	0.21	1.65e-26	ODC-3																		PEAK1	6.12e-10	0.449005	0.299	0.523	1.6e-05	ODC
	BRMS1L	8.1e-31	0.351328	0.446	0.254	1.84e-26	ODC-3																		SGMS1	6.68e-10	0.277705	0.245	0.508	1.75e-05	ODC
	AMER2	1.14e-30	0.351797	0.505	0.305	2.58e-26	ODC-3																		ITCH	6.69e-10	0.291116	0.252	0.533	1.75e-05	ODC
	DTNB	1.74e-30	0.375231	0.663	0.46	3.97e-26	ODC-3																		AMER2	7.12e-10	1.10497	0.327	0.131	1.86e-05	ODC
	PCSK6	2.24e-30	0.312171	0.8	0.561	5.1e-26	ODC-3																		SEMA3B	7.33e-10	1.07459	0.252	0.05	1.92e-05	ODC
	SPOCK3	2.39e-30	0.315432	0.929	0.736	5.43e-26	ODC-3																		USP32	8.07e-10	0.33809	0.231	0.484	2.11e-05	ODC
	ZKSCAN1	2.46e-30	0.353804	0.672	0.459	5.59e-26	ODC-3																		ANAPC5	8.42e-10	0.264903	0.231	0.551	2.2e-05	ODC
	S100A1	6.02e-30	0.394812	0.563	0.391	1.37e-25	ODC-3																		FTL	9.14e-10	0.735601	0.605	0.781	2.39e-05	ODC
	AF131217.1	7.46e-30	0.376085	0.273	0.128	1.7e-25	ODC-3																		FUT9	1.22e-09	0.654156	0.408	0.668	3.2e-05	ODC
	TMEM98	8.77e-30	0.354477	0.367	0.203	1.99e-25	ODC-3																		PHACTR3	1.27e-09	0.292015	0.265	0.51	3.32e-05	ODC
	SEMA6A-AS1	1.34e-29	0.341865	0.415	0.256	3.05e-25	ODC-3																		ATP8A1	1.33e-09	0.674316	0.51	0.747	3.47e-05	ODC
	RP11-141M1.3	1.42e-29	0.340245	0.43	0.261	3.23e-25	ODC-3																		TOM1L2	1.33e-09	0.473045	0.293	0.558	3.47e-05	ODC
	CSRP1	1.61e-29	0.312876	0.529	0.34	3.66e-25	ODC-3																		PKD2	1.55e-09	0.359023	0.279	0.549	4.06e-05	ODC
	NKAIN2	2.07e-29	0.326376	0.961	0.767	4.72e-25	ODC-3																		ABI1	1.82e-09	0.297321	0.204	0.454	4.76e-05	ODC
	IGSF11	2.42e-29	0.339457	0.582	0.368	5.49e-25	ODC-3																		FGFR3	1.85e-09	1.68331	0.32	0.051	4.84e-05	ODC
	SLC4A8	2.56e-29	0.391741	0.553	0.364	5.81e-25	ODC-3																		APLP1	1.9e-09	1.67528	0.558	0.441	4.97e-05	ODC
	ENO4	5.58e-29	0.356351	0.319	0.171	1.27e-24	ODC-3																		INVS	2.09e-09	0.322106	0.245	0.518	5.47e-05	ODC
	KLHL32	6.1e-29	0.290684	0.78	0.585	1.39e-24	ODC-3																		TMEM165	2.14e-09	1.5466	0.503	0.283	5.6e-05	ODC
	VRK2	9.37e-29	0.347715	0.566	0.345	2.13e-24	ODC-3																		KIAA0930	2.44e-09	0.558754	0.456	0.632	6.39e-05	ODC
	YWHAQ	1.83e-28	0.345349	0.523	0.352	4.15e-24	ODC-3																		STMN4	2.46e-09	0.4101	0.306	0.556	6.42e-05	ODC
	SHROOM4	2.12e-28	0.268434	0.656	0.462	4.83e-24	ODC-3																		DOCK9	2.47e-09	0.468974	0.32	0.582	6.47e-05	ODC
	HSD11B1	2.38e-28	0.374608	0.271	0.129	5.42e-24	ODC-3																		MYO1D	3.42e-09	0.5082	0.361	0.525	8.94e-05	ODC
	ZBED3-AS1	2.74e-28	0.330256	0.253	0.121	6.23e-24	ODC-3																		PHLDB1	4.18e-09	1.23785	0.293	0.104	0.000109	ODC
	PPA1	3.75e-28	0.392931	0.544	0.329	8.53e-24	ODC-3																		KCTD8	4.25e-09	0.375221	0.306	0.536	0.000111	ODC
	ENPP6	3.9e-28	0.325002	0.387	0.225	8.87e-24	ODC-3																		BACH2	4.42e-09	0.284778	0.231	0.475	0.000116	ODC
	AC018647.3	4.28e-28	0.341804	0.393	0.21	9.73e-24	ODC-3																		FAM69A	4.45e-09	0.281198	0.218	0.508	0.000116	ODC
	MAP4K5	7.09e-28	0.309121	0.751	0.561	1.61e-23	ODC-3																		PBRM1	4.56e-09	0.282455	0.211	0.497	0.000119	ODC
	FIS1	9.85e-28	0.30133	0.527	0.373	2.24e-23	ODC-3																		TULP4	5.88e-09	0.497721	0.327	0.623	0.000154	ODC
	GJB1	1.16e-27	0.288902	0.439	0.26	2.64e-23	ODC-3																		PLLP	6.42e-09	1.57493	0.333	0.067	0.000168	ODC
	FNTA	1.55e-27	0.313894	0.294	0.155	3.53e-23	ODC-3																		TMA7	6.56e-09	0.272919	0.252	0.497	0.000172	ODC
	PLEKHB1	1.7e-27	0.303745	0.533	0.356	3.86e-23	ODC-3																		YWHAQ	6.82e-09	0.435442	0.252	0.495	0.000178	ODC
	LAMP2	1.92e-27	0.275471	0.691	0.485	4.37e-23	ODC-3																		APC	6.9e-09	0.299082	0.259	0.519	0.00018	ODC
	PLLP	3.34e-27	0.25104	0.624	0.464	7.6e-23	ODC-3																		RPL41	7.37e-09	0.264412	0.224	0.483	0.000193	ODC
	RDX	5.29e-27	0.328231	0.556	0.359	1.2e-22	ODC-3																		PAPD4	7.56e-09	0.336706	0.293	0.53	0.000198	ODC
	SEMA6A	7.25e-27	0.314292	0.582	0.375	1.65e-22	ODC-3																		BDNF-AS	7.86e-09	0.297891	0.293	0.536	0.000206	ODC
	LURAP1L-AS1	8.83e-27	0.408302	0.397	0.218	2.01e-22	ODC-3																		RSF1	7.91e-09	0.31223	0.299	0.547	0.000207	ODC
	FRYL	1.11e-26	0.275629	0.891	0.682	2.52e-22	ODC-3																		CSPP1	7.91e-09	0.292043	0.218	0.465	0.000207	ODC
	PHLPP1	1.12e-26	0.28288	0.92	0.724	2.55e-22	ODC-3																		CDK18	1.01e-08	1.32299	0.313	0.136	0.000265	ODC
	SH3GL3	1.13e-26	0.334071	0.802	0.559	2.57e-22	ODC-3																		LINC00969	1.2e-08	0.527584	0.354	0.572	0.000313	ODC
	CLOCK	1.47e-26	0.348477	0.464	0.288	3.34e-22	ODC-3																		APOD	1.36e-08	1.52777	0.408	0.176	0.000356	ODC
	DLG2	1.56e-26	0.25533	0.992	0.913	3.55e-22	ODC-3																		PPM1B	1.39e-08	0.34851	0.238	0.504	0.000364	ODC
	NUTM2A-AS1	1.79e-26	0.2875	0.687	0.464	4.08e-22	ODC-3																		FGFR2	1.42e-08	1.35093	0.435	0.165	0.00037	ODC
	PCDH9-AS1	2.01e-26	0.335627	0.39	0.235	4.57e-22	ODC-3																		COL5A3	1.46e-08	1.6531	0.361	0.16	0.000381	ODC
	MAL	3.27e-26	0.263133	0.521	0.353	7.43e-22	ODC-3																		ELF2	1.66e-08	0.297275	0.197	0.481	0.000435	ODC
	CAPN3	4.24e-26	0.265447	0.631	0.421	9.63e-22	ODC-3																		DYNC1I2	1.67e-08	0.273826	0.218	0.481	0.000436	ODC
	DYNC1I2	5.06e-26	0.265291	0.551	0.388	1.15e-21	ODC-3																		SOX5	1.69e-08	0.406503	0.279	0.53	0.000441	ODC
	SECISBP2L	8.42e-26	0.260437	0.676	0.483	1.91e-21	ODC-3																		POGZ	1.71e-08	0.502249	0.361	0.61	0.000447	ODC
	KCNQ1	1.42e-25	0.307879	0.54	0.362	3.23e-21	ODC-3																		ZKSCAN1	1.78e-08	0.580086	0.313	0.526	0.000465	ODC
	CDC42EP1	1.48e-25	0.310253	0.308	0.157	3.37e-21	ODC-3																		NAIP	1.89e-08	0.288105	0.211	0.466	0.000493	ODC
	OMG	2.01e-25	0.293272	0.495	0.328	4.58e-21	ODC-3																		KIAA0368	2.19e-08	0.360568	0.238	0.483	0.000572	ODC
	GAB1	3.52e-25	0.268871	0.808	0.589	8e-21	ODC-3																		NRF1	2.41e-08	0.254712	0.163	0.404	0.000629	ODC
	LRRC63	7.37e-25	0.353819	0.498	0.298	1.68e-20	ODC-3																		CEP350	2.62e-08	0.369341	0.204	0.456	0.000686	ODC
	NDUFS7	1.37e-24	0.288455	0.464	0.302	3.12e-20	ODC-3																		CNDP1	3.25e-08	1.72104	0.401	0.076	0.00085	ODC
	SLC7A14	1.4e-24	0.297333	0.412	0.259	3.18e-20	ODC-3																		PLPP3	3.33e-08	1.14584	0.299	0.097	0.000869	ODC
	SYPL1	1.54e-24	0.270659	0.403	0.26	3.51e-20	ODC-3																		MIR219A2	3.44e-08	1.64311	0.361	0.048	0.0009	ODC
	NHLRC3	1.58e-24	0.31946	0.489	0.328	3.6e-20	ODC-3																		RBM26	3.63e-08	0.505016	0.381	0.615	0.000948	ODC
	SPDYE2	1.81e-24	0.4104	0.52	0.292	4.13e-20	ODC-3																		ZNF280D	4.13e-08	0.383698	0.293	0.55	0.001078	ODC
	TMEM59	2.52e-24	0.259761	0.687	0.527	5.72e-20	ODC-3																		MUM1	4.39e-08	0.26987	0.17	0.415	0.001147	ODC
	MOB3B	2.94e-24	0.30076	0.678	0.481	6.68e-20	ODC-3																		SLC39A11	4.89e-08	0.362395	0.272	0.457	0.00128	ODC
	ATG4C	2.94e-24	0.276809	0.577	0.39	6.69e-20	ODC-3																		RPL18	5.17e-08	0.324548	0.231	0.438	0.001352	ODC
	FAM124A	3.08e-24	0.345326	0.403	0.234	7e-20	ODC-3																		PTPRJ	5.33e-08	0.336006	0.252	0.501	0.001393	ODC
	PSMD5-AS1	3.29e-24	0.325532	0.43	0.257	7.47e-20	ODC-3																		CHPT1	5.7e-08	0.370195	0.211	0.494	0.001491	ODC
	FUT8	4.3e-24	0.2738	0.777	0.59	9.78e-20	ODC-3																		FAM13C	5.99e-08	0.362934	0.224	0.444	0.001567	ODC
	LHPP	5.17e-24	0.27679	0.506	0.317	1.18e-19	ODC-3																		ATP1A2	6.05e-08	1.42853	0.34	0.098	0.001583	ODC
	MEGF10	2.3e-23	0.264617	0.535	0.355	5.23e-19	ODC-3																		CSNK1E	6.67e-08	0.303118	0.238	0.483	0.001745	ODC
	LRRC1	3.17e-23	0.336395	0.419	0.254	7.2e-19	ODC-3																		PUM1	7.15e-08	0.306214	0.218	0.447	0.001869	ODC
	MID1IP1	3.43e-23	0.304822	0.32	0.187	7.79e-19	ODC-3																		LINC00657	8.79e-08	0.262142	0.204	0.407	0.002299	ODC
	ZDHHC20	3.44e-23	0.392908	0.679	0.463	7.83e-19	ODC-3																		MEGF10	9.76e-08	1.05734	0.265	0.074	0.002551	ODC
	RP11-308N19.1	4.24e-23	0.446833	0.411	0.221	9.63e-19	ODC-3																		RPLP2	1.01e-07	0.309561	0.238	0.459	0.002645	ODC
	ARHGEF2	4.41e-23	0.26526	0.397	0.249	1e-18	ODC-3																		NCAM2	1.13e-07	0.913683	0.83	0.826	0.002956	ODC
	TTLL11	5.8e-23	0.311559	0.439	0.275	1.32e-18	ODC-3																		TJP1	1.18e-07	0.824698	0.585	0.766	0.003088	ODC
	GSTK1	6.09e-23	0.328668	0.453	0.288	1.38e-18	ODC-3																		TECPR2	1.19e-07	0.427187	0.218	0.428	0.003117	ODC
	C12orf76	6.34e-23	0.289748	0.527	0.359	1.44e-18	ODC-3																		PON2	1.26e-07	1.38766	0.327	0.065	0.003289	ODC
	RP11-50D16.4	8.98e-23	0.445703	0.252	0.123	2.04e-18	ODC-3																		TRA2A	1.26e-07	0.443582	0.333	0.586	0.0033	ODC
	PAQR6	9.2e-23	0.25857	0.38	0.229	2.09e-18	ODC-3																		FRMD4B	1.26e-07	1.51768	0.401	0.189	0.003301	ODC
	TBCB	1.79e-22	0.267314	0.531	0.369	4.07e-18	ODC-3																		LAMA2	1.35e-07	0.326819	0.204	0.32	0.003525	ODC
	RASGRF1	2.44e-22	0.344609	0.513	0.312	5.56e-18	ODC-3																		KLHL32	1.54e-07	0.626167	0.395	0.61	0.004017	ODC
	CKMT2-AS1	3.39e-22	0.334892	0.377	0.214	7.7e-18	ODC-3																		LCOR	1.62e-07	0.432357	0.347	0.537	0.004235	ODC
	SH3TC2	5.63e-22	0.291674	0.409	0.248	1.28e-17	ODC-3																		FAR1	1.72e-07	0.542566	0.327	0.518	0.004494	ODC
	ANKUB1	7.68e-22	0.273544	0.559	0.391	1.75e-17	ODC-3																		PRRC2C	1.78e-07	0.322287	0.163	0.368	0.004644	ODC
	MBNL2	1.33e-21	0.266673	0.77	0.578	3.03e-17	ODC-3																		EXOC1	1.87e-07	0.336191	0.163	0.409	0.004879	ODC
	EFHD1	2.2e-21	0.318776	0.415	0.251	4.99e-17	ODC-3																		LIFR	1.87e-07	1.22615	0.395	0.184	0.004894	ODC
	PI16	3.44e-21	0.253768	0.274	0.138	7.83e-17	ODC-3																		NFIX	2.24e-07	0.364482	0.252	0.468	0.005852	ODC
	MIR181A1HG	3.74e-21	0.268487	0.536	0.369	8.5e-17	ODC-3																		MGAT5	2.48e-07	0.463093	0.252	0.435	0.006479	ODC
	PIEZO2	3.81e-21	0.290962	0.512	0.317	8.66e-17	ODC-3																		RICTOR	2.56e-07	0.587862	0.34	0.537	0.006687	ODC
	SLCO1A2	5.77e-21	0.25454	0.622	0.393	1.31e-16	ODC-3																		GMDS-AS1	2.9e-07	0.315087	0.17	0.429	0.007582	ODC
	KIAA1324L	6.72e-21	0.346921	0.468	0.303	1.53e-16	ODC-3																		EDIL3	2.91e-07	1.77427	0.673	0.551	0.00761	ODC
	ENOX1	7.26e-21	0.372025	0.73	0.516	1.65e-16	ODC-3																		FAM134B	3.01e-07	0.399071	0.204	0.429	0.007878	ODC
	PPP1R12B	7.74e-21	0.304379	0.731	0.526	1.76e-16	ODC-3																		PHYHIPL	3.15e-07	0.628878	0.354	0.542	0.008247	ODC
	OTUD6B-AS1	8.51e-21	0.356567	0.274	0.135	1.93e-16	ODC-3																		RPLP1	3.27e-07	0.375074	0.252	0.474	0.00854	ODC
	UBB	9.94e-21	0.380145	0.739	0.565	2.26e-16	ODC-3																		ANKIB1	3.42e-07	0.743384	0.422	0.631	0.008934	ODC
	NDUFB2	1.03e-20	0.271553	0.396	0.255	2.34e-16	ODC-3																		TMEFF2	3.57e-07	0.824465	0.469	0.671	0.009342	ODC
	RFTN2	1.12e-20	0.2824	0.616	0.41	2.54e-16	ODC-3																		CBR1	3.76e-07	1.18246	0.299	0.16	0.009825	ODC
	MAGI2	1.27e-20	0.266745	0.992	0.896	2.88e-16	ODC-3																		RPS6KA5	3.82e-07	0.302277	0.224	0.421	0.009996	ODC
	DPYSL5	1.75e-20	0.282802	0.624	0.405	3.97e-16	ODC-3																		CAPZA1	4e-07	0.284462	0.218	0.458	0.010447	ODC
	LINC01170	1.77e-20	0.278796	0.6	0.406	4.03e-16	ODC-3																		CPD	4.01e-07	0.287348	0.15	0.357	0.010491	ODC
	RP11-286E11.1	1.11e-19	0.264266	0.407	0.249	2.51e-15	ODC-3																		ELL2	4.23e-07	0.386429	0.245	0.471	0.011057	ODC
	DICER1	1.57e-19	0.252219	0.587	0.41	3.58e-15	ODC-3																		ETNK1	4.34e-07	0.319079	0.204	0.403	0.011338	ODC
	MOSPD2	2.31e-19	0.291528	0.367	0.223	5.26e-15	ODC-3																		SUMF2	4.49e-07	0.252993	0.122	0.365	0.011746	ODC
	ENDOD1	2.67e-19	0.273084	0.346	0.197	6.06e-15	ODC-3																		ZZZ3	4.5e-07	0.33066	0.231	0.463	0.011776	ODC
	CCP110	3.3e-19	0.306181	0.348	0.223	7.5e-15	ODC-3																		KTN1	4.56e-07	0.312786	0.204	0.448	0.011921	ODC
	SBDS	5.46e-19	0.316457	0.352	0.214	1.24e-14	ODC-3																		HNRNPA2B1	4.87e-07	0.609407	0.435	0.633	0.012729	ODC
	CD164	6.32e-19	0.253553	0.352	0.216	1.44e-14	ODC-3																		TMTC2	4.92e-07	1.79792	0.728	0.474	0.012858	ODC
	HS3ST5	9.29e-19	0.251532	0.594	0.432	2.11e-14	ODC-3																		CEP85L	5.07e-07	0.354282	0.259	0.506	0.013252	ODC
	GREB1L	2.55e-18	0.34784	0.425	0.268	5.79e-14	ODC-3																		DLG1	5.3e-07	0.863046	0.599	0.772	0.013868	ODC
	GOLGA7	2.8e-18	0.292162	0.307	0.18	6.37e-14	ODC-3																		PEA15	5.65e-07	0.302708	0.163	0.366	0.014771	ODC
	PEBP1	5.53e-18	0.348026	0.755	0.57	1.26e-13	ODC-3																		NUBPL	5.96e-07	0.306741	0.184	0.381	0.015583	ODC
	SLC12A2	7.2e-18	0.259204	0.677	0.503	1.64e-13	ODC-3																		FAM120A	6.75e-07	0.275249	0.177	0.369	0.017652	ODC
	RAD51B	1.18e-17	0.285522	0.583	0.414	2.68e-13	ODC-3																		ERCC6L2	6.98e-07	0.29351	0.17	0.367	0.018247	ODC
	SLC22A23	1.34e-17	0.250065	0.549	0.368	3.06e-13	ODC-3																		PTBP2	7.76e-07	0.571843	0.333	0.564	0.020281	ODC
	MXI1	1.77e-17	0.256703	0.518	0.344	4.03e-13	ODC-3																		KIDINS220	8.37e-07	0.463182	0.32	0.5	0.021877	ODC
	DOCK1	2.51e-17	0.270244	0.612	0.436	5.71e-13	ODC-3																		KMT2C	8.94e-07	0.666697	0.388	0.625	0.02337	ODC
	PGRMC1	3.62e-17	0.310908	0.432	0.272	8.24e-13	ODC-3																		ANKAR	9.39e-07	0.28434	0.143	0.342	0.024552	ODC
	LINC00685	4.32e-17	0.265741	0.347	0.217	9.83e-13	ODC-3																		MTUS1	9.92e-07	1.18677	0.361	0.193	0.025928	ODC
	PTPN13	9.12e-17	0.426675	0.332	0.179	2.07e-12	ODC-3																		EHMT1	1.09e-06	0.334441	0.177	0.401	0.028612	ODC
	TSPAN5	1.03e-16	0.256549	0.657	0.476	2.34e-12	ODC-3																		ERBB2IP	1.1e-06	1.51495	0.585	0.37	0.02885	ODC
	CRYBG3	1.6e-16	0.277932	0.287	0.168	3.63e-12	ODC-3																		ARHGEF4	1.12e-06	0.303499	0.238	0.475	0.029309	ODC
	CDH20	1.18e-15	0.257713	0.823	0.632	2.69e-11	ODC-3																		PRDX1	1.2e-06	0.279253	0.19	0.381	0.031458	ODC
	LINC01608	1.36e-15	0.378882	0.364	0.252	3.08e-11	ODC-3																		DDX46	1.41e-06	0.34065	0.177	0.354	0.036884	ODC
	ALCAM	1.89e-15	0.253916	0.769	0.58	4.29e-11	ODC-3																		COL4A3BP	1.46e-06	0.341393	0.211	0.389	0.038116	ODC
	SLC13A3	2e-15	0.268357	0.449	0.299	4.55e-11	ODC-3																		REEP3	1.46e-06	0.268789	0.163	0.34	0.038205	ODC
	YPEL2	2.78e-15	0.280445	0.394	0.243	6.32e-11	ODC-3																		CDH20	1.47e-06	1.77266	0.694	0.336	0.038544	ODC
	PIR	1.58e-14	0.252776	0.297	0.186	3.59e-10	ODC-3																		MAST2	1.57e-06	0.259293	0.15	0.34	0.04109	ODC
	STK39	2.44e-14	0.273191	0.513	0.352	5.54e-10	ODC-3																		KIF6	1.61e-06	1.11792	0.265	0.119	0.042084	ODC
	PDE5A	2.47e-14	0.348203	0.563	0.394	5.62e-10	ODC-3																		METTL15	1.67e-06	0.278739	0.19	0.407	0.04366	ODC
	ZNF365	5.09e-14	0.254108	0.322	0.197	1.16e-09	ODC-3																		RALGAPA2	1.78e-06	0.290378	0.163	0.342	0.046662	ODC
	SERPINI1	2.18e-13	0.349065	0.518	0.297	4.96e-09	ODC-3																		SERF2	1.86e-06	0.524175	0.286	0.464	0.048737	ODC
	ITM2B	4.62e-13	0.272588	0.669	0.499	1.05e-08	ODC-3																		USP47	1.9e-06	0.493982	0.299	0.496	0.0496	ODC
	GABARAPL2	5.6e-13	0.336509	0.477	0.315	1.27e-08	ODC-3																		MAST3	1.91e-06	0.258007	0.15	0.34	0.049919	ODC
	HECW2	8.16e-13	0.257799	0.562	0.393	1.86e-08	ODC-3																		NEU4	1.9e-184	1.06315	0.469	0.011	4.9e-180	OPC
	TMEM230	3.12e-12	0.265212	0.348	0.226	7.08e-08	ODC-3																		GPNMB	4.1e-138	1.53867	0.531	0.027	1.1e-133	OPC
	CADM2	3.95e-12	0.405363	0.964	0.793	8.98e-08	ODC-3																		FERMT1	1.9e-127	0.989788	0.425	0.029	5e-123	OPC
	RP5-921G16.1	9.13e-11	0.278982	0.336	0.229	2.08e-06	ODC-3																		OLIG1	1.1e-121	1.47757	0.619	0.027	2.8e-117	OPC
	GAS2	1.52e-10	0.250153	0.316	0.203	3.46e-06	ODC-3																		STK32A	1.4e-114	1.19594	0.562	0.043	3.6e-110	OPC
	EID1	2.03e-09	0.264376	0.481	0.319	4.61e-05	ODC-3																		PDGFRA	3.1e-113	0.799724	0.338	0.01	8.2e-109	OPC
	ANO4	2.66e-09	0.262797	0.463	0.359	6.05e-05	ODC-3																		PTPRZ1	7.2e-101	2.53332	0.969	0.224	1.87e-96	OPC
	NRXN3	7.9e-08	0.341274	0.902	0.723	0.001797	ODC-3																		RP4-668E10.4	4.71e-98	1.97504	0.831	0.028	1.23e-93	OPC
	COL9A1	1.9e-182	1.68313	0.546	0.037	4.4e-178	OPC																		BCAN	3.03e-97	1.7228	0.738	0.222	7.93e-93	OPC
	NEU4	3.7e-140	1.27435	0.361	0.017	8.3e-136	OPC																		TNR	2.45e-96	1.99193	0.975	0.635	6.41e-92	OPC
	MEGF11	1.8e-139	1.9797	0.698	0.073	4e-135	OPC																		VCAN	2.93e-90	2.18575	0.912	0.07	7.65e-86	OPC
	VCAN	2e-132	2.34575	0.834	0.079	4.6e-128	OPC																		SNX22	3.42e-89	0.778485	0.312	0.012	8.95e-85	OPC
	BCAN	7.7e-119	2.0285	0.737	0.079	1.8e-114	OPC																		SMOC1	4.19e-87	1.58806	0.719	0.04	1.09e-82	OPC
	KCNMB2-AS1	1.7e-110	2.45576	0.839	0.102	3.8e-106	OPC																		RP11-277P12.20	2.86e-85	0.969812	0.381	0.018	7.46e-81	OPC
	LRRC4C	1.2e-105	2.37035	0.995	0.392	2.8e-101	OPC																		MROH9	4.51e-84	0.877081	0.362	0.018	1.18e-79	OPC
	FERMT1	1.2e-103	1.20964	0.331	0.026	2.7e-99	OPC																		COL20A1	6.43e-82	0.840983	0.325	0.012	1.68e-77	OPC
	TNR	2.9e-101	2.77135	0.973	0.104	6.59e-97	OPC																		MEGF11	7.09e-82	1.52257	0.781	0.188	1.85e-77	OPC
	PHLDA1	1.58e-96	1.23189	0.361	0.028	3.6e-92	OPC																		KAT2B	2.8e-80	1.44385	0.75	0.177	7.32e-76	OPC
	PDGFRA	9.9e-94	0.954485	0.254	0.012	2.25e-89	OPC																		GPR17	9.46e-80	1.13023	0.35	0.005	2.47e-75	OPC
	RP4-668E10.4	6.27e-93	1.38242	0.392	0.025	1.43e-88	OPC																		EPN2	7.69e-79	1.78356	0.881	0.383	2.01e-74	OPC
	CACNG4	1.1e-92	1.07913	0.322	0.027	2.51e-88	OPC																		LHFPL3	9.41e-79	2.93799	0.975	0.253	2.46e-74	OPC
	PLEKHH2	2.19e-90	1.22003	0.463	0.078	4.97e-86	OPC																		APOD	6.27e-74	2.10935	0.862	0.169	1.64e-69	OPC
	XYLT1	1.59e-89	1.63266	0.81	0.229	3.62e-85	OPC																		NKAIN4	1.16e-70	0.894869	0.388	0.023	3.04e-66	OPC
	PDZD2	2.03e-87	1.69771	0.832	0.281	4.61e-83	OPC																		SCD5	2.35e-70	1.56371	0.938	0.522	6.16e-66	OPC
	MMP16	2.18e-86	2.34522	0.814	0.077	4.97e-82	OPC																		NOVA1-AS1	4.62e-61	1.04844	0.488	0.065	1.21e-56	OPC
	SOX6	1.83e-83	2.15872	0.834	0.136	4.17e-79	OPC																		RP11-76I14.1	7.35e-61	1.13553	0.481	0.03	1.92e-56	OPC
	PTPRZ1	2e-83	2.58378	0.957	0.127	4.54e-79	OPC																		CCDC50	8.29e-59	0.84746	0.444	0.077	2.17e-54	OPC
	PLPP4	3.62e-83	1.26182	0.413	0.076	8.24e-79	OPC																		SEMA5A	8.76e-59	1.82564	0.85	0.152	2.29e-54	OPC
	SLC22A3	8.15e-83	1.05278	0.297	0.031	1.85e-78	OPC																		CHST11	5.35e-58	1.76619	0.888	0.318	1.4e-53	OPC
	TMEM132C	6.39e-82	1.59119	0.592	0.096	1.45e-77	OPC																		RP11-257I14.1	2.2e-57	1.55509	0.712	0.077	5.75e-53	OPC
	MROH9	1.14e-81	1.14801	0.329	0.023	2.59e-77	OPC																		PCDH15	3.71e-56	2.41295	0.994	0.356	9.69e-52	OPC
	CSPG5	7.63e-79	0.97433	0.277	0.035	1.73e-74	OPC																		ATP10B	1.71e-55	1.27238	0.656	0.107	4.48e-51	OPC
	ADAMTS17	9.61e-78	1.2718	0.395	0.048	2.18e-73	OPC																		OPHN1	3.95e-54	1.34953	0.856	0.481	1.03e-49	OPC
	ATRNL1	1.1e-76	1.95562	0.721	0.095	2.5e-72	OPC																		MIR3681HG	1.35e-52	1.33582	0.669	0.157	3.54e-48	OPC
	CALCRL	1.22e-75	0.99145	0.254	0.023	2.76e-71	OPC																		BCHE	8.54e-51	0.996113	0.481	0.033	2.23e-46	OPC
	LRRK2	1.74e-75	1.15436	0.379	0.056	3.96e-71	OPC																		CSPG5	6.33e-50	1.00372	0.525	0.135	1.65e-45	OPC
	CHST9	3.33e-72	1.14548	0.379	0.04	7.58e-68	OPC																		APCDD1	4.7e-49	0.8196	0.369	0.025	1.23e-44	OPC
	RAMP1	1.02e-71	1.36325	0.531	0.113	2.32e-67	OPC																		PLPPR1	7.77e-49	1.45362	0.794	0.187	2.03e-44	OPC
	GRIA4	4.89e-71	1.53991	0.862	0.354	1.11e-66	OPC																		ZCCHC24	1.06e-48	0.815121	0.388	0.023	2.77e-44	OPC
	LHFPL3	1.05e-70	2.74028	0.946	0.131	2.38e-66	OPC																		EPN2-AS1	2.2e-48	0.71189	0.338	0.058	5.75e-44	OPC
	CRISPLD2	6.07e-68	0.902295	0.265	0.03	1.38e-63	OPC																		XYLT1	4.27e-47	1.74414	0.956	0.559	1.12e-42	OPC
	CA10	3.73e-67	2.09759	0.739	0.07	8.48e-63	OPC																		BCAS1	2.75e-46	1.32055	0.6	0.104	7.18e-42	OPC
	SULF2	6.59e-67	1.09683	0.317	0.04	1.5e-62	OPC																		AGAP1	7.88e-45	1.3768	0.988	0.777	2.06e-40	OPC
	SEMA5A	2.56e-65	1.35641	0.698	0.229	5.81e-61	OPC																		ZNF462	1.94e-43	1.16418	0.625	0.185	5.07e-39	OPC
	OPHN1	1.11e-64	1.68591	0.782	0.194	2.53e-60	OPC																		SLC35F1	1.25e-42	1.35354	0.969	0.737	3.27e-38	OPC
	TMEM132D	2.46e-63	1.33792	0.515	0.103	5.59e-59	OPC																		COL9A3	9.85e-39	0.730422	0.375	0.055	2.57e-34	OPC
	LINC00511	4.71e-63	1.42811	0.692	0.196	1.07e-58	OPC																		CACNG4	1.42e-38	0.931057	0.469	0.09	3.7e-34	OPC
	NLGN4X	7.81e-63	1.28131	0.578	0.17	1.78e-58	OPC																		RAB31	6.25e-38	1.30456	0.675	0.168	1.63e-33	OPC
	COL11A1	7.71e-60	1.56174	0.535	0.057	1.75e-55	OPC																		LRP4-AS1	7.22e-38	1.39482	0.644	0.066	1.89e-33	OPC
	AC007563.5	7.88e-59	1.05249	0.302	0.036	1.79e-54	OPC																		DISC1	8.01e-38	1.07503	0.531	0.114	2.09e-33	OPC
	OPCML	5.34e-58	2.59975	0.973	0.156	1.21e-53	OPC																		SPATA6	9.23e-38	1.0709	0.694	0.308	2.41e-33	OPC
	RP11-257I14.1	1.99e-56	1.56657	0.481	0.041	4.53e-52	OPC																		COL9A1	2.98e-37	1.15574	0.581	0.045	7.79e-33	OPC
	NOVA1-AS1	1.63e-55	1.18138	0.34	0.032	3.7e-51	OPC																		DSCAM	3.7e-37	1.50425	1	0.862	9.67e-33	OPC
	BRINP3	2.01e-55	1.82436	0.673	0.091	4.57e-51	OPC																		IPO9-AS1	6.39e-37	1.3271	0.844	0.487	1.67e-32	OPC
	MGLL	1.64e-54	0.993547	0.367	0.075	3.73e-50	OPC																		MAML2	4.22e-36	1.72427	0.881	0.26	1.1e-31	OPC
	SLC35F1	2.82e-53	1.80492	0.769	0.178	6.42e-49	OPC																		NOVA1	5.37e-36	1.29056	0.975	0.767	1.4e-31	OPC
	NOVA1	3.34e-53	1.19265	0.868	0.476	7.59e-49	OPC																		SDC3	6.51e-36	1.00717	0.488	0.134	1.7e-31	OPC
	AMZ1	1.17e-50	0.895145	0.315	0.065	2.67e-46	OPC																		HIP1	1.64e-35	1.16232	0.694	0.263	4.28e-31	OPC
	DSCAM	2.67e-50	2.70453	0.993	0.207	6.08e-46	OPC																		PMP2	1.77e-35	0.827521	0.375	0.031	4.62e-31	OPC
	NRCAM	2.78e-50	2.08541	0.837	0.148	6.31e-46	OPC																		LUZP2	3.72e-35	1.89102	0.956	0.319	9.73e-31	OPC
	STK32B	4.94e-50	0.911797	0.293	0.046	1.12e-45	OPC																		RP11-176N18.2	1e-34	0.717013	0.262	0.025	2.63e-30	OPC
	MARCKS	4.71e-49	1.04615	0.324	0.066	1.07e-44	OPC																		CTD-2341M24.1	3.07e-34	0.760977	0.3	0.052	8.02e-30	OPC
	DGKG	6.9e-49	1.37894	0.746	0.248	1.57e-44	OPC																		KANK1	3.67e-34	1.18282	0.65	0.171	9.6e-30	OPC
	BCHE	5.41e-48	0.771772	0.252	0.047	1.23e-43	OPC																		RIN2	1.22e-33	1.38726	0.719	0.16	3.2e-29	OPC
	APOD	2.23e-47	0.926763	0.927	0.698	5.07e-43	OPC																		LIMD1	2.12e-33	0.669221	0.338	0.066	5.53e-29	OPC
	TNK2	3.39e-47	1.0558	0.44	0.112	7.71e-43	OPC																		LINC00511	3.55e-33	1.48629	0.844	0.303	9.28e-29	OPC
	UST	6.77e-47	1.26849	0.54	0.115	1.54e-42	OPC																		MTSS1L	1.31e-31	0.865671	0.562	0.178	3.44e-27	OPC
	LRP4-AS1	9.75e-47	1.19317	0.444	0.072	2.22e-42	OPC																		PLLP	6.08e-31	1.66441	0.681	0.061	1.59e-26	OPC
	LRRN1	5.7e-46	0.815649	0.279	0.058	1.3e-41	OPC																		PLPP4	7.77e-31	0.814648	0.425	0.1	2.03e-26	OPC
	SMOC1	2.15e-45	1.09029	0.542	0.181	4.89e-41	OPC																		DOCK1	1.52e-30	1.00734	0.556	0.129	3.99e-26	OPC
	GPR17	3.15e-45	1.14137	0.311	0.017	7.17e-41	OPC																		KIF13A	1.13e-29	1.3233	0.85	0.449	2.95e-25	OPC
	IPO9-AS1	1.06e-44	1.08186	0.646	0.29	2.42e-40	OPC																		LRRC4C	4.06e-29	1.42047	1	0.883	1.06e-24	OPC
	EPN2	6.01e-44	1.04692	0.773	0.435	1.37e-39	OPC																		HRASLS	1.08e-28	0.595137	0.319	0.08	2.83e-24	OPC
	SOX5	2.42e-43	1.52429	0.626	0.108	5.49e-39	OPC																		KCNMB2-AS1	9.04e-28	1.48307	0.931	0.575	2.36e-23	OPC
	CD82	3.15e-43	0.927098	0.345	0.082	7.15e-39	OPC																		PHLDA1	3.01e-27	0.631706	0.356	0.067	7.88e-23	OPC
	SORCS1	1.05e-42	1.10186	0.433	0.094	2.39e-38	OPC																		CHD7	3.23e-27	0.820145	0.438	0.068	8.44e-23	OPC
	SHC3	3.94e-42	0.9369	0.288	0.051	8.96e-38	OPC																		SULF2	3.31e-27	1.00211	0.5	0.137	8.66e-23	OPC
	RP11-277P12.20	5.99e-42	0.826399	0.27	0.044	1.36e-37	OPC																		PTN	5.49e-27	1.39253	0.756	0.143	1.44e-22	OPC
	HLA-A	5.18e-41	1.05258	0.639	0.269	1.18e-36	OPC																		FAM196A	7.4e-27	0.783185	0.369	0.07	1.93e-22	OPC
	LUZP2	1.28e-40	2.06124	0.837	0.153	2.91e-36	OPC																		PLEKHH2	7.42e-27	1.09626	0.531	0.104	1.94e-22	OPC
	ARPP21	4.58e-40	1.28471	0.517	0.086	1.04e-35	OPC																		COL9A2	1.25e-26	0.683265	0.3	0.033	3.26e-22	OPC
	PRRX1	6.05e-40	1.1983	0.376	0.057	1.37e-35	OPC																		DGKG	1.3e-26	1.16387	0.856	0.507	3.4e-22	OPC
	SEMA3E	6.75e-40	1.03731	0.354	0.068	1.53e-35	OPC																		ZBTB20	1.1e-25	1.34821	0.938	0.419	2.89e-21	OPC
	SHISA9	8.57e-40	1.52589	0.499	0.076	1.95e-35	OPC																		ARHGAP31	1.61e-25	1.02132	0.525	0.076	4.2e-21	OPC
	KAZN	2.48e-39	1.34827	0.825	0.356	5.63e-35	OPC																		IL17RB	2.19e-25	0.493356	0.3	0.04	5.72e-21	OPC
	DPP6	5.44e-39	1.27189	0.939	0.5	1.24e-34	OPC																		USP54	8.46e-25	0.959615	0.612	0.298	2.21e-20	OPC
	OLIG1	7.37e-39	0.851422	0.58	0.298	1.67e-34	OPC																		RFTN2	1.59e-24	0.906266	0.481	0.069	4.17e-20	OPC
	DBI	4.77e-38	0.97129	0.524	0.238	1.08e-33	OPC																		NCKAP5	1.68e-24	1.18402	0.738	0.232	4.4e-20	OPC
	XKR4	3.26e-37	1.5599	0.542	0.074	7.4e-33	OPC																		HTRA1	2.19e-24	1.03063	0.531	0.109	5.72e-20	OPC
	ABHD2	3.9e-37	1.04404	0.469	0.14	8.88e-33	OPC																		TANC1	2.62e-24	0.909423	0.531	0.13	6.85e-20	OPC
	PDZRN4	1.18e-36	1.3987	0.469	0.077	2.68e-32	OPC																		SCRG1	1.33e-23	1.18752	0.662	0.294	3.48e-19	OPC
	ALK	1.36e-35	1.13958	0.449	0.121	3.09e-31	OPC																		QKI	1.38e-23	1.21215	0.906	0.457	3.6e-19	OPC
	NKAIN4	2.49e-35	0.954318	0.304	0.05	5.66e-31	OPC																		ZHX2	1.53e-23	0.985411	0.588	0.165	4e-19	OPC
	ATCAY	6.2e-35	0.940549	0.274	0.049	1.41e-30	OPC																		ATP13A4	1.78e-23	0.843849	0.45	0.095	4.64e-19	OPC
	RAB31	9.35e-33	1.01685	0.444	0.131	2.13e-28	OPC																		LDLRAD3	1.79e-23	1.03208	0.562	0.206	4.67e-19	OPC
	WSCD1	1.21e-32	0.708054	0.268	0.092	2.76e-28	OPC																		BMP7	3.08e-23	0.562307	0.288	0.051	8.06e-19	OPC
	NXPH1	5.01e-32	1.79196	0.615	0.053	1.14e-27	OPC																		SOX6	9.37e-23	1.6151	0.919	0.269	2.45e-18	OPC
	NLGN1	6.49e-32	1.26526	0.966	0.499	1.47e-27	OPC																		NAV1	2.56e-22	1.08189	0.856	0.572	6.68e-18	OPC
	KCNMA1	9.98e-32	1.3651	0.628	0.182	2.27e-27	OPC																		NTN1	3.2e-22	0.831062	0.512	0.181	8.36e-18	OPC
	ZEB1	1.47e-31	1.41838	0.569	0.116	3.35e-27	OPC																		TNS3	4.91e-22	0.724699	0.325	0.086	1.28e-17	OPC
	SCRG1	1.61e-31	0.95216	0.619	0.319	3.65e-27	OPC																		S100B	2.4e-21	0.96911	0.475	0.059	6.29e-17	OPC
	CSMD1	1.62e-31	2.23556	0.989	0.273	3.69e-27	OPC																		SHROOM4	7.58e-21	0.771341	0.344	0.056	1.98e-16	OPC
	TOX	2.01e-31	1.13118	0.392	0.069	4.58e-27	OPC																		TNK2	1.08e-20	0.872972	0.612	0.299	2.83e-16	OPC
	LRP1	2.54e-31	1.14781	0.465	0.111	5.78e-27	OPC																		CECR2	2.39e-20	0.577097	0.4	0.123	6.25e-16	OPC
	SLC24A3	3.96e-31	1.05731	0.383	0.09	9.01e-27	OPC																		MMP16	9.03e-20	1.22366	0.956	0.699	2.36e-15	OPC
	TSC22D1	4.54e-31	1.14735	0.653	0.249	1.03e-26	OPC																		APBB2	1.56e-19	1.0101	0.875	0.59	4.09e-15	OPC
	PRKD1	5.49e-31	1.03449	0.469	0.163	1.25e-26	OPC																		TSC22D4	2.54e-19	0.953994	0.569	0.123	6.64e-15	OPC
	MTSS1L	1.12e-30	0.922794	0.356	0.099	2.54e-26	OPC																		NFIA	3.52e-19	1.16041	0.8	0.37	9.2e-15	OPC
	ARHGAP31	2.39e-30	0.995884	0.376	0.085	5.43e-26	OPC																		RP11-197K3.1	4.34e-19	0.785206	0.425	0.086	1.13e-14	OPC
	TSPAN7	3.16e-30	1.23031	0.444	0.08	7.18e-26	OPC																		C10orf11	9.05e-19	1.38007	0.681	0.181	2.37e-14	OPC
	SORCS3	1.11e-29	1.04051	0.306	0.049	2.53e-25	OPC																		CTD-2058B24.2	1.28e-18	0.872778	0.4	0.111	3.33e-14	OPC
	CHL1	8.33e-29	1.4746	0.592	0.108	1.89e-24	OPC																		MMD2	1.69e-18	0.75179	0.469	0.148	4.42e-14	OPC
	RP11-116O11.1	1.73e-28	1.24066	0.397	0.054	3.94e-24	OPC																		MYT1	2.81e-18	0.590093	0.338	0.116	7.36e-14	OPC
	LRRTM4	1.8e-28	1.85332	0.9	0.257	4.1e-24	OPC																		MAP3K1	3.82e-18	0.535406	0.3	0.076	9.98e-14	OPC
	PLPPR1	2.37e-28	0.831913	0.488	0.215	5.39e-24	OPC																		MPZL1	4.92e-18	0.76859	0.438	0.204	1.29e-13	OPC
	ZNF462	2.38e-28	0.832178	0.531	0.259	5.41e-24	OPC																		C10orf90	7.18e-18	0.897567	0.475	0.073	1.88e-13	OPC
	FAM110B	2.45e-28	0.915667	0.329	0.082	5.58e-24	OPC																		HIP1R	8.71e-18	0.808769	0.469	0.137	2.28e-13	OPC
	CACNA1A	2.7e-28	1.33725	0.626	0.153	6.14e-24	OPC																		AFAP1L2	9.11e-18	0.611069	0.294	0.071	2.38e-13	OPC
	TRIO	4.65e-28	1.1739	0.628	0.243	1.06e-23	OPC																		TMEM132C	1.3e-17	1.16994	0.75	0.289	3.4e-13	OPC
	CCDC50	6.8e-28	0.649763	0.252	0.073	1.55e-23	OPC																		NLGN3	2.36e-17	0.544889	0.344	0.149	6.18e-13	OPC
	ITM2C	7.3e-28	1.21185	0.526	0.131	1.66e-23	OPC																		ABHD2	2.44e-17	1.00458	0.738	0.475	6.38e-13	OPC
	TNS3	1.57e-27	0.876633	0.304	0.081	3.57e-23	OPC																		PRRX1	6.92e-17	0.855684	0.431	0.072	1.81e-12	OPC
	NLGN4Y	1.61e-27	0.901309	0.544	0.274	3.66e-23	OPC																		PLPP3	1.17e-16	0.779773	0.431	0.095	3.05e-12	OPC
	LRP1B	1.73e-27	1.06696	0.986	0.781	3.93e-23	OPC																		RP11-75C23.1	1.42e-16	0.396143	0.269	0.048	3.71e-12	OPC
	PTPRG	4.29e-27	1.46187	0.605	0.152	9.75e-23	OPC																		PARD3	1.55e-16	0.836612	0.65	0.259	4.06e-12	OPC
	RIN2	1.34e-26	0.775438	0.562	0.318	3.05e-22	OPC																		DNAH11	1.88e-16	0.608114	0.412	0.195	4.91e-12	OPC
	KCND2	2.25e-26	1.9598	0.821	0.14	5.11e-22	OPC																		FHIT	2.82e-16	1.00733	0.938	0.681	7.38e-12	OPC
	MPZL1	2.91e-26	0.80145	0.274	0.064	6.62e-22	OPC																		ARHGAP42	6.27e-16	0.8641	0.45	0.093	1.64e-11	OPC
	CHST11	1.21e-25	1.30027	0.678	0.163	2.75e-21	OPC																		GPR37L1	1.16e-15	0.858782	0.406	0.048	3.03e-11	OPC
	NCALD	1.25e-25	0.901101	0.304	0.089	2.84e-21	OPC																		CFTR	1.23e-15	0.803704	0.544	0.315	3.21e-11	OPC
	STK32A	2.05e-25	0.989498	0.351	0.077	4.66e-21	OPC																		MARCKSL1	1.4e-15	0.714916	0.406	0.124	3.66e-11	OPC
	ZFPM2	2.22e-25	1.51463	0.603	0.13	5.04e-21	OPC																		ASIC4	2.65e-15	0.774914	0.419	0.062	6.94e-11	OPC
	CST3	3.37e-25	1.55866	0.567	0.168	7.66e-21	OPC																		PDLIM5	2.87e-15	0.644154	0.381	0.081	7.51e-11	OPC
	FGF14	3.83e-25	2.08891	0.868	0.124	8.7e-21	OPC																		ZFHX4	5.77e-15	0.564461	0.325	0.06	1.51e-10	OPC
	LINC01322	7.93e-25	0.922509	0.531	0.248	1.8e-20	OPC																		NLGN4X	9.16e-15	0.865043	0.794	0.576	2.39e-10	OPC
	C1orf21	8.1e-25	1.01011	0.365	0.083	1.84e-20	OPC																		REV3L	1.16e-14	0.81261	0.9	0.711	3.04e-10	OPC
	SERPINE2	1.23e-24	1.18005	0.454	0.108	2.79e-20	OPC																		WIPF1	1.33e-14	0.59647	0.256	0.052	3.48e-10	OPC
	OLFM2	1.83e-24	0.801726	0.286	0.07	4.16e-20	OPC																		CASK	1.58e-14	0.881927	0.731	0.526	4.12e-10	OPC
	TRIM9	1.9e-24	0.983712	0.628	0.28	4.32e-20	OPC																		USP24	2.08e-14	0.752007	0.612	0.353	5.45e-10	OPC
	MAML2	2.22e-24	0.943367	0.753	0.422	5.05e-20	OPC																		SLC24A3	2.2e-14	0.82747	0.619	0.298	5.74e-10	OPC
	SNX22	4.08e-24	0.602086	0.254	0.08	9.29e-20	OPC																		CDH20	2.24e-14	1.06132	0.762	0.334	5.86e-10	OPC
	RP11-69I8.3	5.09e-24	0.809585	0.259	0.069	1.16e-19	OPC																		RAMP1	2.41e-14	0.795563	0.525	0.251	6.31e-10	OPC
	MDGA2	9.72e-24	1.45117	0.841	0.255	2.21e-19	OPC																		CST3	3.25e-14	1.29715	0.756	0.214	8.49e-10	OPC
	KAT2B	1.04e-23	0.752318	0.583	0.318	2.36e-19	OPC																		GALNT10	4.25e-14	0.60666	0.319	0.117	1.11e-09	OPC
	AQP4-AS1	1.06e-23	1.13209	0.397	0.092	2.41e-19	OPC																		TMEM163	7.17e-14	0.835527	0.525	0.253	1.87e-09	OPC
	GRIA2	1.86e-23	0.983	0.658	0.304	4.24e-19	OPC																		SEZ6L	8.69e-14	0.983255	0.812	0.548	2.27e-09	OPC
	PTN	3.01e-23	0.707099	0.576	0.334	6.84e-19	OPC																		KCNH8	9.12e-14	0.721521	0.4	0.094	2.38e-09	OPC
	CDH10	3.62e-23	1.14361	0.41	0.076	8.24e-19	OPC																		LMCD1-AS1	1.19e-13	0.771471	0.55	0.285	3.1e-09	OPC
	GALNT13	3.81e-23	0.884741	0.746	0.415	8.66e-19	OPC																		FCHSD2	1.22e-13	0.748287	0.806	0.576	3.2e-09	OPC
	PTPRT	4.15e-23	1.10736	0.404	0.092	9.44e-19	OPC																		CHST9	1.77e-13	0.851739	0.412	0.17	4.61e-09	OPC
	SCN1A	7.79e-23	1.36201	0.499	0.065	1.77e-18	OPC																		PHLPP1	2.06e-13	0.884871	0.725	0.444	5.39e-09	OPC
	PCDH15	1.02e-22	2.41676	0.952	0.148	2.33e-18	OPC																		HIF3A	2.75e-13	0.926776	0.462	0.093	7.2e-09	OPC
	SCD5	1.14e-22	0.710281	0.821	0.613	2.59e-18	OPC																		PREX2	2.86e-13	0.872187	0.512	0.118	7.49e-09	OPC
	SEZ6L	1.32e-22	1.40194	0.458	0.064	3.01e-18	OPC																		NKAIN3	3.71e-13	0.914323	0.719	0.257	9.69e-09	OPC
	DISC1	2.04e-22	0.805695	0.376	0.126	4.64e-18	OPC																		RP11-43D2.2	4.07e-13	0.634468	0.4	0.165	1.07e-08	OPC
	NAV1	3.17e-22	0.797418	0.671	0.393	7.2e-18	OPC																		PDE4B	6.55e-13	1.05913	0.938	0.609	1.71e-08	OPC
	IL1RAP	3.29e-22	0.765662	0.261	0.053	7.47e-18	OPC																		GALNT13	1.28e-12	0.989471	0.844	0.531	3.34e-08	OPC
	ATP2B4	4.19e-22	0.867255	0.528	0.219	9.52e-18	OPC																		WWOX	1.6e-12	0.862117	0.925	0.768	4.19e-08	OPC
	CSMD3	4.22e-22	1.75552	0.78	0.151	9.6e-18	OPC																		RP11-350N15.4	1.81e-12	0.551363	0.306	0.088	4.73e-08	OPC
	UNC80	4.33e-22	1.47259	0.535	0.09	9.85e-18	OPC																		PON2	1.87e-12	0.869208	0.494	0.062	4.89e-08	OPC
	FGFR1	1.06e-21	0.773952	0.288	0.099	2.4e-17	OPC																		ADGRG1	2.27e-12	0.616283	0.319	0.087	5.94e-08	OPC
	RHBDL3	1.07e-21	0.791938	0.277	0.067	2.43e-17	OPC																		AMZ1	2.29e-12	0.579543	0.388	0.162	5.98e-08	OPC
	GRM7	2.17e-21	0.989082	0.662	0.304	4.94e-17	OPC																		HLA-A	2.49e-12	0.688869	0.456	0.157	6.52e-08	OPC
	PCDH7	3.25e-21	1.6055	0.683	0.131	7.39e-17	OPC																		UST	3.98e-12	0.798957	0.556	0.259	1.04e-07	OPC
	PDE7B	4.2e-21	1.00913	0.404	0.102	9.55e-17	OPC																		FYN	4.27e-12	0.759837	0.719	0.532	1.12e-07	OPC
	KHDRBS3	4.8e-21	0.835132	0.438	0.173	1.09e-16	OPC																		TCF12	5.71e-12	0.847308	0.825	0.597	1.49e-07	OPC
	KLF12	7.06e-21	1.1238	0.551	0.185	1.6e-16	OPC																		GRAMD3	6.3e-12	0.698577	0.419	0.13	1.65e-07	OPC
	NRXN1	1.28e-20	1.66187	0.941	0.336	2.9e-16	OPC																		CD9	8.41e-12	0.747898	0.412	0.054	2.2e-07	OPC
	SNTG1	1.53e-20	2.16996	0.862	0.112	3.48e-16	OPC																		GRID2	1.1e-11	1.09478	0.956	0.699	2.89e-07	OPC
	HLA-C	2.75e-20	0.893916	0.42	0.137	6.26e-16	OPC																		KLHL1	1.17e-11	0.825539	0.325	0.094	3.06e-07	OPC
	PIK3R1	3.51e-20	0.691269	0.492	0.296	7.99e-16	OPC																		SGK1	1.59e-11	0.850479	0.819	0.515	4.16e-07	OPC
	NTRK3	6.4e-20	1.33132	0.574	0.126	1.46e-15	OPC																		FA2H	1.61e-11	0.553539	0.319	0.053	4.2e-07	OPC
	AC010127.3	9.12e-20	0.938206	0.293	0.057	2.07e-15	OPC																		RP11-545G3.1	2.45e-11	0.510244	0.319	0.14	6.41e-07	OPC
	CASK	1.34e-19	0.827641	0.444	0.19	3.04e-15	OPC																		ZSWIM6	3.01e-11	0.945167	0.888	0.671	7.87e-07	OPC
	RNF150	2.34e-19	0.998569	0.363	0.099	5.33e-15	OPC																		DSEL	3.44e-11	0.469929	0.262	0.088	9e-07	OPC
	POU6F2	5.04e-19	1.21271	0.395	0.058	1.15e-14	OPC																		WSCD1	3.46e-11	0.599634	0.319	0.131	9.04e-07	OPC
	KCNIP4	8.77e-19	2.29993	0.968	0.187	1.99e-14	OPC																		MTSS1	4e-11	0.770461	0.662	0.377	1.05e-06	OPC
	ADGRL3	8.96e-19	0.922194	0.902	0.581	2.04e-14	OPC																		FGFR1	4.44e-11	0.660116	0.419	0.171	1.16e-06	OPC
	GNPTAB	1.36e-18	0.591126	0.263	0.091	3.08e-14	OPC																		ADAMTS17	5e-11	0.761553	0.562	0.185	1.31e-06	OPC
	GRM5	1.61e-18	1.54339	0.61	0.102	3.67e-14	OPC																		DBI	6.14e-11	0.698081	0.362	0.15	1.6e-06	OPC
	GPR37L1	2.23e-18	0.803505	0.374	0.133	5.06e-14	OPC																		LRP1	6.7e-11	0.649007	0.594	0.365	1.75e-06	OPC
	RP13-143G15.4	8.72e-18	0.886766	0.297	0.067	1.98e-13	OPC																		PELI2	7.77e-11	0.473022	0.288	0.085	2.03e-06	OPC
	NFIB	1.09e-17	0.938612	0.619	0.248	2.47e-13	OPC																		KCND2	9.47e-11	0.883059	0.938	0.824	2.48e-06	OPC
	GRID2	1.72e-17	0.942703	0.914	0.499	3.92e-13	OPC																		AC007319.1	1.19e-10	0.863217	0.512	0.18	3.11e-06	OPC
	RP11-39M21.1	3.19e-17	1.12153	0.501	0.117	7.26e-13	OPC																		SH3D19	1.31e-10	0.947289	0.794	0.52	3.42e-06	OPC
	PID1	8.12e-17	1.41047	0.524	0.092	1.85e-12	OPC																		UGT8	3.13e-10	0.549364	0.288	0.045	8.18e-06	OPC
	SCG3	1.14e-16	0.898181	0.272	0.057	2.6e-12	OPC																		EMID1	3.38e-10	0.464645	0.275	0.089	8.83e-06	OPC
	GRIK2	1.19e-16	1.45677	0.671	0.141	2.7e-12	OPC																		DOCK10	4.03e-10	0.834582	0.738	0.32	1.05e-05	OPC
	ITGA9	1.32e-16	0.756666	0.315	0.122	3e-12	OPC																		CALCRL	4.42e-10	0.994251	0.369	0.074	1.16e-05	OPC
	RP11-384F7.2	2.54e-16	1.35595	0.723	0.202	5.78e-12	OPC																		C1orf61	4.44e-10	0.707697	0.662	0.398	1.16e-05	OPC
	GRIK1	3.86e-16	1.50245	0.639	0.111	8.78e-12	OPC																		EYA2	4.78e-10	0.521837	0.281	0.085	1.25e-05	OPC
	ASTN2	4.17e-16	0.885403	0.776	0.42	9.47e-12	OPC																		CRISPLD2	5.04e-10	0.619967	0.338	0.09	1.32e-05	OPC
	PDE8B	6.06e-16	0.770172	0.308	0.107	1.38e-11	OPC																		PSAT1	5.33e-10	0.397124	0.262	0.092	1.39e-05	OPC
	CSGALNACT1	6.99e-16	0.992952	0.472	0.129	1.59e-11	OPC																		PEAK1	5.34e-10	0.863945	0.762	0.516	1.4e-05	OPC
	SLC35F3	9.35e-16	0.669095	0.281	0.132	2.13e-11	OPC																		BRINP3	5.88e-10	1.00752	0.875	0.577	1.54e-05	OPC
	FAM19A1	1.02e-15	1.09672	0.342	0.062	2.32e-11	OPC																		CTC-458I2.2	7.66e-10	0.665161	0.419	0.198	2e-05	OPC
	RP11-444D3.1	1.27e-15	0.771056	0.34	0.119	2.88e-11	OPC																		TCF7L2	7.75e-10	0.68269	0.506	0.259	2.03e-05	OPC
	H3F3B	1.36e-15	0.612886	0.703	0.514	3.1e-11	OPC																		LIFR	7.84e-10	0.493994	0.388	0.184	2.05e-05	OPC
	CDH13	1.6e-15	0.846107	0.517	0.203	3.65e-11	OPC																		RAB3IP	8.23e-10	0.50913	0.275	0.101	2.15e-05	OPC
	PRKCA	1.72e-15	0.72364	0.762	0.497	3.91e-11	OPC																		CABLES1	1.01e-09	0.608772	0.438	0.207	2.65e-05	OPC
	FAM13A	1.77e-15	0.608569	0.29	0.118	4.02e-11	OPC																		ZEB1	1.02e-09	0.907443	0.812	0.573	2.66e-05	OPC
	MTSS1	1.96e-15	0.684065	0.494	0.297	4.45e-11	OPC																		PRKCA	1.02e-09	0.803618	0.894	0.698	2.68e-05	OPC
	TMEM108	1.1e-14	1.03171	0.374	0.104	2.49e-10	OPC																		NTM	1.08e-09	0.911211	0.981	0.869	2.82e-05	OPC
	THSD7A	1.4e-14	1.03048	0.372	0.103	3.18e-10	OPC																		PHLDB1	1.76e-09	0.507582	0.3	0.103	4.61e-05	OPC
	USP24	1.51e-14	0.584009	0.397	0.209	3.42e-10	OPC																		PMP22	2.12e-09	0.528971	0.306	0.087	5.54e-05	OPC
	SLC8B1	1.78e-14	0.604627	0.272	0.11	4.05e-10	OPC																		ITGB8	2.39e-09	0.684055	0.388	0.146	6.26e-05	OPC
	HECW1	1.97e-14	1.21778	0.417	0.068	4.48e-10	OPC																		GSG1L	4.07e-09	0.693482	0.475	0.216	0.000106	OPC
	ADCY1	2.09e-14	0.62292	0.268	0.095	4.75e-10	OPC																		ITPR2	4.08e-09	0.980814	0.75	0.331	0.000107	OPC
	CTD-2537O9.1	2.47e-14	0.683174	0.265	0.089	5.62e-10	OPC																		GPSM2	4.09e-09	0.558085	0.469	0.263	0.000107	OPC
	SPRED2	3.74e-14	0.643728	0.265	0.103	8.51e-10	OPC																		SEL1L3	4.67e-09	0.481162	0.381	0.198	0.000122	OPC
	SCN3A	4.1e-14	1.04336	0.351	0.05	9.32e-10	OPC																		GPRC5B	4.74e-09	0.528898	0.344	0.125	0.000124	OPC
	GLCCI1	4.4e-14	0.646294	0.313	0.148	1e-09	OPC																		KIF26B	5.39e-09	0.773455	0.694	0.435	0.000141	OPC
	SCN9A	7.09e-14	0.864123	0.293	0.047	1.61e-09	OPC																		ASTN2	7.49e-09	0.694328	0.869	0.749	0.000196	OPC
	SOX8	1.05e-13	0.484865	0.254	0.121	2.38e-09	OPC																		LRRN1	7.82e-09	0.70761	0.438	0.223	0.000205	OPC
	KCTD16	1.13e-13	0.762305	0.27	0.085	2.57e-09	OPC																		RP11-373N22.3	7.84e-09	0.415939	0.325	0.154	0.000205	OPC
	HS6ST3	1.26e-13	1.464	0.54	0.098	2.87e-09	OPC																		CD81	8.03e-09	0.52537	0.3	0.123	0.00021	OPC
	NOL4	1.87e-13	0.905848	0.304	0.06	4.25e-09	OPC																		NPAS3	8.99e-09	0.820592	0.975	0.751	0.000235	OPC
	FCHSD2	1.91e-13	0.785489	0.617	0.294	4.35e-09	OPC																		MITF	1.08e-08	0.542546	0.338	0.113	0.000283	OPC
	CSMD2	3.7e-13	0.958434	0.41	0.13	8.42e-09	OPC																		NLGN1	1.3e-08	0.901047	0.988	0.929	0.000339	OPC
	DLGAP1	5.16e-13	1.39818	0.678	0.157	1.17e-08	OPC																		EPB41L4A	1.6e-08	0.554509	0.269	0.1	0.000419	OPC
	NTN1	7.67e-13	0.878297	0.338	0.099	1.74e-08	OPC																		SLAIN1	1.93e-08	0.639067	0.556	0.311	0.000504	OPC
	ADGRG1	1.07e-12	0.585642	0.254	0.084	2.43e-08	OPC																		AC012593.1	2.34e-08	0.490477	0.262	0.074	0.000611	OPC
	BASP1	1.4e-12	0.907963	0.34	0.088	3.19e-08	OPC																		PALLD	2.68e-08	0.57693	0.575	0.375	0.000699	OPC
	GPM6A	3.55e-12	1.41722	0.787	0.199	8.08e-08	OPC																		GNA12	2.79e-08	0.49515	0.394	0.219	0.00073	OPC
	GNA12	4.11e-12	0.564133	0.259	0.11	9.33e-08	OPC																		ASB3	4.65e-08	0.470998	0.319	0.152	0.001216	OPC
	THRB	4.64e-12	0.751819	0.327	0.136	1.05e-07	OPC																		CBFB	4.85e-08	0.405422	0.3	0.115	0.001267	OPC
	MATN2	5.04e-12	0.540346	0.254	0.105	1.15e-07	OPC																		NAALADL2	5.66e-08	0.687282	0.712	0.555	0.001479	OPC
	KCNIP1	5.16e-12	0.700387	0.342	0.111	1.17e-07	OPC																		RAD51B	5.9e-08	0.57958	0.462	0.247	0.001542	OPC
	RORA	6.13e-12	1.16979	0.85	0.363	1.39e-07	OPC																		DPP6	6.48e-08	0.79767	0.981	0.909	0.001694	OPC
	HIP1R	1.02e-11	0.541651	0.517	0.325	2.31e-07	OPC																		RP11-436D23.1	6.5e-08	0.917961	0.831	0.464	0.0017	OPC
	CDK8	1.7e-11	0.537171	0.311	0.167	3.86e-07	OPC																		ALCAM	7.23e-08	0.796899	0.725	0.409	0.00189	OPC
	CNTN1	2.07e-11	1.33741	0.719	0.175	4.71e-07	OPC																		MARCKS	8.04e-08	0.63662	0.325	0.135	0.002102	OPC
	ASAP1	2.23e-11	0.654148	0.617	0.379	5.08e-07	OPC																		HEPACAM	8.83e-08	0.546771	0.338	0.059	0.002309	OPC
	PDLIM5	2.37e-11	0.617079	0.281	0.117	5.39e-07	OPC																		PID1	9.45e-08	0.880905	0.738	0.441	0.002472	OPC
	ASTN1	2.68e-11	0.677815	0.281	0.1	6.1e-07	OPC																		RP11-217L21.1	1.01e-07	0.514202	0.338	0.146	0.00263	OPC
	RAPGEF4	3.47e-11	0.954944	0.361	0.097	7.89e-07	OPC																		SEMA6A	1.02e-07	0.578532	0.425	0.175	0.002661	OPC
	DMD	3.7e-11	0.607272	0.812	0.59	8.41e-07	OPC																		CCDC146	1.15e-07	0.555777	0.388	0.204	0.003014	OPC
	LSAMP	3.98e-11	0.884361	0.975	0.703	9.05e-07	OPC																		CNP	1.22e-07	0.618088	0.306	0.163	0.003182	OPC
	ADARB2	5.51e-11	0.832399	0.651	0.337	1.25e-06	OPC																		C3orf70	1.35e-07	0.417354	0.319	0.137	0.003517	OPC
	PRKCA-AS1	7.17e-11	0.679179	0.433	0.254	1.63e-06	OPC																		COL11A1	1.4e-07	0.836172	0.612	0.33	0.003659	OPC
	KIF13A	8.16e-11	0.462198	0.73	0.559	1.86e-06	OPC																		DOCK5	1.72e-07	0.47551	0.3	0.111	0.004484	OPC
	PALLD	8.44e-11	0.66155	0.315	0.141	1.92e-06	OPC																		DLEU2	1.82e-07	0.621648	0.662	0.466	0.004753	OPC
	RUNX1T1	1e-10	0.866898	0.331	0.099	2.27e-06	OPC																		CSGALNACT1	1.85e-07	0.83254	0.712	0.505	0.004832	OPC
	PTPRE	1.67e-10	0.509964	0.435	0.257	3.8e-06	OPC																		CRB1	1.87e-07	0.530755	0.438	0.209	0.004879	OPC
	PARD3	1.94e-10	0.874109	0.483	0.202	4.41e-06	OPC																		LAMA4	1.92e-07	0.528239	0.306	0.117	0.00503	OPC
	CYFIP2	4.86e-10	0.565563	0.288	0.128	1.1e-05	OPC																		OLFM2	1.93e-07	0.610817	0.531	0.329	0.005044	OPC
	PPP1R12A	5e-10	0.520031	0.426	0.273	1.14e-05	OPC																		ITGA8	2.04e-07	0.819604	0.431	0.126	0.005329	OPC
	ST8SIA1	5.43e-10	0.827552	0.29	0.091	1.23e-05	OPC																		RP11-475E11.9	2.37e-07	0.470966	0.344	0.194	0.006189	OPC
	MAP2	5.55e-10	1.34097	0.621	0.156	1.26e-05	OPC																		PBX3	2.61e-07	0.36234	0.269	0.111	0.006835	OPC
	KIAA1217	5.71e-10	1.0687	0.447	0.12	1.3e-05	OPC																		B2M	2.76e-07	0.684572	0.512	0.227	0.007206	OPC
	GRAMD1C	5.73e-10	0.705254	0.293	0.092	1.3e-05	OPC																		HEPN1	2.93e-07	0.665682	0.419	0.062	0.00766	OPC
	SLC22A17	6.5e-10	0.724202	0.406	0.172	1.48e-05	OPC																		NXPH1	4.3e-07	1.17362	0.85	0.251	0.011253	OPC
	LRRFIP1	8e-10	0.621033	0.274	0.106	1.82e-05	OPC																		MPPED2	5.52e-07	0.753249	0.6	0.399	0.014432	OPC
	NTNG1	9.19e-10	0.963708	0.347	0.075	2.09e-05	OPC																		FIGN	5.78e-07	0.67821	0.556	0.23	0.015119	OPC
	C10orf11	2e-09	0.792871	0.605	0.238	4.55e-05	OPC																		ETV1	6.84e-07	0.66078	0.431	0.185	0.017877	OPC
	SYT17	2.2e-09	0.696124	0.263	0.086	5e-05	OPC																		COL5A3	1.13e-06	0.574886	0.394	0.159	0.029416	OPC
	COL9A3	3.1e-09	0.386721	0.395	0.265	7.05e-05	OPC																		AP003025.2	1.23e-06	0.470665	0.325	0.137	0.032145	OPC
	HLA-B	4.75e-09	0.693549	0.413	0.16	0.000108	OPC
	CNTNAP5	5.33e-09	1.18348	0.483	0.103	0.000121	OPC
	FIGN	5.42e-09	0.559431	0.361	0.168	0.000123	OPC
	KIF26B	5.54e-09	0.982445	0.422	0.12	0.000126	OPC
	SRI	6.72e-09	0.540831	0.324	0.181	0.000153	OPC
	HIP1	7.76e-09	0.454384	0.63	0.48	0.000176	OPC
	FGF12	1.04e-08	1.64405	0.73	0.136	0.000237	OPC
	FNDC3B	1.04e-08	0.478831	0.274	0.137	0.000237	OPC
	ITPR2	1.66e-08	0.620322	0.531	0.258	0.000377	OPC
	KANK1	1.82e-08	0.454178	0.485	0.292	0.000413	OPC
	FRY	2.03e-08	0.793173	0.354	0.109	0.000463	OPC
	CTNNA2	2.5e-08	1.0889	0.78	0.293	0.000569	OPC
	DNER	4.23e-08	0.537287	0.531	0.347	0.000963	OPC
	FAM19A2	4.58e-08	0.895943	0.351	0.113	0.00104	OPC
	RPS6KA3	4.76e-08	0.446308	0.261	0.111	0.001083	OPC
	FAM155A	5.08e-08	1.77355	0.898	0.179	0.001155	OPC
	NKAIN3	5.34e-08	0.986298	0.451	0.123	0.001213	OPC
	DCC	5.78e-08	1.38455	0.689	0.147	0.001314	OPC
	TAOK3	6.66e-08	0.537709	0.56	0.373	0.001515	OPC
	LAPTM4A	9.4e-08	0.506192	0.268	0.137	0.002137	OPC
	CREM	1.16e-07	0.492148	0.27	0.137	0.00263	OPC
	ERBB4	1.45e-07	0.646911	0.918	0.648	0.003288	OPC
	GRIK4	1.66e-07	0.577203	0.315	0.192	0.003769	OPC
	CHD7	2.36e-07	0.395748	0.376	0.26	0.005356	OPC
	HSPA1A	2.61e-07	0.72254	0.51	0.389	0.005929	OPC
	PEAK1	2.71e-07	0.473827	0.533	0.366	0.006159	OPC
	FYN	2.83e-07	0.478895	0.474	0.338	0.006426	OPC
	GPR158	3.41e-07	0.64743	0.392	0.204	0.007742	OPC
	ADGRB3	5.57e-07	0.661883	0.887	0.694	0.012656	OPC
	ARHGEF4	7.18e-07	0.714101	0.372	0.152	0.016322	OPC
	CTNND2	7.56e-07	0.806776	0.83	0.446	0.017178	OPC
	RGS7	7.61e-07	0.934929	0.565	0.244	0.017311	OPC
	HIF3A	1.16e-06	0.802584	0.351	0.099	0.026289	OPC
	RBMS3	1.18e-06	0.881207	0.395	0.118	0.02679	OPC
	ZHX2	1.35e-06	0.387869	0.435	0.301	0.03058	OPC
	ASIC2	1.36e-06	0.708434	0.272	0.082	0.030973	OPC
	TRAF3IP2-AS1	1.43e-06	0.465484	0.415	0.272	0.032602	OPC
	KANSL1L	1.91e-06	0.474715	0.472	0.327	0.043323	OPC
	PPP3CA	2.05e-06	0.663432	0.451	0.22	0.046655	OPC

### Sheet: Data 4
Supplementary Data 4: Cortex (A) and SN (B) cell type gene sets
A) Cortex Cell type gene sets							B) SN cell type gene sets
Astrocytes	Excitatory neurons	Inhibitory neurons	Microglia	ODC	OPC		Astrocytes	Dopanamergic neurons	Endothelial	Microglia	ODC	OPC	GABA neurons	Neuron
ENSG00000110436	ENSG00000185774	ENSG00000178568	ENSG00000120594	ENSG00000184226	ENSG00000187416		ENSG00000175497	ENSG00000185008	ENSG00000125148	ENSG00000118785	ENSG00000197971	ENSG00000171587	ENSG00000185774	ENSG00000185008
ENSG00000150625	ENSG00000153707	ENSG00000174469	ENSG00000128512	ENSG00000107317	ENSG00000171587		ENSG00000185737	ENSG00000174473	ENSG00000166710	ENSG00000120594	ENSG00000184226	ENSG00000148948	ENSG00000204442	ENSG00000174469
ENSG00000066032	ENSG00000184672	ENSG00000175497	ENSG00000106211	ENSG00000112531	ENSG00000148948		ENSG00000083067	ENSG00000067715	ENSG00000131095	ENSG00000151474	ENSG00000183230	ENSG00000185774	ENSG00000174469	ENSG00000185774
ENSG00000185565	ENSG00000078328	ENSG00000185736	ENSG00000118785	ENSG00000169783	ENSG00000150275		ENSG00000185565	ENSG00000174469	ENSG00000184113	ENSG00000019582	ENSG00000147488	ENSG00000183117	ENSG00000185008	ENSG00000204442
ENSG00000179399	ENSG00000113448	ENSG00000185008	ENSG00000151474	ENSG00000110436	ENSG00000106278		ENSG00000120885	ENSG00000021645	ENSG00000165949	ENSG00000079215	ENSG00000112531	ENSG00000187416	ENSG00000185737	ENSG00000067715
ENSG00000079215	ENSG00000176204	ENSG00000151789	ENSG00000079215	ENSG00000197971	ENSG00000116147		ENSG00000204389	ENSG00000111640	ENSG00000034510	ENSG00000128512	ENSG00000187147	ENSG00000183715	ENSG00000184672	ENSG00000174473
ENSG00000151322	ENSG00000112137	ENSG00000149972	ENSG00000112531	ENSG00000183230	ENSG00000168702		ENSG00000069667	ENSG00000165092	ENSG00000244734	ENSG00000138639	ENSG00000109846	ENSG00000168702	ENSG00000157168	ENSG00000111640
ENSG00000182667	ENSG00000067715	ENSG00000185053	ENSG00000197971	ENSG00000091138	ENSG00000169760		ENSG00000131095	ENSG00000183117	ENSG00000234745	ENSG00000081189	ENSG00000070214	ENSG00000116147	ENSG00000145934	ENSG00000183117
ENSG00000120885	ENSG00000145087	ENSG00000145824	ENSG00000160584	ENSG00000101439	ENSG00000184226		ENSG00000125148	ENSG00000204442	ENSG00000172270	ENSG00000073849	ENSG00000150672	ENSG00000150275	ENSG00000067715	ENSG00000123416
ENSG00000069667	ENSG00000128656	ENSG00000171189	ENSG00000034510	ENSG00000138670	ENSG00000183715		ENSG00000172987	ENSG00000154277	ENSG00000142089	ENSG00000068305	ENSG00000107317	ENSG00000106278	ENSG00000179915	ENSG00000184672
ENSG00000184226	ENSG00000183117	ENSG00000189337	ENSG00000184384	ENSG00000147488	ENSG00000185565		ENSG00000179399	ENSG00000123416	ENSG00000143248	ENSG00000204287	ENSG00000188580	ENSG00000179915	ENSG00000185565	ENSG00000021645
ENSG00000101439	ENSG00000160145	ENSG00000021645	ENSG00000156475	ENSG00000156475	ENSG00000103489		ENSG00000066032	ENSG00000150275	ENSG00000152583	ENSG00000106366	ENSG00000187391	ENSG00000169760	ENSG00000132639	ENSG00000157168
ENSG00000164199	ENSG00000185760	ENSG00000170579	ENSG00000053524	ENSG00000070214	ENSG00000187398		ENSG00000106211	ENSG00000113448	ENSG00000150991	ENSG00000077420	ENSG00000164124	ENSG00000176204	ENSG00000169855	ENSG00000132639
ENSG00000135821	ENSG00000188580	ENSG00000164418	ENSG00000204389	ENSG00000151322	ENSG00000182667		ENSG00000154217	ENSG00000185774	ENSG00000102804	ENSG00000115738	ENSG00000167996	ENSG00000189058	ENSG00000176204	ENSG00000185737
ENSG00000154217	ENSG00000048991	ENSG00000174473	ENSG00000130449	ENSG00000184588	ENSG00000152208		ENSG00000150625	ENSG00000137267	ENSG00000147526	ENSG00000122862	ENSG00000179104	ENSG00000185565	ENSG00000102466	ENSG00000185565
ENSG00000164741	ENSG00000132639	ENSG00000102466	ENSG00000073849	ENSG00000179104	ENSG00000157985		ENSG00000120594	ENSG00000080824	ENSG00000075624	ENSG00000166710	ENSG00000091513	ENSG00000204442	ENSG00000123416	ENSG00000154277
ENSG00000181722	ENSG00000048740	ENSG00000122584	ENSG00000173391	ENSG00000164176	ENSG00000196376		ENSG00000128512	ENSG00000175161	ENSG00000154217	ENSG00000107099	ENSG00000155886	ENSG00000147481	ENSG00000114279	ENSG00000179915
ENSG00000179915	ENSG00000183715	ENSG00000120549	ENSG00000120694	ENSG00000109846	ENSG00000139910		ENSG00000169862	ENSG00000114279	ENSG00000106211	ENSG00000171310	ENSG00000157827	ENSG00000102466	ENSG00000183117	ENSG00000114279
ENSG00000134769	ENSG00000135298	ENSG00000143153	ENSG00000152208	ENSG00000179399	ENSG00000179915		ENSG00000151322	ENSG00000150361	ENSG00000132475	ENSG00000128016	ENSG00000153707	ENSG00000130226	ENSG00000169760	ENSG00000145934
ENSG00000154310	ENSG00000185046	ENSG00000163630	ENSG00000184588	ENSG00000135821	ENSG00000189058		ENSG00000134769	ENSG00000147481	ENSG00000102755	ENSG00000053254	ENSG00000184588	ENSG00000187398	ENSG00000174473	ENSG00000150275
ENSG00000169862	ENSG00000150672	ENSG00000128683	ENSG00000107317	ENSG00000187147	ENSG00000130226		ENSG00000095637	ENSG00000163618	ENSG00000189058	ENSG00000175899	ENSG00000156475	ENSG00000110693	ENSG00000152208	ENSG00000137267
ENSG00000156475	ENSG00000184226	ENSG00000155974	ENSG00000150867	ENSG00000181722	ENSG00000072134		ENSG00000179915	ENSG00000132639	ENSG00000204389	ENSG00000059804	ENSG00000150867	ENSG00000038427	ENSG00000145526	ENSG00000176204
ENSG00000153944	ENSG00000169744	ENSG00000151322	ENSG00000123104	ENSG00000164124	ENSG00000110693		ENSG00000168702	ENSG00000157542	ENSG00000011465	ENSG00000196126	ENSG00000135525	ENSG00000152578	ENSG00000111640	ENSG00000113448
ENSG00000107317	ENSG00000198626	ENSG00000173406	ENSG00000079819	ENSG00000173786	ENSG00000171310		ENSG00000151474	ENSG00000180176	ENSG00000085563	ENSG00000198879	ENSG00000171877	ENSG00000091129	ENSG00000149972	ENSG00000165092
ENSG00000152583	ENSG00000172260	ENSG00000196104	ENSG00000019582	ENSG00000187391	ENSG00000038427		ENSG00000141469	ENSG00000168702	ENSG00000018625	ENSG00000168675	ENSG00000112893	ENSG00000184408	ENSG00000183715	ENSG00000163618
ENSG00000112531	ENSG00000182901	ENSG00000187094	ENSG00000175899	ENSG00000079215	ENSG00000145284		ENSG00000173391	ENSG00000185532	ENSG00000205364	ENSG00000079819	ENSG00000013297	ENSG00000156103	ENSG00000164418	ENSG00000175161
ENSG00000182985	ENSG00000204442	ENSG00000169855	ENSG00000081913	ENSG00000081913	ENSG00000151322		ENSG00000198838	ENSG00000104435	ENSG00000144724	ENSG00000053524	ENSG00000160307	ENSG00000133401	ENSG00000176406	ENSG00000147481
ENSG00000167996	ENSG00000186094	ENSG00000166006	ENSG00000181722	ENSG00000154654	ENSG00000181722		ENSG00000110436	ENSG00000185565	ENSG00000117318	ENSG00000141298	ENSG00000158865	ENSG00000069667	ENSG00000172260	ENSG00000080824
ENSG00000087086	ENSG00000112232	ENSG00000146469	ENSG00000184005	ENSG00000155886	ENSG00000156103		ENSG00000150991	ENSG00000184672	ENSG00000204592	ENSG00000059377	ENSG00000160584	ENSG00000152208	ENSG00000139915	ENSG00000169855
ENSG00000186153	ENSG00000163032	ENSG00000198597	ENSG00000077420	ENSG00000101542	ENSG00000133401		ENSG00000079215	ENSG00000143153	ENSG00000105894	ENSG00000173391	ENSG00000188641	ENSG00000139915	ENSG00000139970	ENSG00000143153
ENSG00000165995	ENSG00000179915	ENSG00000148219	ENSG00000053254	ENSG00000150867	ENSG00000184384		ENSG00000101439	ENSG00000185630	ENSG00000107317	ENSG00000145819	ENSG00000078328	ENSG00000139910	ENSG00000021645	ENSG00000104435
ENSG00000185942	ENSG00000166501	ENSG00000196628	ENSG00000187147	ENSG00000167996	ENSG00000150471		ENSG00000053524	ENSG00000187323	ENSG00000116016	ENSG00000204389	ENSG00000164176	ENSG00000164796	ENSG00000184305	ENSG00000102466
ENSG00000183580	ENSG00000172995	ENSG00000218336	ENSG00000155849	ENSG00000013297	ENSG00000184408		ENSG00000078114	ENSG00000173267	ENSG00000169715	ENSG00000018280	ENSG00000114757	ENSG00000189337	ENSG00000171587	ENSG00000151474
ENSG00000101542	ENSG00000138814	ENSG00000173482	ENSG00000071082	ENSG00000175161	ENSG00000112531		ENSG00000122862	ENSG00000151474	ENSG00000206503	ENSG00000145936	ENSG00000021645	ENSG00000150471	ENSG00000151474	ENSG00000173267
ENSG00000166165	ENSG00000108684	ENSG00000114279	ENSG00000146592	ENSG00000182667	ENSG00000184588		ENSG00000171885	ENSG00000173406	ENSG00000095637	ENSG00000042980	ENSG00000173786	ENSG00000196376	ENSG00000078328	ENSG00000169760
ENSG00000172987	ENSG00000185352	ENSG00000169282	ENSG00000187416	ENSG00000187514	ENSG00000112902		ENSG00000152583	ENSG00000149925	ENSG00000131016	ENSG00000168209	ENSG00000182168	ENSG00000154975	ENSG00000174482	ENSG00000150361
ENSG00000162599	ENSG00000107518	ENSG00000146555	ENSG00000138639	ENSG00000112893	ENSG00000189337		ENSG00000018236	ENSG00000131711	ENSG00000179399	ENSG00000152208	ENSG00000168314	ENSG00000150625	ENSG00000143153	ENSG00000173406
ENSG00000080573	ENSG00000081803	ENSG00000189056	ENSG00000140262	ENSG00000160584	ENSG00000183117		ENSG00000041982	ENSG00000096384	ENSG00000122786	ENSG00000096060	ENSG00000137941	ENSG00000103489	ENSG00000164796	ENSG00000139970
ENSG00000168702	ENSG00000123416	ENSG00000206579	ENSG00000070214	ENSG00000157827	ENSG00000186153		ENSG00000081189	ENSG00000014641	ENSG00000185633	ENSG00000090104	ENSG00000078269	ENSG00000132692	ENSG00000171951	ENSG00000176406
ENSG00000134490	ENSG00000174482	ENSG00000185565	ENSG00000107099	ENSG00000137941	ENSG00000122584		ENSG00000148053	ENSG00000182732	ENSG00000127603	ENSG00000184005	ENSG00000122545	ENSG00000175161	ENSG00000173267	ENSG00000187323
ENSG00000127603	ENSG00000152894	ENSG00000171951	ENSG00000167996	ENSG00000187164	ENSG00000069667		ENSG00000122884	ENSG00000165646	ENSG00000204525	ENSG00000153310	ENSG00000134851	ENSG00000114279	ENSG00000173406	ENSG00000185532
ENSG00000183579	ENSG00000176788	ENSG00000180287	ENSG00000147488	ENSG00000120885	ENSG00000132692		ENSG00000153944	ENSG00000157168	ENSG00000144642	ENSG00000087086	ENSG00000115896	ENSG00000101439	ENSG00000163618	ENSG00000131711
ENSG00000078114	ENSG00000184613	ENSG00000109452	ENSG00000198879	ENSG00000197959	ENSG00000176204		ENSG00000125462	ENSG00000179915	ENSG00000120885	ENSG00000234745	ENSG00000075711	ENSG00000178568	ENSG00000104435	ENSG00000185630
ENSG00000105894	ENSG00000002746	ENSG00000005108	ENSG00000068305	ENSG00000091513	ENSG00000154654		ENSG00000111783	ENSG00000172264	ENSG00000196569	ENSG00000119535	ENSG00000167552	ENSG00000204389	ENSG00000135298	ENSG00000168702
ENSG00000125148	ENSG00000185737	ENSG00000144642	ENSG00000151322	ENSG00000105290	ENSG00000189283		ENSG00000155816	ENSG00000081803	ENSG00000163453	ENSG00000065413	ENSG00000196104	ENSG00000135298	ENSG00000150275	ENSG00000183098
ENSG00000158467	ENSG00000034510	ENSG00000151572	ENSG00000150275	ENSG00000135905	ENSG00000091129		ENSG00000170390	ENSG00000170624	ENSG00000167772	ENSG00000048740	ENSG00000136960	ENSG00000107518	ENSG00000078018	ENSG00000171587
ENSG00000018625	ENSG00000157168	ENSG00000128739	ENSG00000122862	ENSG00000118785	ENSG00000137177		ENSG00000130449	ENSG00000176204	ENSG00000206190	ENSG00000106799	ENSG00000176771	ENSG00000066032	ENSG00000154277	ENSG00000171951
ENSG00000144040	ENSG00000066032	ENSG00000159788	ENSG00000157827	ENSG00000183580	ENSG00000101439		ENSG00000078295	ENSG00000183098	ENSG00000156508	ENSG00000137491	ENSG00000197959	ENSG00000157890	ENSG00000148948	ENSG00000078018
ENSG00000221932	ENSG00000165379	ENSG00000156299	ENSG00000176771	ENSG00000182985	ENSG00000154975		ENSG00000170345	ENSG00000139970	ENSG00000122862	ENSG00000125730	ENSG00000169554	ENSG00000072134	ENSG00000183098	ENSG00000149925
ENSG00000158528	ENSG00000136267	ENSG00000168843	ENSG00000171310	ENSG00000099194	ENSG00000058866		ENSG00000166833	ENSG00000178568	ENSG00000026025	ENSG00000139083	ENSG00000163539	ENSG00000058866	ENSG00000151789	ENSG00000014641
ENSG00000198838	ENSG00000176406	ENSG00000147571	ENSG00000065413	ENSG00000115896	ENSG00000162670		ENSG00000116752	ENSG00000166165	ENSG00000041982	ENSG00000143333	ENSG00000150656	ENSG00000162670	ENSG00000137267	ENSG00000149972
ENSG00000156076	ENSG00000182230	ENSG00000110693	ENSG00000171877	ENSG00000168314	ENSG00000175161		ENSG00000178568	ENSG00000172020	ENSG00000127920	ENSG00000146555	ENSG00000105695	ENSG00000169862	ENSG00000185053	ENSG00000096384
ENSG00000134508	ENSG00000182732	ENSG00000157005	ENSG00000169554	ENSG00000169554	ENSG00000139915		ENSG00000120694	ENSG00000183023	ENSG00000113140	ENSG00000173369	ENSG00000135905	ENSG00000169851	ENSG00000175497	ENSG00000184305
ENSG00000197360	ENSG00000133083	ENSG00000151276	ENSG00000186153	ENSG00000151552	ENSG00000130449		ENSG00000127603	ENSG00000142168	ENSG00000148671	ENSG00000182132	ENSG00000114541	ENSG00000184384	ENSG00000198626	ENSG00000135298
ENSG00000148053	ENSG00000196277	ENSG00000041515	ENSG00000170315	ENSG00000176771	ENSG00000187323		ENSG00000154310	ENSG00000052126	ENSG00000157554	ENSG00000137642	ENSG00000109654	ENSG00000171310	ENSG00000185352	ENSG00000145526
ENSG00000165795	ENSG00000145526	ENSG00000148948	ENSG00000038945	ENSG00000182168	ENSG00000102934		ENSG00000112149	ENSG00000067225	ENSG00000171223	ENSG00000129667	ENSG00000117266	ENSG00000018236	ENSG00000170579	ENSG00000164796
ENSG00000184384	ENSG00000175161	ENSG00000157103	ENSG00000157985	ENSG00000114757	ENSG00000162599		ENSG00000048740	ENSG00000144619	ENSG00000101335	ENSG00000075624	ENSG00000140479	ENSG00000171189	ENSG00000187323	ENSG00000151789
ENSG00000154229	ENSG00000157445	ENSG00000165061	ENSG00000168675	ENSG00000140262	ENSG00000148123		ENSG00000204442	ENSG00000187672	ENSG00000175899	ENSG00000139679	ENSG00000080822	ENSG00000145284	ENSG00000147481	ENSG00000172260
ENSG00000167614	ENSG00000183023	ENSG00000187957	ENSG00000117115	ENSG00000198822	ENSG00000134369		ENSG00000117115	ENSG00000182621	ENSG00000069667	ENSG00000182601	ENSG00000155849	ENSG00000112902	ENSG00000145087	ENSG00000182732
ENSG00000111907	ENSG00000128989	ENSG00000136750	ENSG00000169045	ENSG00000186153	ENSG00000157890		ENSG00000184408	ENSG00000167552	ENSG00000152818	ENSG00000184156	ENSG00000139737	ENSG00000122584	ENSG00000083067	ENSG00000164418
ENSG00000080493	ENSG00000117632	ENSG00000080224	ENSG00000115268	ENSG00000150625	ENSG00000154229		ENSG00000148660	ENSG00000176406	ENSG00000099860	ENSG00000223865	ENSG00000106772	ENSG00000170579	ENSG00000066032	ENSG00000067225
ENSG00000148660	ENSG00000123119	ENSG00000170396	ENSG00000072134	ENSG00000167191	ENSG00000148219		ENSG00000109339	ENSG00000179399	ENSG00000059804	ENSG00000067798	ENSG00000167641	ENSG00000169946	ENSG00000175161	ENSG00000152208
ENSG00000138639	ENSG00000131773	ENSG00000144619	ENSG00000150656	ENSG00000080822	ENSG00000144278		ENSG00000182621	ENSG00000170315	ENSG00000186468	ENSG00000106211	ENSG00000152910	ENSG00000187323	ENSG00000182050	ENSG00000157542
ENSG00000124440	ENSG00000053108	ENSG00000140945	ENSG00000165795	ENSG00000185565	ENSG00000105894		ENSG00000123104	ENSG00000078018	ENSG00000085063	ENSG00000168918	ENSG00000136237	ENSG00000164418	ENSG00000131711	ENSG00000178568
ENSG00000157827	ENSG00000117069	ENSG00000151136	ENSG00000166710	ENSG00000075539	ENSG00000169946		ENSG00000052126	ENSG00000171951	ENSG00000105784	ENSG00000159189	ENSG00000124406	ENSG00000144724	ENSG00000186094	ENSG00000180176
ENSG00000155816	ENSG00000115252	ENSG00000071242	ENSG00000109846	ENSG00000122545	ENSG00000163697		ENSG00000185650	ENSG00000185736	ENSG00000100234	ENSG00000231389	ENSG00000107863	ENSG00000184672	ENSG00000132932	ENSG00000183023
ENSG00000141469	ENSG00000166206	ENSG00000145730	ENSG00000114541	ENSG00000165795	ENSG00000147481		ENSG00000018625	ENSG00000158258	ENSG00000051108	ENSG00000172985	ENSG00000075539	ENSG00000148219	ENSG00000155052	ENSG00000172020
ENSG00000103740	ENSG00000120251	ENSG00000172264	ENSG00000108654	ENSG00000162599	ENSG00000100095		ENSG00000107249	ENSG00000105223	ENSG00000054793	ENSG00000101463	ENSG00000164741	ENSG00000156113	ENSG00000135541	ENSG00000174482
ENSG00000125462	ENSG00000154146	ENSG00000182256	ENSG00000139679	ENSG00000167641	ENSG00000164796		ENSG00000168710	ENSG00000137872	ENSG00000154556	ENSG00000147454	ENSG00000105290	ENSG00000144278	ENSG00000113448	ENSG00000139915
ENSG00000083067	ENSG00000172020	ENSG00000069667	ENSG00000107263	ENSG00000167123	ENSG00000114166		ENSG00000138639	ENSG00000171587	ENSG00000166532	ENSG00000123104	ENSG00000073417	ENSG00000181234	ENSG00000087460	ENSG00000172264
ENSG00000197971	ENSG00000184305	ENSG00000171094	ENSG00000104852	ENSG00000109654	ENSG00000132669		ENSG00000019582	ENSG00000145335	ENSG00000078114	ENSG00000087253	ENSG00000071054	ENSG00000168959	ENSG00000156687	ENSG00000144619
ENSG00000105854	ENSG00000033122	ENSG00000154529	ENSG00000182667	ENSG00000135525	ENSG00000101542		ENSG00000100644	ENSG00000170011	ENSG00000145819	ENSG00000125257	ENSG00000081913	ENSG00000134532	ENSG00000185532	ENSG00000052126
ENSG00000137285	ENSG00000107295	ENSG00000152932	ENSG00000171189	ENSG00000080573	ENSG00000150625		ENSG00000184384	ENSG00000105649	ENSG00000158710	ENSG00000107263	ENSG00000152894	ENSG00000078018	ENSG00000165995	ENSG00000089220
ENSG00000176771	ENSG00000136237	ENSG00000158321	ENSG00000164124	ENSG00000189283	ENSG00000198732		ENSG00000135838	ENSG00000163288	ENSG00000099204	ENSG00000159216	ENSG00000144283	ENSG00000038382	ENSG00000185630	ENSG00000182621
ENSG00000166925	ENSG00000183049	ENSG00000163618	ENSG00000042980	ENSG00000196104	ENSG00000009413		ENSG00000130226	ENSG00000145934	ENSG00000125968	ENSG00000075884	ENSG00000198597	ENSG00000102804	ENSG00000163032	ENSG00000087460
ENSG00000081913	ENSG00000109670	ENSG00000188730	ENSG00000189283	ENSG00000171877	ENSG00000181234		ENSG00000115738	ENSG00000089220	ENSG00000173926	ENSG00000159388	ENSG00000187164	ENSG00000185352	ENSG00000169946	ENSG00000183715
ENSG00000046889	ENSG00000070961	ENSG00000135905	ENSG00000143947	ENSG00000071054	ENSG00000166833		ENSG00000162599	ENSG00000079841	ENSG00000082438	ENSG00000183023	ENSG00000198739	ENSG00000112280	ENSG00000185420	ENSG00000187672
ENSG00000115738	ENSG00000154556	ENSG00000082805	ENSG00000033327	ENSG00000188641	ENSG00000149294		ENSG00000008394	ENSG00000158560	ENSG00000111640	ENSG00000165025	ENSG00000147459	ENSG00000151322	ENSG00000184408	ENSG00000135541
ENSG00000111961	ENSG00000187672	ENSG00000130226	ENSG00000159216	ENSG00000151914	ENSG00000140262		ENSG00000132164	ENSG00000151789	ENSG00000137154	ENSG00000107719	ENSG00000026652	ENSG00000154229	ENSG00000149925	ENSG00000066032
ENSG00000135540	ENSG00000119042	ENSG00000171877	ENSG00000118985	ENSG00000166925	ENSG00000171189		ENSG00000185774	ENSG00000140319	ENSG00000173812	ENSG00000137478	ENSG00000100142	ENSG00000141837	ENSG00000014641	ENSG00000132932
ENSG00000149090	ENSG00000182621	ENSG00000155511	ENSG00000132669	ENSG00000075711	ENSG00000176771		ENSG00000135744	ENSG00000169760	ENSG00000175497	ENSG00000163694	ENSG00000196357	ENSG00000196277	ENSG00000171189	ENSG00000105649
ENSG00000125246	ENSG00000198668	ENSG00000165084	ENSG00000087086	ENSG00000073417	ENSG00000173406		ENSG00000148498	ENSG00000135298	ENSG00000214402	ENSG00000117115	ENSG00000187514	ENSG00000134121	ENSG00000165379	ENSG00000133872
ENSG00000128512	ENSG00000106536	ENSG00000162849	ENSG00000075711	ENSG00000134851	ENSG00000136235		ENSG00000159842	ENSG00000111716	ENSG00000130303	ENSG00000170458	ENSG00000177570	ENSG00000206579	ENSG00000067225	ENSG00000166165
ENSG00000135744	ENSG00000184349	ENSG00000169554	ENSG00000144381	ENSG00000107331	ENSG00000148516		ENSG00000171223	ENSG00000196230	ENSG00000113721	ENSG00000184384	ENSG00000182667	ENSG00000206503	ENSG00000033122	ENSG00000170579
ENSG00000148498	ENSG00000118733	ENSG00000154217	ENSG00000118181	ENSG00000107863	ENSG00000118515		ENSG00000182050	ENSG00000151229	ENSG00000197956	ENSG00000196782	ENSG00000116675	ENSG00000148516	ENSG00000133872	ENSG00000179399
ENSG00000106278	ENSG00000171988	ENSG00000145147	ENSG00000071054	ENSG00000139737	ENSG00000109686		ENSG00000204388	ENSG00000107105	ENSG00000099998	ENSG00000197329	ENSG00000107331	ENSG00000182621	ENSG00000089220	ENSG00000145087
ENSG00000104447	ENSG00000171617	ENSG00000118922	ENSG00000107863	ENSG00000047365	ENSG00000164106		ENSG00000124440	ENSG00000142319	ENSG00000135404	ENSG00000123066	ENSG00000168297	ENSG00000144406	ENSG00000198668	ENSG00000185352
ENSG00000162407	ENSG00000156113	ENSG00000080824	ENSG00000150991	ENSG00000167614	ENSG00000184221		ENSG00000185942	ENSG00000133872	ENSG00000101608	ENSG00000138185	ENSG00000148180	ENSG00000237515	ENSG00000096384	ENSG00000186094
ENSG00000116117	ENSG00000115310	ENSG00000166863	ENSG00000139132	ENSG00000164741	ENSG00000134121		ENSG00000080824	ENSG00000133318	ENSG00000108622	ENSG00000138756	ENSG00000154493	ENSG00000164106	ENSG00000164830	ENSG00000142168
ENSG00000170624	ENSG00000052126	ENSG00000150275	ENSG00000073417	ENSG00000105894	ENSG00000197959		ENSG00000178104	ENSG00000185737	ENSG00000149591	ENSG00000142583	ENSG00000204655	ENSG00000132475	ENSG00000150361	ENSG00000018236
ENSG00000182902	ENSG00000145335	ENSG00000185052	ENSG00000136942	ENSG00000150656	ENSG00000168461		ENSG00000165795	ENSG00000109452	ENSG00000105372	ENSG00000081237	ENSG00000129538	ENSG00000140538	ENSG00000120549	ENSG00000185420
ENSG00000171885	ENSG00000185518	ENSG00000152208	ENSG00000144713	ENSG00000170017	ENSG00000140526		ENSG00000104447	ENSG00000018236	ENSG00000136002	ENSG00000105697	ENSG00000146592	ENSG00000120251	ENSG00000182901	ENSG00000081803
ENSG00000107104	ENSG00000157782	ENSG00000169760	ENSG00000125462	ENSG00000189058	ENSG00000127946		ENSG00000152661	ENSG00000184009	ENSG00000169783	ENSG00000149177	ENSG00000140600	ENSG00000060718	ENSG00000088986	ENSG00000033122
ENSG00000189283	ENSG00000133401	ENSG00000109265	ENSG00000166689	ENSG00000164199	ENSG00000144724		ENSG00000165323	ENSG00000097021	ENSG00000122026	ENSG00000198502	ENSG00000099194	ENSG00000134369	ENSG00000080224	ENSG00000163288
ENSG00000134138	ENSG00000145362	ENSG00000009413	ENSG00000135821	ENSG00000155849	ENSG00000064787		ENSG00000145819	ENSG00000206052	ENSG00000131018	ENSG00000034510	ENSG00000066468	ENSG00000100505	ENSG00000183023	ENSG00000133318
ENSG00000163288	ENSG00000145819	ENSG00000183166	ENSG00000073921	ENSG00000105695	ENSG00000167526		ENSG00000099860	ENSG00000137968	ENSG00000111783	ENSG00000104043	ENSG00000064042	ENSG00000153823	ENSG00000130226	ENSG00000105223
ENSG00000185737	ENSG00000114861	ENSG00000244694	ENSG00000013297	ENSG00000149294	ENSG00000123104		ENSG00000168209	ENSG00000101489	ENSG00000127329	ENSG00000164830	ENSG00000109458	ENSG00000132329	ENSG00000178568	ENSG00000154096
ENSG00000135916	ENSG00000109339	ENSG00000273079	ENSG00000181804	ENSG00000066032	ENSG00000081913		ENSG00000175161	ENSG00000139220	ENSG00000074416	ENSG00000196935	ENSG00000151320	ENSG00000154654	ENSG00000154096	ENSG00000196230
ENSG00000135919	ENSG00000091129	ENSG00000186153	ENSG00000127603	ENSG00000087250	ENSG00000134532		ENSG00000197442	ENSG00000154096	ENSG00000137575	ENSG00000101336	ENSG00000169398	ENSG00000183098	ENSG00000128739	ENSG00000069667
ENSG00000130449	ENSG00000139220	ENSG00000170873	ENSG00000142599	ENSG00000114541	ENSG00000107104		ENSG00000101542	ENSG00000164796	ENSG00000240583	ENSG00000140836	ENSG00000115355	ENSG00000185736	ENSG00000018236	ENSG00000155052
ENSG00000156011	ENSG00000182247	ENSG00000186314	ENSG00000179399	ENSG00000033170	ENSG00000183098		ENSG00000186153	ENSG00000069667	ENSG00000131097	ENSG00000128805	ENSG00000151552	ENSG00000166833	ENSG00000168702	ENSG00000080224
ENSG00000138696	ENSG00000146147	ENSG00000132932	ENSG00000149177	ENSG00000134569	ENSG00000135916		ENSG00000080493	ENSG00000134333	ENSG00000178878	ENSG00000143924	ENSG00000149557	ENSG00000165966	ENSG00000182732	ENSG00000158560
ENSG00000144749	ENSG00000165995	ENSG00000029534	ENSG00000012660	ENSG00000130203	ENSG00000185053		ENSG00000198879	ENSG00000189337	ENSG00000137962	ENSG00000100599	ENSG00000117632	ENSG00000151952	ENSG00000186487	ENSG00000182050
ENSG00000134982	ENSG00000165323	ENSG00000168032	ENSG00000137478	ENSG00000147459	ENSG00000147408		ENSG00000053254	ENSG00000162188	ENSG00000164181	ENSG00000185650	ENSG00000144339	ENSG00000157985	ENSG00000105649	ENSG00000101489
ENSG00000095637	ENSG00000117114	ENSG00000156273	ENSG00000135905	ENSG00000054690	ENSG00000118322		ENSG00000152208	ENSG00000087460	ENSG00000068697	ENSG00000169756	ENSG00000033170	ENSG00000147862	ENSG00000069667	ENSG00000163032
ENSG00000134532	ENSG00000143473	ENSG00000181234	ENSG00000122884	ENSG00000175130	ENSG00000173517		ENSG00000128585	ENSG00000184305	ENSG00000213949	ENSG00000106617	ENSG00000172508	ENSG00000111962	ENSG00000184611	ENSG00000198668
ENSG00000008394	ENSG00000114757	ENSG00000006128	ENSG00000100201	ENSG00000068078	ENSG00000153823		ENSG00000073849	ENSG00000058091	ENSG00000197747	ENSG00000116473	ENSG00000174607	ENSG00000118922	ENSG00000160014	ENSG00000079841
ENSG00000147408	ENSG00000182463	ENSG00000182132	ENSG00000176533	ENSG00000129538	ENSG00000164176		ENSG00000170525	ENSG00000109971	ENSG00000120278	ENSG00000071073	ENSG00000140262	ENSG00000135916	ENSG00000172915	ENSG00000182901
ENSG00000164188	ENSG00000187323	ENSG00000145864	ENSG00000157483	ENSG00000146592	ENSG00000132122		ENSG00000144381	ENSG00000261115	ENSG00000038382	ENSG00000159842	ENSG00000115310	ENSG00000198732	ENSG00000154556	ENSG00000088986
ENSG00000128585	ENSG00000185666	ENSG00000187398	ENSG00000145390	ENSG00000148180	ENSG00000018236		ENSG00000165995	ENSG00000122012	ENSG00000117394	ENSG00000055208	ENSG00000167123	ENSG00000100095	ENSG00000172020	ENSG00000140319
ENSG00000185532	ENSG00000133019	ENSG00000107105	ENSG00000164199	ENSG00000136960	ENSG00000148143		ENSG00000169715	ENSG00000148408	ENSG00000118777	ENSG00000170776	ENSG00000104067	ENSG00000137478	ENSG00000080824	ENSG00000148948
ENSG00000152661	ENSG00000070808	ENSG00000155052	ENSG00000189043	ENSG00000152894	ENSG00000169862		ENSG00000068078	ENSG00000148488	ENSG00000142676	ENSG00000123095	ENSG00000196814	ENSG00000184221	ENSG00000133318	ENSG00000109452
ENSG00000168209	ENSG00000116106	ENSG00000105409	ENSG00000152601	ENSG00000129244	ENSG00000185942		ENSG00000160145	ENSG00000184156	ENSG00000164741	ENSG00000156052	ENSG00000184144	ENSG00000182901	ENSG00000144619	ENSG00000170624
ENSG00000164089	ENSG00000169851	ENSG00000114062	ENSG00000109046	ENSG00000087086	ENSG00000165966		ENSG00000148219	ENSG00000213190	ENSG00000126709	ENSG00000170542	ENSG00000065809	ENSG00000175497	ENSG00000196277	ENSG00000083067
ENSG00000154930	ENSG00000175806	ENSG00000118515	ENSG00000152270	ENSG00000145284	ENSG00000145416		ENSG00000149090	ENSG00000137766	ENSG00000117868	ENSG00000182578	ENSG00000187764	ENSG00000144285	ENSG00000136003	ENSG00000175497
ENSG00000066468	ENSG00000182601	ENSG00000140262	ENSG00000170776	ENSG00000170915	ENSG00000135090		ENSG00000090104	ENSG00000162849	ENSG00000131477	ENSG00000204525	ENSG00000141447	ENSG00000155368	ENSG00000101489	ENSG00000213190
ENSG00000113594	ENSG00000145416	ENSG00000109046	ENSG00000118515	ENSG00000104067	ENSG00000137478		ENSG00000133083	ENSG00000111669	ENSG00000166833	ENSG00000025708	ENSG00000115365	ENSG00000172995	ENSG00000189043	ENSG00000137872
ENSG00000107249	ENSG00000157680	ENSG00000181804	ENSG00000162599	ENSG00000102934	ENSG00000135905		ENSG00000115380	ENSG00000198108	ENSG00000196950	ENSG00000054611	ENSG00000039319	ENSG00000182732	ENSG00000150625	ENSG00000107105
ENSG00000148700	ENSG00000196353	ENSG00000170011	ENSG00000147604	ENSG00000170775	ENSG00000170017		ENSG00000185420	ENSG00000106153	ENSG00000067082	ENSG00000171223	ENSG00000176463	ENSG00000185737	ENSG00000182621	ENSG00000160014
ENSG00000178075	ENSG00000153956	ENSG00000133872	ENSG00000128016	ENSG00000183960	ENSG00000169851		ENSG00000185532	ENSG00000033122	ENSG00000171408	ENSG00000177885	ENSG00000141338	ENSG00000155052	ENSG00000145864	ENSG00000165646
ENSG00000184588	ENSG00000141668	ENSG00000144724	ENSG00000159842	ENSG00000100201	ENSG00000170624		ENSG00000136002	ENSG00000187094	ENSG00000020577	ENSG00000073921	ENSG00000122367	ENSG00000105894	ENSG00000155511	ENSG00000184408
ENSG00000187239	ENSG00000108018	ENSG00000197959	ENSG00000147408	ENSG00000174607	ENSG00000178568		ENSG00000182902	ENSG00000080224	ENSG00000159842	ENSG00000135540	ENSG00000186231	ENSG00000132669	ENSG00000022355	ENSG00000111716
ENSG00000068078	ENSG00000145934	ENSG00000087086	ENSG00000103489	ENSG00000198121	ENSG00000162849		ENSG00000171791	ENSG00000073969	ENSG00000110799	ENSG00000011600	ENSG00000176658	ENSG00000135919	ENSG00000169851	ENSG00000189043
ENSG00000099204	ENSG00000154975	ENSG00000109790	ENSG00000080573	ENSG00000144339	ENSG00000175048		ENSG00000170579	ENSG00000152932	ENSG00000115306	ENSG00000163219	ENSG00000129422	ENSG00000166710	ENSG00000172137	ENSG00000206052
ENSG00000123104	ENSG00000154162	ENSG00000182197	ENSG00000167123	ENSG00000092964	ENSG00000010810		ENSG00000182732	ENSG00000144834	ENSG00000187720	ENSG00000198771	ENSG00000163697	ENSG00000106211	ENSG00000052126	ENSG00000198626
ENSG00000134376	ENSG00000198963	ENSG00000137968	ENSG00000025708	ENSG00000158865	ENSG00000166348		ENSG00000009413	ENSG00000135541	ENSG00000110328	ENSG00000118007	ENSG00000054690	ENSG00000171094	ENSG00000213190	ENSG00000165379
ENSG00000117525	ENSG00000184611	ENSG00000177103	ENSG00000103769	ENSG00000018625	ENSG00000110436		ENSG00000134490	ENSG00000169567	ENSG00000198431	ENSG00000203814	ENSG00000087086	ENSG00000203805	ENSG00000162631	ENSG00000165995
ENSG00000162390	ENSG00000131711	ENSG00000113100	ENSG00000141298	ENSG00000172508	ENSG00000179241		ENSG00000143772	ENSG00000188229	ENSG00000198838	ENSG00000177200	ENSG00000113319	ENSG00000110436	ENSG00000182674	ENSG00000128739
ENSG00000136002	ENSG00000040731	ENSG00000152910	ENSG00000170458	ENSG00000184144	ENSG00000185052		ENSG00000140538	ENSG00000242265	ENSG00000106624	ENSG00000136250	ENSG00000185046	ENSG00000184304	ENSG00000166922	ENSG00000170011
ENSG00000147862	ENSG00000144331	ENSG00000182050	ENSG00000100142	ENSG00000145416	ENSG00000169302		ENSG00000099204	ENSG00000153823	ENSG00000096060	ENSG00000130208	ENSG00000154678	ENSG00000137177	ENSG00000182256	ENSG00000156687
ENSG00000165478	ENSG00000185070	ENSG00000144229	ENSG00000125148	ENSG00000165478	ENSG00000177694		ENSG00000109472	ENSG00000118733	ENSG00000182809	ENSG00000179344	ENSG00000066084	ENSG00000123384	ENSG00000196230	ENSG00000073969
ENSG00000198822	ENSG00000156687	ENSG00000186487	ENSG00000067798	ENSG00000154678	ENSG00000102466		ENSG00000172461	ENSG00000182389	ENSG00000151491	ENSG00000142347	ENSG00000118322	ENSG00000114166	ENSG00000144285	ENSG00000148408
ENSG00000179104	ENSG00000151090	ENSG00000151474	ENSG00000170345	ENSG00000100242	ENSG00000112280		ENSG00000134324	ENSG00000189043	ENSG00000123384	ENSG00000204592	ENSG00000169918	ENSG00000152527	ENSG00000138814	ENSG00000166922
ENSG00000147509	ENSG00000151067	ENSG00000171735	ENSG00000137154	ENSG00000152661	ENSG00000152527		ENSG00000137642	ENSG00000132932	ENSG00000115414	ENSG00000169313	ENSG00000175130	ENSG00000185053	ENSG00000156976	ENSG00000139220
ENSG00000111783	ENSG00000139970	ENSG00000152217	ENSG00000058866	ENSG00000106772	ENSG00000196277		ENSG00000168675	ENSG00000166922	ENSG00000128016	ENSG00000185811	ENSG00000157985	ENSG00000130449	ENSG00000168959	ENSG00000185736
ENSG00000151914	ENSG00000183780	ENSG00000166833	ENSG00000140264	ENSG00000168883	ENSG00000033122		ENSG00000143603	ENSG00000136888	ENSG00000125462	ENSG00000132334	ENSG00000180776	ENSG00000120549	ENSG00000006128	ENSG00000186487
ENSG00000174306	ENSG00000149269	ENSG00000139767	ENSG00000077549	ENSG00000109458	ENSG00000148498		ENSG00000106278	ENSG00000145362	ENSG00000177600	ENSG00000146192	ENSG00000156011	ENSG00000140470	ENSG00000187672	ENSG00000169851
ENSG00000156052	ENSG00000169398	ENSG00000112531	ENSG00000196935	ENSG00000159176	ENSG00000170873		ENSG00000164089	ENSG00000170027	ENSG00000069849	ENSG00000028277	ENSG00000136541	ENSG00000153317	ENSG00000073969	ENSG00000185053
ENSG00000058866	ENSG00000171587	ENSG00000140396	ENSG00000133401	ENSG00000164161	ENSG00000162946		ENSG00000134532	ENSG00000185420	ENSG00000115268	ENSG00000070756	ENSG00000064651	ENSG00000140526	ENSG00000133083	ENSG00000154556
ENSG00000171408	ENSG00000139793	ENSG00000171132	ENSG00000132475	ENSG00000104833	ENSG00000162631		ENSG00000182463	ENSG00000127824	ENSG00000137818	ENSG00000012779	ENSG00000109099	ENSG00000002746	ENSG00000144724	ENSG00000172915
ENSG00000133195	ENSG00000075711	ENSG00000154127	ENSG00000125257	ENSG00000066468	ENSG00000178764		ENSG00000145687	ENSG00000182901	ENSG00000162599	ENSG00000079277	ENSG00000015592	ENSG00000148143	ENSG00000163288	ENSG00000151229
ENSG00000074800	ENSG00000158258	ENSG00000136156	ENSG00000163539	ENSG00000163539	ENSG00000060718		ENSG00000157445	ENSG00000160014	ENSG00000204388	ENSG00000254087	ENSG00000108387	ENSG00000148123	ENSG00000163046	ENSG00000133083
ENSG00000177200	ENSG00000143013	ENSG00000157064	ENSG00000072778	ENSG00000154493	ENSG00000166033		ENSG00000132321	ENSG00000111674	ENSG00000106991	ENSG00000147408	ENSG00000011426	ENSG00000058668	ENSG00000179399	ENSG00000261115
ENSG00000139155	ENSG00000109756	ENSG00000017427	ENSG00000107331	ENSG00000115355	ENSG00000150760		ENSG00000171189	ENSG00000150394	ENSG00000177954	ENSG00000156639	ENSG00000064787	ENSG00000147408	ENSG00000171044	ENSG00000188229
ENSG00000180287	ENSG00000188641	ENSG00000111640	ENSG00000140836	ENSG00000125462	ENSG00000177103		ENSG00000132424	ENSG00000029534	ENSG00000152767	ENSG00000163565	ENSG00000149571	ENSG00000106536	ENSG00000136531	ENSG00000111669
ENSG00000147488	ENSG00000168959	ENSG00000196376	ENSG00000164300	ENSG00000125148	ENSG00000147862		ENSG00000091129	ENSG00000088986	ENSG00000167434	ENSG00000103769	ENSG00000107798	ENSG00000168461	ENSG00000082805	ENSG00000155511
ENSG00000187147	ENSG00000087095	ENSG00000175175	ENSG00000196782	ENSG00000064787	ENSG00000166925		ENSG00000182601	ENSG00000198668	ENSG00000092841	ENSG00000164733	ENSG00000124920	ENSG00000148498	ENSG00000122584	ENSG00000144834
ENSG00000145284	ENSG00000145675	ENSG00000142192	ENSG00000168461	ENSG00000152377	ENSG00000061938		ENSG00000154229	ENSG00000104722	ENSG00000107742	ENSG00000123094	ENSG00000128298	ENSG00000140945	ENSG00000120251	ENSG00000162188
ENSG00000172461	ENSG00000088986	ENSG00000171723	ENSG00000142541	ENSG00000109099	ENSG00000144230		ENSG00000182901	ENSG00000169851	ENSG00000167526	ENSG00000135077	ENSG00000135821	ENSG00000196090	ENSG00000144406	ENSG00000111674
ENSG00000127249	ENSG00000160014	ENSG00000171130	ENSG00000136960	ENSG00000105854	ENSG00000144285		ENSG00000187398	ENSG00000151729	ENSG00000168389	ENSG00000186047	ENSG00000151150	ENSG00000116132	ENSG00000186566	ENSG00000152932
ENSG00000186815	ENSG00000196872	ENSG00000151812	ENSG00000099331	ENSG00000141338	ENSG00000196562		ENSG00000147408	ENSG00000133083	ENSG00000120129	ENSG00000170345	ENSG00000198822	ENSG00000183023	ENSG00000186472	ENSG00000171189
ENSG00000026025	ENSG00000135426	ENSG00000132938	ENSG00000148180	ENSG00000187239	ENSG00000114646		ENSG00000185008	ENSG00000196376	ENSG00000133401	ENSG00000135655	ENSG00000164171	ENSG00000108018	ENSG00000111674	ENSG00000109971
ENSG00000145012	ENSG00000188352	ENSG00000147481	ENSG00000119535	ENSG00000140600	ENSG00000031081		ENSG00000183023	ENSG00000167468	ENSG00000155366	ENSG00000042832	ENSG00000092529	ENSG00000185942	ENSG00000109452	ENSG00000137968
ENSG00000076555	ENSG00000134909	ENSG00000118432	ENSG00000108298	ENSG00000197430	ENSG00000162512		ENSG00000148926	ENSG00000125868	ENSG00000085276	ENSG00000172243	ENSG00000183960	ENSG00000204525	ENSG00000158560	ENSG00000137766
ENSG00000109472	ENSG00000154144	ENSG00000175352	ENSG00000134851	ENSG00000136717	ENSG00000125462		ENSG00000163288	ENSG00000147416	ENSG00000151067	ENSG00000170677	ENSG00000157851	ENSG00000061938	ENSG00000148408	ENSG00000136003
ENSG00000170390	ENSG00000134504	ENSG00000169122	ENSG00000179104	ENSG00000127603	ENSG00000145012		ENSG00000173926	ENSG00000066032	ENSG00000109472	ENSG00000152128	ENSG00000151914	ENSG00000127946	ENSG00000168824	ENSG00000134333
ENSG00000121742	ENSG00000124785	ENSG00000100154	ENSG00000099622	ENSG00000100142	ENSG00000118922		ENSG00000139679	ENSG00000117410	ENSG00000026508	ENSG00000122884	ENSG00000181722	ENSG00000173406	ENSG00000131018	ENSG00000170315
ENSG00000160584	ENSG00000150394	ENSG00000174938	ENSG00000177600	ENSG00000204655	ENSG00000066382		ENSG00000162390	ENSG00000197043	ENSG00000174748	ENSG00000197548	ENSG00000075651	ENSG00000040731	ENSG00000105223	ENSG00000163046
ENSG00000150760	ENSG00000103657	ENSG00000122477	ENSG00000139083	ENSG00000124920	ENSG00000158528		ENSG00000174776	ENSG00000101460	ENSG00000185737	ENSG00000249437	ENSG00000183783	ENSG00000148053	ENSG00000206052	ENSG00000097021
ENSG00000138771	ENSG00000081189	ENSG00000184408	ENSG00000101542	ENSG00000170075	ENSG00000144455		ENSG00000166165	ENSG00000171314	ENSG00000170390	ENSG00000139132	ENSG00000166348	ENSG00000198846	ENSG00000174684	ENSG00000186472
ENSG00000168003	ENSG00000117020	ENSG00000113319	ENSG00000147459	ENSG00000128512	ENSG00000164300		ENSG00000121310	ENSG00000102466	ENSG00000100906	ENSG00000152601	ENSG00000077157	ENSG00000204099	ENSG00000152578	ENSG00000168824
ENSG00000168710	ENSG00000111249	ENSG00000164830	ENSG00000165072	ENSG00000116675	ENSG00000124440		ENSG00000151012	ENSG00000168824	ENSG00000076555	ENSG00000197442	ENSG00000126803	ENSG00000125148	ENSG00000188352	ENSG00000150625
ENSG00000149294	ENSG00000171476	ENSG00000157388	ENSG00000017260	ENSG00000146122	ENSG00000206560		ENSG00000141639	ENSG00000184524	ENSG00000172889	ENSG00000125089	ENSG00000080815	ENSG00000145675	ENSG00000150471	ENSG00000144406
ENSG00000145362	ENSG00000162670	ENSG00000115365	ENSG00000198755	ENSG00000185942	ENSG00000135919		ENSG00000072778	ENSG00000117114	ENSG00000187608	ENSG00000145012	ENSG00000167755	ENSG00000139289	ENSG00000144290	ENSG00000058091
ENSG00000010810	ENSG00000169946	ENSG00000152583	ENSG00000173786	ENSG00000117266	ENSG00000001626		ENSG00000130844	ENSG00000171385	ENSG00000169908	ENSG00000120254	ENSG00000166091	ENSG00000188906	ENSG00000188229	ENSG00000127824
ENSG00000178764	ENSG00000182674	ENSG00000107242	ENSG00000152127	ENSG00000127946	ENSG00000109046		ENSG00000169851	ENSG00000078668	ENSG00000018408	ENSG00000134352	ENSG00000165959	ENSG00000144868	ENSG00000145730	ENSG00000182389
ENSG00000122545	ENSG00000144218	ENSG00000188042	ENSG00000172809	ENSG00000176463	ENSG00000046889		ENSG00000058866	ENSG00000121904	ENSG00000140538	ENSG00000064999	ENSG00000154027	ENSG00000162849	ENSG00000108684	ENSG00000158258
ENSG00000131095	ENSG00000154027	ENSG00000124831	ENSG00000151914	ENSG00000148700	ENSG00000204099		ENSG00000144040	ENSG00000151150	ENSG00000229117	ENSG00000101109	ENSG00000148541	ENSG00000121904	ENSG00000155093	ENSG00000182674
ENSG00000132669	ENSG00000173611	ENSG00000196284	ENSG00000178764	ENSG00000160307	ENSG00000064989		ENSG00000197746	ENSG00000169862	ENSG00000160932	ENSG00000155307	ENSG00000142192	ENSG00000078114	ENSG00000140319	ENSG00000168959
ENSG00000170075	ENSG00000163590	ENSG00000137478	ENSG00000130787	ENSG00000113594	ENSG00000153317		ENSG00000134508	ENSG00000172348	ENSG00000171988	ENSG00000112033	ENSG00000164161	ENSG00000171408	ENSG00000079841	ENSG00000155093
ENSG00000135838	ENSG00000156011	ENSG00000077044	ENSG00000075539	ENSG00000154217	ENSG00000100505		ENSG00000148948	ENSG00000186472	ENSG00000196660	ENSG00000114450	ENSG00000139793	ENSG00000170624	ENSG00000144834	ENSG00000184156
ENSG00000150907	ENSG00000106089	ENSG00000096384	ENSG00000004799	ENSG00000177694	ENSG00000160307		ENSG00000135919	ENSG00000172461	ENSG00000091138	ENSG00000140678	ENSG00000088538	ENSG00000101311	ENSG00000122873	ENSG00000106153
ENSG00000134569	ENSG00000183098	ENSG00000221866	ENSG00000018280	ENSG00000129422	ENSG00000115183		ENSG00000182175	ENSG00000136854	ENSG00000170345	ENSG00000167601	ENSG00000249853	ENSG00000170873	ENSG00000144218	ENSG00000145730
ENSG00000177694	ENSG00000172824	ENSG00000181722	ENSG00000180357	ENSG00000084636	ENSG00000132334		ENSG00000020577	ENSG00000143198	ENSG00000091409	ENSG00000168461	ENSG00000103089	ENSG00000185052	ENSG00000151067	ENSG00000144724
ENSG00000167191	ENSG00000170921	ENSG00000127124	ENSG00000013441	ENSG00000108387	ENSG00000152128		ENSG00000117318	ENSG00000155093	ENSG00000110841	ENSG00000173372	ENSG00000012983	ENSG00000005108	ENSG00000172264	ENSG00000169567
ENSG00000156049	ENSG00000154277	ENSG00000198794	ENSG00000173517	ENSG00000124406	ENSG00000162402		ENSG00000135916	ENSG00000128739	ENSG00000143947	ENSG00000143119	ENSG00000116209	ENSG00000154080	ENSG00000065609	ENSG00000169946
ENSG00000113721	ENSG00000197555	ENSG00000149571	ENSG00000116473	ENSG00000249853	ENSG00000114200		ENSG00000147862	ENSG00000196262	ENSG00000134769	ENSG00000145685	ENSG00000109046	ENSG00000234745	ENSG00000151490	ENSG00000156976
ENSG00000111666	ENSG00000079819	ENSG00000070882	ENSG00000142676	ENSG00000168297	ENSG00000111962		ENSG00000153930	ENSG00000171130	ENSG00000168003	ENSG00000161791	ENSG00000197601	ENSG00000131773	ENSG00000187416	ENSG00000118733
ENSG00000136297	ENSG00000165973	ENSG00000140470	ENSG00000135838	ENSG00000104419	ENSG00000058668		ENSG00000131018	ENSG00000163046	ENSG00000122566	ENSG00000027697	ENSG00000135341	ENSG00000123104	ENSG00000048740	ENSG00000189337
ENSG00000139132	ENSG00000110841	ENSG00000088538	ENSG00000096060	ENSG00000155111	ENSG00000075461		ENSG00000026508	ENSG00000100095	ENSG00000168575	ENSG00000139687	ENSG00000189283	ENSG00000176406	ENSG00000173660	ENSG00000172137
ENSG00000148737	ENSG00000075391	ENSG00000172137	ENSG00000137177	ENSG00000075624	ENSG00000204389		ENSG00000135298	ENSG00000127445	ENSG00000138074	ENSG00000051108	ENSG00000125534	ENSG00000165995	ENSG00000139220	ENSG00000171314
ENSG00000143819	ENSG00000167281	ENSG00000106714	ENSG00000055609	ENSG00000181409	ENSG00000156475		ENSG00000184903	ENSG00000197694	ENSG00000128567	ENSG00000121895	ENSG00000123119	ENSG00000031081	ENSG00000141837	ENSG00000150471
ENSG00000151012	ENSG00000150995	ENSG00000154655	ENSG00000149806	ENSG00000162944	ENSG00000177200		ENSG00000106617	ENSG00000129625	ENSG00000106688	ENSG00000109794	ENSG00000155111	ENSG00000117501	ENSG00000152932	ENSG00000184611
ENSG00000064655	ENSG00000134343	ENSG00000112182	ENSG00000075884	ENSG00000164050	ENSG00000182985		ENSG00000170776	ENSG00000002746	ENSG00000149925	ENSG00000033800	ENSG00000168785	ENSG00000170153	ENSG00000185760	ENSG00000171130
ENSG00000054523	ENSG00000174944	ENSG00000084676	ENSG00000154493	ENSG00000103089	ENSG00000132329		ENSG00000155897	ENSG00000155511	ENSG00000170889	ENSG00000114331	ENSG00000004864	ENSG00000135090	ENSG00000166206	ENSG00000136531
ENSG00000174628	ENSG00000164619	ENSG00000132334	ENSG00000054611	ENSG00000111961	ENSG00000101311		ENSG00000138756	ENSG00000144406	ENSG00000185532	ENSG00000100647	ENSG00000120162	ENSG00000144230	ENSG00000168843	ENSG00000174684
ENSG00000109846	ENSG00000128573	ENSG00000115840	ENSG00000165025	ENSG00000144036	ENSG00000179399		ENSG00000135063	ENSG00000145730	ENSG00000047617	ENSG00000105372	ENSG00000006831	ENSG00000048740	ENSG00000107105	ENSG00000138814
ENSG00000175662	ENSG00000152413	ENSG00000092096	ENSG00000145416	ENSG00000065809	ENSG00000163539		ENSG00000124145	ENSG00000153130	ENSG00000054654	ENSG00000141506	ENSG00000120658	ENSG00000170381	ENSG00000092096	ENSG00000173660
ENSG00000141441	ENSG00000170074	ENSG00000109971	ENSG00000144036	ENSG00000109472	ENSG00000146592		ENSG00000135540	ENSG00000186487	ENSG00000141639	ENSG00000154237	ENSG00000082996	ENSG00000125462	ENSG00000166165	ENSG00000006128
ENSG00000122585	ENSG00000139174	ENSG00000237515	ENSG00000105426	ENSG00000113269	ENSG00000162944		ENSG00000173110	ENSG00000116661	ENSG00000145730	ENSG00000180233	ENSG00000186417	ENSG00000116667	ENSG00000101333	ENSG00000145335
ENSG00000078295	ENSG00000260916	ENSG00000106211	ENSG00000156639	ENSG00000019144	ENSG00000140470		ENSG00000181938	ENSG00000163032	ENSG00000138670	ENSG00000105339	ENSG00000149294	ENSG00000196562	ENSG00000139910	ENSG00000198108
ENSG00000115380	ENSG00000248905	ENSG00000090905	ENSG00000171587	ENSG00000196814	ENSG00000105854		ENSG00000204287	ENSG00000154556	ENSG00000117525	ENSG00000110848	ENSG00000117569	ENSG00000091428	ENSG00000111669	ENSG00000150394
ENSG00000151834	ENSG00000183775	ENSG00000155897	ENSG00000112149	ENSG00000109046	ENSG00000154493		ENSG00000113916	ENSG00000172915	ENSG00000177697	ENSG00000183049	ENSG00000177103	ENSG00000074416	ENSG00000261115	ENSG00000122873
ENSG00000198879	ENSG00000198108	ENSG00000053254	ENSG00000196357	ENSG00000104267	ENSG00000087495		ENSG00000169508	ENSG00000172260	ENSG00000135424	ENSG00000112799	ENSG00000138593	ENSG00000144642	ENSG00000136267	ENSG00000184524
ENSG00000197442	ENSG00000058272	ENSG00000154229	ENSG00000079277	ENSG00000159228	ENSG00000154080		ENSG00000158966	ENSG00000164199	ENSG00000153944	ENSG00000168329	ENSG00000160678	ENSG00000169302	ENSG00000172115	ENSG00000136888
ENSG00000145555	ENSG00000006116	ENSG00000188107	ENSG00000169756	ENSG00000136541	ENSG00000165895		ENSG00000186094	ENSG00000165678	ENSG00000075420	ENSG00000173068	ENSG00000145362	ENSG00000187957	ENSG00000091428	ENSG00000117114
ENSG00000148468	ENSG00000112290	ENSG00000188803	ENSG00000115355	ENSG00000134769	ENSG00000149177		ENSG00000168906	ENSG00000164330	ENSG00000069122	ENSG00000136754	ENSG00000081479	ENSG00000009413	ENSG00000171130	ENSG00000130226
ENSG00000071242	ENSG00000113805	ENSG00000148498	ENSG00000134138	ENSG00000115241	ENSG00000084676		ENSG00000165029	ENSG00000139865	ENSG00000140264	ENSG00000075391	ENSG00000182141	ENSG00000172915	ENSG00000157445	ENSG00000153823
ENSG00000164124	ENSG00000165966	ENSG00000132475	ENSG00000155886	ENSG00000141540	ENSG00000065320		ENSG00000103740	ENSG00000055813	ENSG00000100316	ENSG00000158195	ENSG00000001629	ENSG00000145087	ENSG00000140945	ENSG00000104722
ENSG00000162944	ENSG00000261115	ENSG00000087460	ENSG00000171223	ENSG00000172461	ENSG00000077943		ENSG00000114315	ENSG00000173660	ENSG00000140988	ENSG00000070882	ENSG00000086205	ENSG00000185046	ENSG00000113327	ENSG00000101333
ENSG00000165092	ENSG00000079841	ENSG00000198785	ENSG00000183230	ENSG00000163697	ENSG00000075624		ENSG00000178075	ENSG00000089199	ENSG00000074181	ENSG00000109861	ENSG00000152377	ENSG00000138814	ENSG00000112232	ENSG00000120251
ENSG00000130413	ENSG00000104435	ENSG00000172985	ENSG00000110721	ENSG00000075292	ENSG00000106078		ENSG00000196935	ENSG00000165637	ENSG00000188536	ENSG00000067066	ENSG00000084453	ENSG00000153253	ENSG00000184349	ENSG00000164830
ENSG00000205213	ENSG00000185305	ENSG00000074696	ENSG00000168918	ENSG00000001629	ENSG00000170921		ENSG00000168003	ENSG00000149972	ENSG00000112096	ENSG00000162924	ENSG00000123684	ENSG00000162631	ENSG00000171314	ENSG00000151729
ENSG00000099622	ENSG00000117152	ENSG00000159164	ENSG00000110436	ENSG00000151150	ENSG00000130787		ENSG00000067715	ENSG00000213585	ENSG00000081189	ENSG00000112149	ENSG00000135049	ENSG00000196628	ENSG00000127824	ENSG00000120549
ENSG00000148672	ENSG00000184999	ENSG00000144278	ENSG00000183960	ENSG00000110651	ENSG00000077063		ENSG00000113645	ENSG00000127184	ENSG00000198755	ENSG00000163191	ENSG00000106069	ENSG00000156395	ENSG00000005486	ENSG00000164330
ENSG00000148482	ENSG00000171509	ENSG00000187164	ENSG00000187764	ENSG00000162407	ENSG00000170075		ENSG00000075884	ENSG00000074800	ENSG00000147604	ENSG00000095585	ENSG00000047365	ENSG00000085117	ENSG00000118922	ENSG00000188352
ENSG00000114331	ENSG00000067798	ENSG00000123106	ENSG00000104043	ENSG00000157985	ENSG00000127249		ENSG00000137478	ENSG00000186094	ENSG00000076356	ENSG00000128573	ENSG00000198121	ENSG00000033122	ENSG00000111716	ENSG00000101460
ENSG00000182050	ENSG00000136643	ENSG00000164512	ENSG00000059377	ENSG00000196586	ENSG00000153944		ENSG00000111666	ENSG00000145087	ENSG00000132963	ENSG00000158321	ENSG00000111912	ENSG00000075461	ENSG00000137766	ENSG00000092096
ENSG00000158966	ENSG00000072657	ENSG00000127152	ENSG00000170889	ENSG00000221932	ENSG00000166710		ENSG00000121966	ENSG00000113558	ENSG00000143772	ENSG00000132965	ENSG00000170775	ENSG00000184305	ENSG00000162188	ENSG00000141837
ENSG00000147459	ENSG00000106617	ENSG00000152578	ENSG00000145819	ENSG00000080815	ENSG00000107317		ENSG00000171408	ENSG00000120265	ENSG00000144713	ENSG00000112576	ENSG00000170315	ENSG00000130787	ENSG00000073910	ENSG00000184349
ENSG00000116641	ENSG00000114948	ENSG00000120907	ENSG00000113742	ENSG00000152910	ENSG00000134569		ENSG00000205364	ENSG00000132938	ENSG00000168610	ENSG00000136141	ENSG00000001626	ENSG00000176788	ENSG00000164330	ENSG00000082805
ENSG00000111640	ENSG00000133958	ENSG00000145715	ENSG00000010278	ENSG00000104447	ENSG00000206579		ENSG00000051108	ENSG00000114948	ENSG00000164330	ENSG00000156273	ENSG00000140575	ENSG00000146477	ENSG00000109971	ENSG00000112232
ENSG00000134873	ENSG00000196090	ENSG00000107742	ENSG00000155307	ENSG00000046889	ENSG00000123384		ENSG00000080298	ENSG00000150471	ENSG00000135063	ENSG00000175115	ENSG00000102934	ENSG00000104490	ENSG00000157064	ENSG00000170027
ENSG00000118997	ENSG00000143164	ENSG00000183580	ENSG00000167522	ENSG00000073921	ENSG00000197965		ENSG00000120129	ENSG00000115504	ENSG00000128849	ENSG00000153815	ENSG00000166925	ENSG00000084676	ENSG00000079102	ENSG00000166206
ENSG00000170370	ENSG00000138640	ENSG00000172379	ENSG00000062716	ENSG00000150760	ENSG00000187957		ENSG00000140395	ENSG00000131143	ENSG00000169902	ENSG00000164674	ENSG00000104267	ENSG00000154310	ENSG00000182389	ENSG00000144218
ENSG00000004799	ENSG00000147481	ENSG00000154310	ENSG00000136717	ENSG00000198597	ENSG00000079215		ENSG00000034677	ENSG00000136156	ENSG00000110651	ENSG00000092929	ENSG00000130338	ENSG00000162946	ENSG00000105409	ENSG00000162849
ENSG00000166839	ENSG00000204262	ENSG00000120658	ENSG00000162946	ENSG00000153944	ENSG00000116132		ENSG00000150471	ENSG00000175175	ENSG00000188783	ENSG00000124496	ENSG00000198168	ENSG00000170075	ENSG00000106536	ENSG00000151150
ENSG00000114315	ENSG00000072110	ENSG00000171208	ENSG00000137491	ENSG00000011426	ENSG00000113742		ENSG00000171310	ENSG00000170579	ENSG00000083067	ENSG00000114013	ENSG00000113269	ENSG00000079102	ENSG00000114062	ENSG00000242265
ENSG00000144642	ENSG00000110427	ENSG00000079156	ENSG00000198625	ENSG00000118515	ENSG00000101198		ENSG00000117020	ENSG00000065320	ENSG00000165072	ENSG00000186818	ENSG00000164402	ENSG00000169122	ENSG00000162670	ENSG00000184009
ENSG00000106571	ENSG00000155816	ENSG00000146648	ENSG00000169313	ENSG00000184221	ENSG00000162407		ENSG00000120549	ENSG00000111726	ENSG00000148175	ENSG00000054282	ENSG00000176533	ENSG00000065320	ENSG00000273079	ENSG00000167468
ENSG00000118785	ENSG00000172757	ENSG00000167526	ENSG00000115738	ENSG00000012983	ENSG00000184304		ENSG00000010810	ENSG00000138078	ENSG00000118680	ENSG00000257923	ENSG00000182771	ENSG00000152583	ENSG00000185666	ENSG00000005486
ENSG00000148180	ENSG00000153233	ENSG00000105426	ENSG00000182185	ENSG00000080493	ENSG00000203805		ENSG00000123384	ENSG00000128656	ENSG00000164035	ENSG00000204388	ENSG00000115252	ENSG00000173517	ENSG00000163630	ENSG00000065609
ENSG00000067064	ENSG00000131018	ENSG00000100362	ENSG00000123636	ENSG00000123636	ENSG00000136297		ENSG00000129244	ENSG00000159720	ENSG00000135916	ENSG00000182389	ENSG00000010278	ENSG00000092096	ENSG00000079156	ENSG00000022355
ENSG00000146122	ENSG00000103316	ENSG00000084234	ENSG00000131095	ENSG00000039319	ENSG00000148737		ENSG00000160111	ENSG00000184349	ENSG00000184009	ENSG00000076641	ENSG00000134243	ENSG00000162599	ENSG00000142168	ENSG00000145864
ENSG00000011405	ENSG00000144290	ENSG00000137285	ENSG00000122566	ENSG00000084453	ENSG00000139737		ENSG00000116641	ENSG00000174684	ENSG00000064999	ENSG00000065243	ENSG00000159228	ENSG00000124440	ENSG00000128573	ENSG00000127445
ENSG00000150867	ENSG00000144893	ENSG00000020577	ENSG00000114013	ENSG00000120594	ENSG00000152492		ENSG00000116117	ENSG00000034713	ENSG00000144908	ENSG00000051523	ENSG00000144036	ENSG00000128585	ENSG00000144642	ENSG00000144290
ENSG00000134533	ENSG00000168785	ENSG00000141404	ENSG00000128805	ENSG00000166348	ENSG00000117501		ENSG00000079156	ENSG00000101333	ENSG00000142541	ENSG00000084070	ENSG00000145416	ENSG00000181722	ENSG00000196482	ENSG00000171044
ENSG00000123636	ENSG00000214595	ENSG00000196526	ENSG00000146122	ENSG00000165566	ENSG00000182263		ENSG00000113594	ENSG00000075415	ENSG00000072778	ENSG00000116752	ENSG00000118515	ENSG00000136205	ENSG00000117114	ENSG00000157064
ENSG00000173786	ENSG00000183454	ENSG00000182836	ENSG00000100505	ENSG00000127955	ENSG00000183580		ENSG00000080573	ENSG00000112232	ENSG00000188313	ENSG00000077549	ENSG00000173988	ENSG00000179889	ENSG00000197457	ENSG00000182256
ENSG00000084676	ENSG00000182348	ENSG00000140395	ENSG00000008988	ENSG00000064393	ENSG00000150361		ENSG00000171587	ENSG00000136003	ENSG00000124942	ENSG00000196735	ENSG00000214253	ENSG00000101198	ENSG00000184524	ENSG00000144285
ENSG00000111058	ENSG00000049759	ENSG00000196712	ENSG00000163694	ENSG00000122367	ENSG00000127603		ENSG00000152818	ENSG00000144460	ENSG00000072110	ENSG00000101096	ENSG00000106261	ENSG00000151025	ENSG00000103034	ENSG00000169862
ENSG00000198363	ENSG00000048540	ENSG00000135541	ENSG00000102934	ENSG00000130287	ENSG00000155052		ENSG00000128536	ENSG00000172292	ENSG00000129244	ENSG00000163291	ENSG00000119917	ENSG00000114646	ENSG00000162374	ENSG00000131018
ENSG00000142611	ENSG00000176658	ENSG00000172915	ENSG00000167615	ENSG00000164627	ENSG00000116667		ENSG00000006652	ENSG00000139116	ENSG00000068001	ENSG00000166689	ENSG00000073921	ENSG00000136002	ENSG00000145743	ENSG00000187094
ENSG00000164292	ENSG00000152402	ENSG00000172878	ENSG00000066084	ENSG00000117525	ENSG00000171316		ENSG00000144642	ENSG00000147655	ENSG00000169507	ENSG00000162511	ENSG00000138101	ENSG00000073910	ENSG00000134333	ENSG00000136854
ENSG00000153904	ENSG00000148408	ENSG00000118816	ENSG00000155111	ENSG00000092529	ENSG00000182132		ENSG00000145934	ENSG00000122873	ENSG00000160111	ENSG00000163162	ENSG00000135643	ENSG00000174945	ENSG00000118733	ENSG00000162631
ENSG00000110693	ENSG00000164100	ENSG00000151746	ENSG00000151694	ENSG00000055609	ENSG00000181804		ENSG00000171798	ENSG00000111897	ENSG00000090975	ENSG00000141480	ENSG00000163602	ENSG00000154217	ENSG00000149256	ENSG00000186566
ENSG00000114790	ENSG00000137642	ENSG00000112319	ENSG00000110958	ENSG00000123684	ENSG00000169181		ENSG00000116729	ENSG00000168959	ENSG00000164111	ENSG00000171862	ENSG00000172005	ENSG00000064989	ENSG00000125851	ENSG00000145362
ENSG00000171791	ENSG00000136854	ENSG00000144451	ENSG00000130844	ENSG00000150672	ENSG00000175928		ENSG00000139132	ENSG00000115310	ENSG00000163072	ENSG00000038945	ENSG00000058335	ENSG00000167654	ENSG00000137968	ENSG00000151067
ENSG00000140022	ENSG00000078725	ENSG00000183044	ENSG00000128298	ENSG00000067141	ENSG00000206503		ENSG00000087074	ENSG00000157064	ENSG00000110497	ENSG00000086730	ENSG00000187239	ENSG00000148082	ENSG00000196090	ENSG00000078668
ENSG00000125124	ENSG00000221946	ENSG00000147862	ENSG00000168329	ENSG00000010278	ENSG00000168214		ENSG00000107099	ENSG00000169855	ENSG00000108298	ENSG00000204472	ENSG00000077380	ENSG00000196482	ENSG00000171735	ENSG00000002746
ENSG00000110721	ENSG00000047249	ENSG00000196482	ENSG00000101463	ENSG00000087274	ENSG00000147588		ENSG00000240583	ENSG00000005486	ENSG00000129657	ENSG00000138448	ENSG00000050438	ENSG00000010810	ENSG00000131507	ENSG00000273079
ENSG00000168309	ENSG00000144834	ENSG00000100320	ENSG00000204388	ENSG00000134243	ENSG00000114279		ENSG00000144749	ENSG00000177432	ENSG00000171862	ENSG00000109323	ENSG00000154654	ENSG00000101746	ENSG00000048052	ENSG00000197694
ENSG00000129244	ENSG00000184347	ENSG00000179104	ENSG00000064787	ENSG00000165959	ENSG00000072182		ENSG00000067798	ENSG00000166913	ENSG00000161016	ENSG00000148908	ENSG00000146122	ENSG00000167526	ENSG00000155974	ENSG00000055813
ENSG00000169715	ENSG00000137501	ENSG00000168081	ENSG00000008710	ENSG00000137478	ENSG00000175130		ENSG00000159216	ENSG00000184903	ENSG00000137959	ENSG00000229117	ENSG00000152127	ENSG00000152953	ENSG00000137872	ENSG00000114948
ENSG00000100852	ENSG00000134121	ENSG00000148123	ENSG00000048471	ENSG00000006831	ENSG00000164684		ENSG00000107295	ENSG00000128524	ENSG00000133112	ENSG00000149311	ENSG00000137502	ENSG00000151090	ENSG00000169567	ENSG00000196277
ENSG00000153208	ENSG00000078018	ENSG00000163873	ENSG00000080815	ENSG00000130787	ENSG00000171094		ENSG00000173068	ENSG00000137261	ENSG00000073910	ENSG00000071051	ENSG00000178425	ENSG00000104112	ENSG00000136928	ENSG00000113327
ENSG00000170915	ENSG00000100505	ENSG00000204764	ENSG00000182601	ENSG00000154930	ENSG00000129116		ENSG00000184156	ENSG00000184076	ENSG00000157483	ENSG00000109790	ENSG00000197892	ENSG00000172264	ENSG00000177432	ENSG00000100095
ENSG00000159176	ENSG00000163947	ENSG00000142149	ENSG00000066032	ENSG00000177807	ENSG00000154856		ENSG00000055208	ENSG00000126214	ENSG00000103769	ENSG00000108654	ENSG00000136867	ENSG00000182132	ENSG00000100320	ENSG00000128573
ENSG00000145794	ENSG00000152495	ENSG00000101745	ENSG00000100644	ENSG00000130449	ENSG00000020577		ENSG00000116741	ENSG00000086300	ENSG00000110422	ENSG00000140548	ENSG00000152795	ENSG00000111728	ENSG00000196353	ENSG00000029534
ENSG00000109099	ENSG00000100503	ENSG00000144285	ENSG00000138756	ENSG00000186231	ENSG00000169122		ENSG00000197694	ENSG00000173068	ENSG00000165802	ENSG00000167114	ENSG00000109686	ENSG00000144668	ENSG00000058091	ENSG00000157445
ENSG00000205726	ENSG00000187391	ENSG00000164588	ENSG00000081237	ENSG00000130304	ENSG00000165424		ENSG00000111962	ENSG00000092096	ENSG00000173482	ENSG00000182247	ENSG00000141540	ENSG00000087250	ENSG00000150394	ENSG00000196262
ENSG00000182606	ENSG00000183826	ENSG00000157404	ENSG00000112893	ENSG00000134376	ENSG00000101203		ENSG00000183049	ENSG00000144724	ENSG00000164604	ENSG00000168610	ENSG00000092421	ENSG00000144445	ENSG00000114948	ENSG00000153130
ENSG00000134215	ENSG00000074211	ENSG00000168916	ENSG00000182578	ENSG00000141376	ENSG00000196083		ENSG00000148737	ENSG00000134121	ENSG00000132530	ENSG00000143079	ENSG00000089220	ENSG00000113231	ENSG00000101460	ENSG00000196376
ENSG00000160307	ENSG00000196569	ENSG00000101438	ENSG00000081377	ENSG00000144040	ENSG00000183960		ENSG00000138814	ENSG00000214595	ENSG00000160271	ENSG00000027075	ENSG00000198756	ENSG00000107104	ENSG00000171435	ENSG00000165678
ENSG00000154654	ENSG00000157087	ENSG00000133812	ENSG00000196683	ENSG00000064651	ENSG00000173786		ENSG00000196482	ENSG00000182674	ENSG00000137393	ENSG00000118985	ENSG00000019144	ENSG00000157445	ENSG00000154975	ENSG00000105409
ENSG00000198792	ENSG00000135750	ENSG00000132970	ENSG00000154678	ENSG00000066084	ENSG00000121904		ENSG00000130203	ENSG00000165379	ENSG00000204217	ENSG00000173193	ENSG00000181409	ENSG00000137285	ENSG00000171723	ENSG00000175175
ENSG00000143603	ENSG00000158560	ENSG00000176390	ENSG00000135090	ENSG00000178425	ENSG00000185736		ENSG00000100234	ENSG00000162687	ENSG00000084676	ENSG00000116539	ENSG00000106078	ENSG00000134853	ENSG00000144331	ENSG00000103034
ENSG00000111716	ENSG00000058091	ENSG00000064763	ENSG00000169398	ENSG00000145794	ENSG00000134508		ENSG00000136160	ENSG00000109472	ENSG00000171863	ENSG00000089060	ENSG00000088387	ENSG00000058091	ENSG00000078114	ENSG00000172115
ENSG00000071054	ENSG00000120899	ENSG00000154122	ENSG00000123066	ENSG00000171885	ENSG00000010278		ENSG00000136754	ENSG00000107742	ENSG00000148488	ENSG00000064763	ENSG00000154864	ENSG00000103196	ENSG00000133019	ENSG00000132938
ENSG00000139351	ENSG00000139537	ENSG00000139364	ENSG00000166068	ENSG00000162545	ENSG00000197971		ENSG00000114204	ENSG00000141837	ENSG00000197694	ENSG00000162980	ENSG00000100097	ENSG00000170345	ENSG00000177679	ENSG00000131143
ENSG00000153902	ENSG00000104361	ENSG00000174748	ENSG00000234745	ENSG00000169715	ENSG00000145439		ENSG00000139083	ENSG00000103034	ENSG00000075391	ENSG00000067082	ENSG00000093167	ENSG00000154096	ENSG00000127445	ENSG00000151490
ENSG00000135597	ENSG00000063180	ENSG00000203727	ENSG00000164548	ENSG00000197360	ENSG00000095794		ENSG00000170485	ENSG00000140836	ENSG00000096384	ENSG00000124813	ENSG00000075292	ENSG00000058272	ENSG00000155816	ENSG00000177432
ENSG00000075624	ENSG00000173166	ENSG00000115977	ENSG00000164405	ENSG00000122566	ENSG00000154217		ENSG00000107263	ENSG00000107282	ENSG00000000971	ENSG00000133812	ENSG00000100697	ENSG00000165443	ENSG00000134775	ENSG00000136267
ENSG00000087495	ENSG00000104888	ENSG00000206503	ENSG00000156467	ENSG00000087258	ENSG00000134490		ENSG00000132002	ENSG00000118680	ENSG00000111341	ENSG00000138814	ENSG00000127955	ENSG00000132334	ENSG00000175175	ENSG00000147416
ENSG00000154928	ENSG00000196950	ENSG00000065413	ENSG00000048991	ENSG00000140479	ENSG00000120251		ENSG00000185630	ENSG00000114480	ENSG00000106366	ENSG00000146090	ENSG00000151240	ENSG00000177200	ENSG00000055813	ENSG00000138078
ENSG00000196482	ENSG00000241973	ENSG00000078668	ENSG00000171791	ENSG00000149557	ENSG00000155368		ENSG00000186815	ENSG00000034510	ENSG00000058866	ENSG00000079950	ENSG00000171723	ENSG00000077782	ENSG00000154162	ENSG00000117410
ENSG00000144908	ENSG00000140015	ENSG00000183454	ENSG00000167978	ENSG00000124126	ENSG00000118473		ENSG00000167772	ENSG00000128573	ENSG00000173848	ENSG00000180357	ENSG00000196187	ENSG00000204388	ENSG00000151729	ENSG00000144642
ENSG00000143772	ENSG00000080298	ENSG00000189043	ENSG00000107104	ENSG00000143776	ENSG00000171634		ENSG00000177606	ENSG00000150625	ENSG00000186716	ENSG00000151702	ENSG00000151692	ENSG00000169432	ENSG00000153253	ENSG00000148488
ENSG00000087250	ENSG00000152214	ENSG00000170419	ENSG00000175197	ENSG00000135924	ENSG00000136205		ENSG00000261609	ENSG00000172757	ENSG00000111859	ENSG00000165322	ENSG00000089053	ENSG00000171735	ENSG00000100138	ENSG00000155974
ENSG00000197959	ENSG00000020426	ENSG00000147684	ENSG00000143442	ENSG00000028116	ENSG00000006468		ENSG00000125144	ENSG00000273079	ENSG00000124440	ENSG00000173926	ENSG00000144847	ENSG00000162402	ENSG00000159164	ENSG00000142319
ENSG00000121310	ENSG00000151952	ENSG00000049192	ENSG00000138135	ENSG00000099622	ENSG00000134853		ENSG00000084676	ENSG00000197746	ENSG00000101333	ENSG00000197520	ENSG00000168214	ENSG00000175928	ENSG00000151229	ENSG00000125868
ENSG00000141639	ENSG00000100364	ENSG00000124191	ENSG00000079337	ENSG00000168906	ENSG00000221932		ENSG00000156113	ENSG00000187957	ENSG00000164050	ENSG00000177600	ENSG00000108381	ENSG00000183775	ENSG00000151150	ENSG00000162374
ENSG00000150471	ENSG00000197535	ENSG00000100592	ENSG00000125743	ENSG00000125703	ENSG00000077782		ENSG00000151929	ENSG00000188803	ENSG00000165795	ENSG00000197555	ENSG00000107902	ENSG00000079841	ENSG00000187398	ENSG00000129625
ENSG00000140545	ENSG00000115419	ENSG00000174684	ENSG00000177694	ENSG00000126803	ENSG00000080573		ENSG00000143878	ENSG00000136531	ENSG00000067225	ENSG00000176225	ENSG00000153956	ENSG00000109339	ENSG00000165323	ENSG00000168843
ENSG00000144893	ENSG00000134986	ENSG00000137267	ENSG00000187239	ENSG00000004864	ENSG00000105855		ENSG00000110848	ENSG00000166206	ENSG00000135940	ENSG00000127124	ENSG00000092964	ENSG00000158528	ENSG00000133958	ENSG00000121904
ENSG00000188039	ENSG00000136531	ENSG00000101460	ENSG00000127946	ENSG00000151572	ENSG00000053254		ENSG00000100354	ENSG00000087085	ENSG00000162244	ENSG00000163513	ENSG00000101445	ENSG00000141314	ENSG00000104722	ENSG00000091428
ENSG00000113645	ENSG00000121905	ENSG00000105649	ENSG00000154217	ENSG00000109686	ENSG00000171408		ENSG00000169302	ENSG00000050165	ENSG00000204442	ENSG00000171132	ENSG00000179364	ENSG00000183780	ENSG00000218336	ENSG00000197457
ENSG00000031081	ENSG00000164796	ENSG00000022355	ENSG00000157005	ENSG00000138639	ENSG00000144445		ENSG00000148516	ENSG00000183454	ENSG00000150938	ENSG00000136205	ENSG00000183580	ENSG00000134490	ENSG00000157087	ENSG00000113558
ENSG00000111860	ENSG00000174145	ENSG00000010803	ENSG00000143443	ENSG00000166033	ENSG00000137285		ENSG00000074964	ENSG00000184838	ENSG00000156482	ENSG00000086062	ENSG00000138411	ENSG00000169181	ENSG00000106153	ENSG00000073910
ENSG00000100650	ENSG00000147642	ENSG00000166922	ENSG00000090104	ENSG00000110721	ENSG00000126861		ENSG00000132475	ENSG00000184408	ENSG00000152253	ENSG00000155926	ENSG00000133195	ENSG00000137968	ENSG00000096092	ENSG00000127184
ENSG00000184232	ENSG00000103769	ENSG00000099204	ENSG00000091513	ENSG00000197119	ENSG00000157734		ENSG00000135090	ENSG00000185352	ENSG00000149273	ENSG00000144893	ENSG00000141542	ENSG00000067225	ENSG00000174748	ENSG00000172292
ENSG00000162174	ENSG00000075624	ENSG00000105223	ENSG00000011600	ENSG00000118322	ENSG00000053918		ENSG00000167614	ENSG00000139364	ENSG00000173193	ENSG00000176597	ENSG00000104419	ENSG00000106538	ENSG00000178662	ENSG00000100138
ENSG00000008083	ENSG00000139910	ENSG00000151320	ENSG00000047365	ENSG00000165443	ENSG00000092758		ENSG00000184672	ENSG00000151812	ENSG00000182899	ENSG00000134516	ENSG00000166086	ENSG00000129116	ENSG00000105784	ENSG00000166913
ENSG00000179604	ENSG00000156976	ENSG00000114631	ENSG00000123358	ENSG00000139644	ENSG00000018625		ENSG00000099139	ENSG00000176171	ENSG00000090376	ENSG00000138069	ENSG00000125703	ENSG00000197965	ENSG00000170011	ENSG00000153253
ENSG00000182185	ENSG00000112541	ENSG00000143469	ENSG00000064393	ENSG00000100364	ENSG00000196482		ENSG00000111371	ENSG00000111249	ENSG00000160145	ENSG00000136603	ENSG00000028116	ENSG00000111716	ENSG00000176956	ENSG00000122584
ENSG00000096060	ENSG00000151150	ENSG00000248485	ENSG00000143924	ENSG00000135919	ENSG00000176533		ENSG00000110693	ENSG00000126432	ENSG00000170525	ENSG00000009950	ENSG00000102452	ENSG00000145012	ENSG00000174938	ENSG00000079102
ENSG00000136156	ENSG00000144771	ENSG00000132964	ENSG00000055208	ENSG00000197746	ENSG00000182185		ENSG00000048052	ENSG00000171444	ENSG00000213853	ENSG00000115825	ENSG00000243444	ENSG00000106415	ENSG00000117069	ENSG00000089199
ENSG00000196935	ENSG00000008394	ENSG00000176956	ENSG00000197756	ENSG00000033327	ENSG00000134138		ENSG00000013441	ENSG00000100138	ENSG00000148498	ENSG00000166068	ENSG00000087095	ENSG00000178662	ENSG00000184156	ENSG00000034713
ENSG00000146648	ENSG00000005249	ENSG00000162989	ENSG00000105695	ENSG00000184384	ENSG00000165443		ENSG00000042980	ENSG00000131966	ENSG00000140416	ENSG00000142541	ENSG00000125247	ENSG00000149403	ENSG00000131143	ENSG00000109472
ENSG00000091656	ENSG00000133816	ENSG00000124749	ENSG00000105401	ENSG00000174628	ENSG00000197563		ENSG00000198363	ENSG00000119771	ENSG00000132002	ENSG00000108854	ENSG00000170915	ENSG00000182263	ENSG00000165678	ENSG00000107742
ENSG00000143919	ENSG00000175866	ENSG00000117707	ENSG00000164733	ENSG00000168214	ENSG00000136156		ENSG00000182263	ENSG00000156976	ENSG00000116514	ENSG00000179583	ENSG00000021300	ENSG00000066382	ENSG00000132938	ENSG00000213585
ENSG00000108231	ENSG00000139117	ENSG00000144746	ENSG00000117569	ENSG00000078124	ENSG00000104067		ENSG00000136267	ENSG00000155974	ENSG00000120694	ENSG00000150782	ENSG00000119685	ENSG00000139352	ENSG00000164100	ENSG00000117069
ENSG00000099139	ENSG00000150471	ENSG00000171444	ENSG00000124126	ENSG00000147533	ENSG00000169372		ENSG00000103769	ENSG00000206579	ENSG00000155816	ENSG00000170525	ENSG00000184984	ENSG00000169062	ENSG00000138078	ENSG00000140945
ENSG00000132321	ENSG00000197969	ENSG00000105738	ENSG00000249437	ENSG00000150907	ENSG00000106829		ENSG00000114331	ENSG00000128609	ENSG00000145687	ENSG00000006747	ENSG00000173812	ENSG00000261115	ENSG00000136888	ENSG00000128656
ENSG00000100644	ENSG00000113580	ENSG00000171310	ENSG00000185811	ENSG00000172005	ENSG00000156395		ENSG00000118922	ENSG00000188352	ENSG00000149131	ENSG00000100280	ENSG00000170017	ENSG00000165379	ENSG00000002746	ENSG00000114062
ENSG00000163110	ENSG00000119125	ENSG00000095713	ENSG00000135077	ENSG00000184005	ENSG00000105877		ENSG00000168918	ENSG00000153253	ENSG00000084207	ENSG00000118217	ENSG00000141376	ENSG00000169715	ENSG00000169862	ENSG00000074800
ENSG00000120278	ENSG00000138190	ENSG00000103460	ENSG00000188641	ENSG00000138760	ENSG00000198846		ENSG00000076555	ENSG00000147432	ENSG00000144749	ENSG00000184060	ENSG00000163393	ENSG00000046889	ENSG00000136854	ENSG00000131507
ENSG00000070214	ENSG00000151468	ENSG00000146416	ENSG00000170542	ENSG00000132640	ENSG00000140538		ENSG00000152990	ENSG00000155052	ENSG00000197442	ENSG00000177954	ENSG00000108100	ENSG00000117020	ENSG00000173482	ENSG00000048740
ENSG00000182175	ENSG00000154237	ENSG00000049618	ENSG00000159189	ENSG00000154864	ENSG00000121957		ENSG00000111907	ENSG00000069329	ENSG00000163191	ENSG00000143226	ENSG00000159176	ENSG00000196083	ENSG00000006740	ENSG00000125851
ENSG00000130787	ENSG00000198010	ENSG00000111897	ENSG00000087253	ENSG00000107902	ENSG00000182771		ENSG00000123358	ENSG00000089737	ENSG00000157617	ENSG00000135932	ENSG00000135362	ENSG00000178075	ENSG00000097021	ENSG00000143198
ENSG00000146005	ENSG00000198739	ENSG00000116729	ENSG00000183579	ENSG00000154027	ENSG00000125148		ENSG00000038382	ENSG00000165434	ENSG00000117519	ENSG00000206503	ENSG00000143153	ENSG00000171044	ENSG00000154928	ENSG00000105784
ENSG00000067141	ENSG00000138771	ENSG00000133107	ENSG00000114391	ENSG00000170370	ENSG00000138670		ENSG00000146005	ENSG00000120053	ENSG00000160213	ENSG00000173530	ENSG00000148468	ENSG00000006468	ENSG00000197694	ENSG00000128524
ENSG00000069020	ENSG00000139915	ENSG00000057294	ENSG00000136250	ENSG00000070756	ENSG00000123983		ENSG00000100201	ENSG00000140941	ENSG00000178719	ENSG00000062716	ENSG00000156804	ENSG00000179314	ENSG00000176788	ENSG00000197043
ENSG00000129422	ENSG00000183036	ENSG00000144668	ENSG00000124440	ENSG00000081479	ENSG00000168883		ENSG00000144909	ENSG00000142192	ENSG00000137831	ENSG00000100644	ENSG00000151276	ENSG00000113805	ENSG00000182670	ENSG00000111897
ENSG00000056487	ENSG00000100234	ENSG00000008952	ENSG00000164176	ENSG00000185896	ENSG00000136002		ENSG00000145012	ENSG00000132341	ENSG00000107249	ENSG00000031081	ENSG00000145794	ENSG00000151229	ENSG00000185787	ENSG00000118922
ENSG00000136754	ENSG00000165209	ENSG00000129422	ENSG00000166348	ENSG00000172987	ENSG00000204406		ENSG00000155307	ENSG00000107242	ENSG00000145349	ENSG00000158373	ENSG00000143995	ENSG00000114200	ENSG00000153130	ENSG00000134121
ENSG00000140262	ENSG00000156103	ENSG00000143333	ENSG00000149294	ENSG00000166086	ENSG00000065413		ENSG00000137198	ENSG00000151892	ENSG00000109756	ENSG00000152270	ENSG00000177694	ENSG00000108684	ENSG00000152402	ENSG00000120053
ENSG00000144369	ENSG00000133026	ENSG00000148053	ENSG00000156052	ENSG00000198838	ENSG00000163110		ENSG00000154930	ENSG00000117632	ENSG00000133083	ENSG00000244405	ENSG00000182247	ENSG00000157680	ENSG00000166913	ENSG00000108684
ENSG00000154447	ENSG00000125851	ENSG00000123124	ENSG00000109686	ENSG00000091656	ENSG00000151914		ENSG00000065413	ENSG00000144218	ENSG00000122406	ENSG00000108219	ENSG00000135924	ENSG00000196132	ENSG00000175471	ENSG00000128609
ENSG00000091513	ENSG00000166913	ENSG00000156110	ENSG00000198121	ENSG00000092421	ENSG00000049089		ENSG00000196126	ENSG00000117069	ENSG00000145623	ENSG00000171914	ENSG00000068903	ENSG00000154556	ENSG00000136750	ENSG00000050165
ENSG00000092820	ENSG00000171435	ENSG00000136895	ENSG00000136297	ENSG00000163602	ENSG00000089041		ENSG00000166839	ENSG00000174482	ENSG00000182621	ENSG00000064225	ENSG00000104833	ENSG00000166033	ENSG00000107742	ENSG00000206579
ENSG00000047365	ENSG00000121964	ENSG00000120053	ENSG00000197329	ENSG00000106278	ENSG00000144868		ENSG00000135597	ENSG00000150459	ENSG00000051523	ENSG00000065882	ENSG00000054523	ENSG00000111640	ENSG00000109472	ENSG00000100320
ENSG00000182054	ENSG00000179889	ENSG00000127914	ENSG00000204287	ENSG00000123104	ENSG00000038382		ENSG00000138696	ENSG00000144645	ENSG00000184005	ENSG00000095970	ENSG00000157483	ENSG00000151474	ENSG00000107518	ENSG00000145743
ENSG00000052802	ENSG00000167996	ENSG00000134369	ENSG00000100364	ENSG00000139433	ENSG00000132475		ENSG00000134531	ENSG00000141367	ENSG00000177879	ENSG00000156508	ENSG00000066322	ENSG00000164434	ENSG00000100095	ENSG00000122012
ENSG00000111879	ENSG00000144406	ENSG00000188994	ENSG00000184226	ENSG00000139155	ENSG00000092421		ENSG00000134121	ENSG00000163536	ENSG00000149806	ENSG00000150337	ENSG00000117450	ENSG00000206560	ENSG00000167468	ENSG00000187398
ENSG00000171444	ENSG00000178662	ENSG00000144355	ENSG00000108107	ENSG00000117115	ENSG00000154928		ENSG00000182606	ENSG00000105404	ENSG00000138119	ENSG00000175354	ENSG00000164659	ENSG00000103528	ENSG00000172292	ENSG00000178662
ENSG00000244754	ENSG00000151229	ENSG00000188517	ENSG00000174485	ENSG00000178764	ENSG00000144791		ENSG00000105854	ENSG00000105409	ENSG00000123243	ENSG00000177565	ENSG00000179455	ENSG00000152092	ENSG00000188191	ENSG00000136928
ENSG00000055609	ENSG00000066248	ENSG00000167468	ENSG00000111266	ENSG00000085832	ENSG00000145675		ENSG00000129116	ENSG00000164615	ENSG00000065054	ENSG00000128815	ENSG00000162729	ENSG00000178764	ENSG00000078668	ENSG00000149256
ENSG00000165566	ENSG00000168490	ENSG00000060709	ENSG00000173369	ENSG00000104324	ENSG00000134376		ENSG00000113140	ENSG00000164418	ENSG00000148926	ENSG00000248905	ENSG00000167191	ENSG00000020577	ENSG00000120053	ENSG00000176956
ENSG00000119938	ENSG00000128298	ENSG00000079102	ENSG00000113269	ENSG00000168702	ENSG00000153253		ENSG00000196782	ENSG00000179796	ENSG00000120306	ENSG00000134698	ENSG00000187231	ENSG00000078725	ENSG00000196262	ENSG00000164199
ENSG00000151552	ENSG00000198513	ENSG00000073969	ENSG00000170677	ENSG00000135744	ENSG00000144642		ENSG00000132470	ENSG00000169139	ENSG00000095794	ENSG00000171587	ENSG00000174373	ENSG00000163110	ENSG00000147642	ENSG00000078328
ENSG00000126785	ENSG00000162374	ENSG00000106554	ENSG00000168883	ENSG00000066322	ENSG00000151623		ENSG00000125257	ENSG00000145242	ENSG00000171444	ENSG00000105329	ENSG00000244754	ENSG00000156299	ENSG00000153823	ENSG00000176788
ENSG00000108654	ENSG00000113327	ENSG00000136828	ENSG00000254087	ENSG00000204580	ENSG00000173273		ENSG00000119900	ENSG00000106615	ENSG00000138193	ENSG00000140968	ENSG00000221932	ENSG00000136267	ENSG00000172995	ENSG00000154162
ENSG00000143190	ENSG00000164506	ENSG00000035862	ENSG00000140395	ENSG00000064042	ENSG00000103196		ENSG00000134376	ENSG00000115944	ENSG00000128641	ENSG00000180353	ENSG00000165566	ENSG00000198369	ENSG00000128609	ENSG00000159164
ENSG00000124145	ENSG00000152061	ENSG00000138193	ENSG00000090266	ENSG00000138593	ENSG00000106415		ENSG00000134982	ENSG00000185842	ENSG00000185650	ENSG00000071246	ENSG00000152689	ENSG00000197442	ENSG00000109339	ENSG00000079156
ENSG00000117592	ENSG00000130558	ENSG00000164946	ENSG00000139737	ENSG00000166912	ENSG00000164741		ENSG00000165802	ENSG00000075945	ENSG00000111404	ENSG00000075785	ENSG00000081377	ENSG00000075142	ENSG00000182230	ENSG00000157087
ENSG00000164106	ENSG00000008853	ENSG00000145725	ENSG00000187164	ENSG00000108107	ENSG00000174945		ENSG00000134824	ENSG00000065609	ENSG00000118181	ENSG00000124762	ENSG00000134222	ENSG00000144455	ENSG00000107745	ENSG00000171435
ENSG00000168883	ENSG00000089220	ENSG00000185420	ENSG00000099860	ENSG00000196628	ENSG00000164574		ENSG00000171735	ENSG00000147724	ENSG00000168309	ENSG00000152520	ENSG00000164303	ENSG00000177990	ENSG00000206579	ENSG00000089737
