## Supplemental Data for "A human single-cell atlas of the Substantia nigra reveals novel cell-specific pathways associated with the genetic risk of Parkinson’s disease and neuropsychiatric disorders" (part 3 of 3)

### Sheet: Data 4 (continued)
Supplementary Data 4: Cortex (A) and SN (B) cell type gene sets
ENSG00000184009	ENSG00000057935	ENSG00000122547	ENSG00000182902	ENSG00000114166	ENSG00000135205		ENSG00000004534	ENSG00000198513	ENSG00000089157	ENSG00000121933	ENSG00000064393	ENSG00000151623	ENSG00000152495	ENSG00000075415
ENSG00000197746	ENSG00000132359	ENSG00000080503	ENSG00000172493	ENSG00000197892	ENSG00000205336		ENSG00000163630	ENSG00000162374	ENSG00000027075	ENSG00000084112	ENSG00000170634	ENSG00000164300	ENSG00000040731	ENSG00000185760
ENSG00000132970	ENSG00000169507	ENSG00000064999	ENSG00000173120	ENSG00000135049	ENSG00000128585		ENSG00000038532	ENSG00000198961	ENSG00000159733	ENSG00000171860	ENSG00000101542	ENSG00000175048	ENSG00000189337	ENSG00000183454
ENSG00000159228	ENSG00000131378	ENSG00000129159	ENSG00000178104	ENSG00000132122	ENSG00000068903		ENSG00000164830	ENSG00000146555	ENSG00000155380	ENSG00000100596	ENSG00000067836	ENSG00000072182	ENSG00000135472	ENSG00000177679
ENSG00000104067	ENSG00000111052	ENSG00000144227	ENSG00000106772	ENSG00000174306	ENSG00000113269		ENSG00000107551	ENSG00000144642	ENSG00000136156	ENSG00000116489	ENSG00000137266	ENSG00000120885	ENSG00000005108	ENSG00000120265
ENSG00000184985	ENSG00000172403	ENSG00000145687	ENSG00000109381	ENSG00000106069	ENSG00000179314		ENSG00000083123	ENSG00000142669	ENSG00000010379	ENSG00000124831	ENSG00000198964	ENSG00000144713	ENSG00000170027	ENSG00000078114
ENSG00000150656	ENSG00000111885	ENSG00000129003	ENSG00000109458	ENSG00000075651	ENSG00000150867		ENSG00000118997	ENSG00000100554	ENSG00000139514	ENSG00000138071	ENSG00000139433	ENSG00000089060	ENSG00000034713	ENSG00000185787
ENSG00000168461	ENSG00000188191	ENSG00000166710	ENSG00000026652	ENSG00000106078	ENSG00000139289		ENSG00000178764	ENSG00000163637	ENSG00000165895	ENSG00000173542	ENSG00000156831	ENSG00000154856	ENSG00000113558	ENSG00000086300
ENSG00000174705	ENSG00000175471	ENSG00000105464	ENSG00000069849	ENSG00000124145	ENSG00000140396		ENSG00000127249	ENSG00000185518	ENSG00000113231	ENSG00000154978	ENSG00000162944	ENSG00000124831	ENSG00000050165	ENSG00000137261
ENSG00000053254	ENSG00000107249	ENSG00000137942	ENSG00000027075	ENSG00000082996	ENSG00000167191		ENSG00000170324	ENSG00000104381	ENSG00000232112	ENSG00000100266	ENSG00000070759	ENSG00000165895	ENSG00000185070	ENSG00000188191
ENSG00000072952	ENSG00000011083	ENSG00000170017	ENSG00000176597	ENSG00000151320	ENSG00000188906		ENSG00000118985	ENSG00000085662	ENSG00000010810	ENSG00000078369	ENSG00000078747	ENSG00000166206	ENSG00000089737	ENSG00000145242
ENSG00000100154	ENSG00000152822	ENSG00000153820	ENSG00000229117	ENSG00000107104	ENSG00000196132		ENSG00000197555	ENSG00000145451	ENSG00000126261	ENSG00000170638	ENSG00000013293	ENSG00000152402	ENSG00000084234	ENSG00000109339
ENSG00000137693	ENSG00000115423	ENSG00000156206	ENSG00000145012	ENSG00000125247	ENSG00000099954		ENSG00000087250	ENSG00000169439	ENSG00000150907	ENSG00000156113	ENSG00000053918	ENSG00000139220	ENSG00000160460	ENSG00000075945
ENSG00000109339	ENSG00000102468	ENSG00000095066	ENSG00000166033	ENSG00000015171	ENSG00000198589		ENSG00000100592	ENSG00000137285	ENSG00000163466	ENSG00000165209	ENSG00000162869	ENSG00000172379	ENSG00000100592	ENSG00000218336
ENSG00000102908	ENSG00000170485	ENSG00000129317	ENSG00000129667	ENSG00000148672	ENSG00000114541		ENSG00000127527	ENSG00000139154	ENSG00000185201	ENSG00000196511	ENSG00000175764	ENSG00000128683	ENSG00000145147	ENSG00000214595
ENSG00000092969	ENSG00000164236	ENSG00000086619	ENSG00000141506	ENSG00000137177	ENSG00000115525		ENSG00000148672	ENSG00000198216	ENSG00000104852	ENSG00000078124	ENSG00000169247	ENSG00000138640	ENSG00000181072	ENSG00000139154
ENSG00000104324	ENSG00000171502	ENSG00000197457	ENSG00000147454	ENSG00000077157	ENSG00000064393		ENSG00000158528	ENSG00000163399	ENSG00000138814	ENSG00000143641	ENSG00000159713	ENSG00000168137	ENSG00000127184	ENSG00000096092
ENSG00000168913	ENSG00000186566	ENSG00000078295	ENSG00000110693	ENSG00000170802	ENSG00000152377		ENSG00000169756	ENSG00000113327	ENSG00000102908	ENSG00000154822	ENSG00000189058	ENSG00000132964	ENSG00000128524	ENSG00000184903
ENSG00000136205	ENSG00000164808	ENSG00000168243	ENSG00000044115	ENSG00000169247	ENSG00000138448		ENSG00000169045	ENSG00000105784	ENSG00000128272	ENSG00000143702	ENSG00000158296	ENSG00000115461	ENSG00000139154	ENSG00000165323
ENSG00000129521	ENSG00000074590	ENSG00000163539	ENSG00000140678	ENSG00000072134	ENSG00000028528		ENSG00000169604	ENSG00000103145	ENSG00000163110	ENSG00000123338	ENSG00000135250	ENSG00000110092	ENSG00000113100	ENSG00000107745
ENSG00000107551	ENSG00000138443	ENSG00000150556	ENSG00000131873	ENSG00000117569	ENSG00000089060		ENSG00000188803	ENSG00000130540	ENSG00000170485	ENSG00000169896	ENSG00000163536	ENSG00000188730	ENSG00000196876	ENSG00000006740
ENSG00000118418	ENSG00000171044	ENSG00000156508	ENSG00000089041	ENSG00000120658	ENSG00000131773		ENSG00000141504	ENSG00000169432	ENSG00000008988	ENSG00000158869	ENSG00000187775	ENSG00000169129	ENSG00000198108	ENSG00000119771
ENSG00000084710	ENSG00000112186	ENSG00000100354	ENSG00000166925	ENSG00000179364	ENSG00000082996		ENSG00000184304	ENSG00000114784	ENSG00000150093	ENSG00000124151	ENSG00000196663	ENSG00000166292	ENSG00000134121	ENSG00000087085
ENSG00000187391	ENSG00000186952	ENSG00000144381	ENSG00000168036	ENSG00000078269	ENSG00000183230		ENSG00000064655	ENSG00000157445	ENSG00000132470	ENSG00000204482	ENSG00000197430	ENSG00000132424	ENSG00000081803	ENSG00000126432
ENSG00000205683	ENSG00000198846	ENSG00000164197	ENSG00000150760	ENSG00000164327	ENSG00000169129		ENSG00000130208	ENSG00000066382	ENSG00000136068	ENSG00000107929	ENSG00000165478	ENSG00000117154	ENSG00000185736	ENSG00000171385
ENSG00000074416	ENSG00000127824	ENSG00000173110	ENSG00000171105	ENSG00000243444	ENSG00000058272		ENSG00000018408	ENSG00000172137	ENSG00000142534	ENSG00000174748	ENSG00000134313	ENSG00000145526	ENSG00000145242	ENSG00000159720
ENSG00000134324	ENSG00000136770	ENSG00000089169	ENSG00000139793	ENSG00000187764	ENSG00000111961		ENSG00000130413	ENSG00000197457	ENSG00000060138	ENSG00000153208	ENSG00000130939	ENSG00000116194	ENSG00000090905	ENSG00000135472
ENSG00000186998	ENSG00000145982	ENSG00000138759	ENSG00000008083	ENSG00000106780	ENSG00000113594		ENSG00000169946	ENSG00000047249	ENSG00000091129	ENSG00000145390	ENSG00000111110	ENSG00000064270	ENSG00000075945	ENSG00000174748
ENSG00000171223	ENSG00000124406	ENSG00000151729	ENSG00000197119	ENSG00000124440	ENSG00000198130		ENSG00000196628	ENSG00000120251	ENSG00000233927	ENSG00000104763	ENSG00000125952	ENSG00000152492	ENSG00000162989	ENSG00000144331
ENSG00000010278	ENSG00000072201	ENSG00000166862	ENSG00000132334	ENSG00000010810	ENSG00000114439		ENSG00000067225	ENSG00000091129	ENSG00000125730	ENSG00000196605	ENSG00000184005	ENSG00000118363	ENSG00000109180	ENSG00000115944
ENSG00000100767	ENSG00000120265	ENSG00000172572	ENSG00000101439	ENSG00000186417	ENSG00000124766		ENSG00000140090	ENSG00000138814	ENSG00000169504	ENSG00000117154	ENSG00000105254	ENSG00000164742	ENSG00000115840	ENSG00000198216
ENSG00000213047	ENSG00000164600	ENSG00000133318	ENSG00000148737	ENSG00000145362	ENSG00000134769		ENSG00000152767	ENSG00000176788	ENSG00000173166	ENSG00000116017	ENSG00000006611	ENSG00000174944	ENSG00000166501	ENSG00000136156
ENSG00000196586	ENSG00000164830	ENSG00000149177	ENSG00000164674	ENSG00000187957	ENSG00000168916		ENSG00000171444	ENSG00000006128	ENSG00000149257	ENSG00000134107	ENSG00000120278	ENSG00000127325	ENSG00000128656	ENSG00000139364
ENSG00000133121	ENSG00000162869	ENSG00000143248	ENSG00000128585	ENSG00000144369	ENSG00000115935		ENSG00000102908	ENSG00000104059	ENSG00000148516	ENSG00000172493	ENSG00000108239	ENSG00000055163	ENSG00000111897	ENSG00000144460
ENSG00000085832	ENSG00000198919	ENSG00000117859	ENSG00000109323	ENSG00000134138	ENSG00000187098		ENSG00000095794	ENSG00000113387	ENSG00000181234	ENSG00000137312	ENSG00000151572	ENSG00000164929	ENSG00000103657	ENSG00000132341
ENSG00000128536	ENSG00000154096	ENSG00000101489	ENSG00000177954	ENSG00000131374	ENSG00000165478		ENSG00000140403	ENSG00000164919	ENSG00000197321	ENSG00000130429	ENSG00000112379	ENSG00000162687	ENSG00000038382	ENSG00000185842
ENSG00000185432	ENSG00000187122	ENSG00000187416	ENSG00000221983	ENSG00000167552	ENSG00000198964		ENSG00000177200	ENSG00000183036	ENSG00000131981	ENSG00000133246	ENSG00000132702	ENSG00000092758	ENSG00000005810	ENSG00000048052
ENSG00000117616	ENSG00000153558	ENSG00000169902	ENSG00000185650	ENSG00000021300	ENSG00000109911		ENSG00000164733	ENSG00000132872	ENSG00000131873	ENSG00000196083	ENSG00000012124	ENSG00000163618	ENSG00000095066	ENSG00000174938
ENSG00000157103	ENSG00000115641	ENSG00000143198	ENSG00000067064	ENSG00000214402	ENSG00000120907		ENSG00000106624	ENSG00000145526	ENSG00000071205	ENSG00000160255	ENSG00000206199	ENSG00000101333	ENSG00000183454	ENSG00000182670
ENSG00000140836	ENSG00000011347	ENSG00000166963	ENSG00000144426	ENSG00000125398	ENSG00000091490		ENSG00000123066	ENSG00000131100	ENSG00000139117	ENSG00000131873	ENSG00000137871	ENSG00000157734	ENSG00000089199	ENSG00000134775
ENSG00000176533	ENSG00000182389	ENSG00000163399	ENSG00000111885	ENSG00000054523	ENSG00000146535		ENSG00000058668	ENSG00000042753	ENSG00000127184	ENSG00000136280	ENSG00000134308	ENSG00000198589	ENSG00000183036	ENSG00000183036
ENSG00000167772	ENSG00000163596	ENSG00000100678	ENSG00000173068	ENSG00000106261	ENSG00000106688		ENSG00000205336	ENSG00000165731	ENSG00000125772	ENSG00000134686	ENSG00000170802	ENSG00000140391	ENSG00000102804	ENSG00000165434
ENSG00000068697	ENSG00000128245	ENSG00000108387	ENSG00000141458	ENSG00000164684	ENSG00000091656		ENSG00000153234	ENSG00000085063	ENSG00000117020	ENSG00000125538	ENSG00000166979	ENSG00000171316	ENSG00000129625	ENSG00000115504
ENSG00000124126	ENSG00000017260	ENSG00000186472	ENSG00000137642	ENSG00000139746	ENSG00000140391		ENSG00000140836	ENSG00000109339	ENSG00000103257	ENSG00000125966	ENSG00000132199	ENSG00000177119	ENSG00000157388	ENSG00000155816
ENSG00000134146	ENSG00000150627	ENSG00000086015	ENSG00000134070	ENSG00000137497	ENSG00000155111		ENSG00000105519	ENSG00000188191	ENSG00000124570	ENSG00000198108	ENSG00000143776	ENSG00000106688	ENSG00000152822	ENSG00000196482
ENSG00000146409	ENSG00000138311	ENSG00000112530	ENSG00000197892	ENSG00000086205	ENSG00000109458		ENSG00000185070	ENSG00000081026	ENSG00000117643	ENSG00000005020	ENSG00000080819	ENSG00000100154	ENSG00000196199	ENSG00000133958
ENSG00000116044	ENSG00000156052	ENSG00000168883	ENSG00000004534	ENSG00000116044	ENSG00000078124		ENSG00000067082	ENSG00000165943	ENSG00000185305	ENSG00000116815	ENSG00000174456	ENSG00000146535	ENSG00000198216	ENSG00000169139
ENSG00000172270	ENSG00000196876	ENSG00000129116	ENSG00000100596	ENSG00000108381	ENSG00000102931		ENSG00000175899	ENSG00000148053	ENSG00000144426	ENSG00000125772	ENSG00000103184	ENSG00000204217	ENSG00000213585	ENSG00000139865
ENSG00000152767	ENSG00000140538	ENSG00000100852	ENSG00000103089	ENSG00000137710	ENSG00000105738		ENSG00000174628	ENSG00000068615	ENSG00000133574	ENSG00000138326	ENSG00000137177	ENSG00000111670	ENSG00000164483	ENSG00000005810
ENSG00000114166	ENSG00000134318	ENSG00000162415	ENSG00000198242	ENSG00000103540	ENSG00000129595		ENSG00000092820	ENSG00000211445	ENSG00000147324	ENSG00000141526	ENSG00000124251	ENSG00000162512	ENSG00000196405	ENSG00000145147
ENSG00000166033	ENSG00000213190	ENSG00000150764	ENSG00000100354	ENSG00000115365	ENSG00000040731		ENSG00000119139	ENSG00000175203	ENSG00000183579	ENSG00000152315	ENSG00000166974	ENSG00000147604	ENSG00000255302	ENSG00000171735
ENSG00000163406	ENSG00000137261	ENSG00000134982	ENSG00000005483	ENSG00000107798	ENSG00000109099		ENSG00000056487	ENSG00000163331	ENSG00000131143	ENSG00000138119	ENSG00000105499	ENSG00000132122	ENSG00000139174	ENSG00000185666
ENSG00000117450	ENSG00000102471	ENSG00000163328	ENSG00000145685	ENSG00000135540	ENSG00000164548		ENSG00000044574	ENSG00000178662	ENSG00000178695	ENSG00000054965	ENSG00000137845	ENSG00000186487	ENSG00000196376	ENSG00000172348
ENSG00000092964	ENSG00000153317	ENSG00000155093	ENSG00000189058	ENSG00000115468	ENSG00000103089		ENSG00000103528	ENSG00000144290	ENSG00000131626	ENSG00000008869	ENSG00000182871	ENSG00000139364	ENSG00000170396	ENSG00000114784
ENSG00000135063	ENSG00000103174	ENSG00000145934	ENSG00000197442	ENSG00000130338	ENSG00000244405		ENSG00000162924	ENSG00000143603	ENSG00000157557	ENSG00000090376	ENSG00000170271	ENSG00000177606	ENSG00000203727	ENSG00000147642
ENSG00000138185	ENSG00000078053	ENSG00000167306	ENSG00000163531	ENSG00000161671	ENSG00000204580		ENSG00000176597	ENSG00000057757	ENSG00000143878	ENSG00000105193	ENSG00000132640	ENSG00000205336	ENSG00000114423	ENSG00000157388
ENSG00000047849	ENSG00000076864	ENSG00000117009	ENSG00000186815	ENSG00000166313	ENSG00000181322		ENSG00000114861	ENSG00000048540	ENSG00000163638	ENSG00000116711	ENSG00000106829	ENSG00000091490	ENSG00000221866	ENSG00000184838
ENSG00000132692	ENSG00000166762	ENSG00000089157	ENSG00000198382	ENSG00000176720	ENSG00000196526		ENSG00000111058	ENSG00000176956	ENSG00000067182	ENSG00000145860	ENSG00000100916	ENSG00000185420	ENSG00000154265	ENSG00000084234
ENSG00000205336	ENSG00000165023	ENSG00000134533	ENSG00000145284	ENSG00000143862	ENSG00000145555		ENSG00000068305	ENSG00000157388	ENSG00000099622	ENSG00000100316	ENSG00000136717	ENSG00000132561	ENSG00000165209	ENSG00000116661
ENSG00000130876	ENSG00000151692	ENSG00000167654	ENSG00000186417	ENSG00000012124	ENSG00000110651		ENSG00000137285	ENSG00000179010	ENSG00000079308	ENSG00000171700	ENSG00000150510	ENSG00000196526	ENSG00000148516	ENSG00000172461
ENSG00000150991	ENSG00000150961	ENSG00000175344	ENSG00000168137	ENSG00000171766	ENSG00000204442		ENSG00000116667	ENSG00000107745	ENSG00000135744	ENSG00000121281	ENSG00000141458	ENSG00000112715	ENSG00000115944	ENSG00000163536
ENSG00000134250	ENSG00000170027	ENSG00000137766	ENSG00000100836	ENSG00000126822	ENSG00000101144		ENSG00000186868	ENSG00000128245	ENSG00000077549	ENSG00000120071	ENSG00000198648	ENSG00000173546	ENSG00000119771	ENSG00000187416
ENSG00000079335	ENSG00000147676	ENSG00000168993	ENSG00000135540	ENSG00000115935	ENSG00000174607		ENSG00000108773	ENSG00000008952	ENSG00000177076	ENSG00000096968	ENSG00000067141	ENSG00000100234	ENSG00000153820	ENSG00000163630
ENSG00000084636	ENSG00000172292	ENSG00000124813	ENSG00000108848	ENSG00000164402	ENSG00000168137		ENSG00000100364	ENSG00000151067	ENSG00000144824	ENSG00000137154	ENSG00000060762	ENSG00000185070	ENSG00000144868	ENSG00000165637
ENSG00000126803	ENSG00000138378	ENSG00000141837	ENSG00000186468	ENSG00000158467	ENSG00000163328		ENSG00000204592	ENSG00000187398	ENSG00000150687	ENSG00000169045	ENSG00000115468	ENSG00000156966	ENSG00000074800	ENSG00000196405
ENSG00000074696	ENSG00000151025	ENSG00000113231	ENSG00000125730	ENSG00000008294	ENSG00000103528		ENSG00000175115	ENSG00000146469	ENSG00000105835	ENSG00000186088	ENSG00000119906	ENSG00000124766	ENSG00000182601	ENSG00000102804
ENSG00000205238	ENSG00000104067	ENSG00000169432	ENSG00000151552	ENSG00000143442	ENSG00000087250		ENSG00000108231	ENSG00000185787	ENSG00000087250	ENSG00000137145	ENSG00000171766	ENSG00000095713	ENSG00000114784	ENSG00000066382
ENSG00000132164	ENSG00000162804	ENSG00000114541	ENSG00000123349	ENSG00000156011	ENSG00000205927		ENSG00000174473	ENSG00000104112	ENSG00000182902	ENSG00000136942	ENSG00000171840	ENSG00000144057	ENSG00000116194	ENSG00000160460
ENSG00000135069	ENSG00000109466	ENSG00000145708	ENSG00000027697	ENSG00000072310	ENSG00000122566		ENSG00000135424	ENSG00000005810	ENSG00000138772	ENSG00000182545	ENSG00000180817	ENSG00000154928	ENSG00000237515	ENSG00000152578
ENSG00000072134	ENSG00000170035	ENSG00000038532	ENSG00000197520	ENSG00000180776	ENSG00000019144		ENSG00000204681	ENSG00000182050	ENSG00000035403	ENSG00000167526	ENSG00000211584	ENSG00000068697	ENSG00000242265	ENSG00000106536
ENSG00000067113	ENSG00000184156	ENSG00000197694	ENSG00000108465	ENSG00000119950	ENSG00000118946		ENSG00000158201	ENSG00000135472	ENSG00000134817	ENSG00000048471	ENSG00000137710	ENSG00000115041	ENSG00000185842	ENSG00000047249
ENSG00000115306	ENSG00000124788	ENSG00000136111	ENSG00000120690	ENSG00000176658	ENSG00000075292		ENSG00000176046	ENSG00000105270	ENSG00000162998	ENSG00000101347	ENSG00000154262	ENSG00000071082	ENSG00000134533	ENSG00000139116
ENSG00000132329	ENSG00000111790	ENSG00000205726	ENSG00000106799	ENSG00000149090	ENSG00000162415		ENSG00000171612	ENSG00000198838	ENSG00000162618	ENSG00000133657	ENSG00000112561	ENSG00000197121	ENSG00000140538	ENSG00000100592
ENSG00000064393	ENSG00000004660	ENSG00000148842	ENSG00000115896	ENSG00000137269	ENSG00000156011		ENSG00000119508	ENSG00000180817	ENSG00000134107	ENSG00000162946	ENSG00000117616	ENSG00000161671	ENSG00000058404	ENSG00000040731
ENSG00000170271	ENSG00000153253	ENSG00000206052	ENSG00000001626	ENSG00000132718	ENSG00000147459		ENSG00000121440	ENSG00000084764	ENSG00000158470	ENSG00000075420	ENSG00000115286	ENSG00000117598	ENSG00000156113	ENSG00000133019
ENSG00000147324	ENSG00000198216	ENSG00000107957	ENSG00000167526	ENSG00000135069	ENSG00000128805		ENSG00000196091	ENSG00000196405	ENSG00000101439	ENSG00000100055	ENSG00000112339	ENSG00000075420	ENSG00000164588	ENSG00000162687
ENSG00000144741	ENSG00000122966	ENSG00000154380	ENSG00000154127	ENSG00000068903	ENSG00000127328		ENSG00000120063	ENSG00000139182	ENSG00000197756	ENSG00000124782	ENSG00000170832	ENSG00000163873	ENSG00000145362	ENSG00000115840
ENSG00000083123	ENSG00000101463	ENSG00000175356	ENSG00000144278	ENSG00000140545	ENSG00000112769		ENSG00000145087	ENSG00000133112	ENSG00000104870	ENSG00000153551	ENSG00000085832	ENSG00000176971	ENSG00000157680	ENSG00000175471
ENSG00000175170	ENSG00000182809	ENSG00000055163	ENSG00000257923	ENSG00000170271	ENSG00000095015		ENSG00000110958	ENSG00000134115	ENSG00000176046	ENSG00000111885	ENSG00000167635	ENSG00000095794	ENSG00000029534	ENSG00000038382
ENSG00000137177	ENSG00000018236	ENSG00000168824	ENSG00000124920	ENSG00000166173	ENSG00000064655		ENSG00000125968	ENSG00000131507	ENSG00000112378	ENSG00000157450	ENSG00000071991	ENSG00000172992	ENSG00000164070	ENSG00000111726
ENSG00000104375	ENSG00000082397	ENSG00000159128	ENSG00000184060	ENSG00000198625	ENSG00000145996		ENSG00000004799	ENSG00000157680	ENSG00000121310	ENSG00000164808	ENSG00000103647	ENSG00000010803	ENSG00000126432	ENSG00000085063
ENSG00000147588	ENSG00000058668	ENSG00000088387	ENSG00000140479	ENSG00000105855	ENSG00000117569		ENSG00000104852	ENSG00000082805	ENSG00000113916	ENSG00000171051	ENSG00000008282	ENSG00000106018	ENSG00000086300	ENSG00000173482
ENSG00000130287	ENSG00000048052	ENSG00000135090	ENSG00000010810	ENSG00000198948	ENSG00000184009		ENSG00000152137	ENSG00000165280	ENSG00000182463	ENSG00000006652	ENSG00000124788	ENSG00000134569	ENSG00000053108	ENSG00000182230
ENSG00000109113	ENSG00000111669	ENSG00000145012	ENSG00000108691	ENSG00000168710	ENSG00000155897		ENSG00000123836	ENSG00000153250	ENSG00000135046	ENSG00000095787	ENSG00000196586	ENSG00000185630	ENSG00000124140	ENSG00000157680
ENSG00000102935	ENSG00000099308	ENSG00000184524	ENSG00000066468	ENSG00000157483	ENSG00000138032		ENSG00000183579	ENSG00000100505	ENSG00000100097	ENSG00000139832	ENSG00000033327	ENSG00000120907	ENSG00000087085	ENSG00000148053
ENSG00000163346	ENSG00000177570	ENSG00000172115	ENSG00000163565	ENSG00000197601	ENSG00000109265		ENSG00000164188	ENSG00000166963	ENSG00000105193	ENSG00000163106	ENSG00000103404	ENSG00000142541	ENSG00000075415	ENSG00000198961
ENSG00000076685	ENSG00000151834	ENSG00000166025	ENSG00000182087	ENSG00000211584	ENSG00000117598		ENSG00000124749	ENSG00000187109	ENSG00000166441	ENSG00000168615	ENSG00000131374	ENSG00000164309	ENSG00000137261	ENSG00000134533
ENSG00000138756	ENSG00000123352	ENSG00000184203	ENSG00000136527	ENSG00000186815	ENSG00000167614		ENSG00000168461	ENSG00000172115	ENSG00000166689	ENSG00000173110	ENSG00000170581	ENSG00000144619	ENSG00000132341	ENSG00000196876
ENSG00000206503	ENSG00000133302	ENSG00000138688	ENSG00000161016	ENSG00000169504	ENSG00000054282		ENSG00000163110	ENSG00000108953	ENSG00000151702	ENSG00000067900	ENSG00000006042	ENSG00000079156	ENSG00000106976	ENSG00000172757
ENSG00000012660	ENSG00000179912	ENSG00000178177	ENSG00000167614	ENSG00000171368	ENSG00000012983		ENSG00000144893	ENSG00000139112	ENSG00000168918	ENSG00000198286	ENSG00000168280	ENSG00000087495	ENSG00000144451	ENSG00000156113
ENSG00000143416	ENSG00000081923	ENSG00000115295	ENSG00000134824	ENSG00000183579	ENSG00000123066		ENSG00000130222	ENSG00000102804	ENSG00000152049	ENSG00000131773	ENSG00000075624	ENSG00000100678	ENSG00000145349	ENSG00000184076
ENSG00000115159	ENSG00000152580	ENSG00000187098	ENSG00000168297	ENSG00000160678	ENSG00000127990		ENSG00000145390	ENSG00000159164	ENSG00000143819	ENSG00000242574	ENSG00000185104	ENSG00000169604	ENSG00000074317	ENSG00000140941
ENSG00000107863	ENSG00000136153	ENSG00000129625	ENSG00000123094	ENSG00000143878	ENSG00000139644		ENSG00000158321	ENSG00000157087	ENSG00000172159	ENSG00000137393	ENSG00000133318	ENSG00000127249	ENSG00000133687	ENSG00000115310
ENSG00000131771	ENSG00000053438	ENSG00000160305	ENSG00000134330	ENSG00000167755	ENSG00000175893		ENSG00000023171	ENSG00000170153	ENSG00000163479	ENSG00000151491	ENSG00000048471	ENSG00000118200	ENSG00000121904	ENSG00000132872
ENSG00000100979	ENSG00000169064	ENSG00000111371	ENSG00000018625	ENSG00000101400	ENSG00000005513		ENSG00000165209	ENSG00000165995	ENSG00000107551	ENSG00000107864	ENSG00000023191	ENSG00000100320	ENSG00000182348	ENSG00000146555
ENSG00000088826	ENSG00000169862	ENSG00000078114	ENSG00000165995	ENSG00000143772	ENSG00000164309		ENSG00000163346	ENSG00000183826	ENSG00000198242	ENSG00000114861	ENSG00000141934	ENSG00000113742	ENSG00000169139	ENSG00000103657
ENSG00000166833	ENSG00000111674	ENSG00000074527	ENSG00000168610	ENSG00000148498	ENSG00000178075		ENSG00000164292	ENSG00000153558	ENSG00000182326	ENSG00000145349	ENSG00000077522	ENSG00000102934	ENSG00000240694	ENSG00000130540
ENSG00000104112	ENSG00000166257	ENSG00000087301	ENSG00000140403	ENSG00000177105	ENSG00000149403		ENSG00000187079	ENSG00000137672	ENSG00000183049	ENSG00000043462	ENSG00000103978	ENSG00000109265	ENSG00000106853	ENSG00000107282
ENSG00000073921	ENSG00000158445	ENSG00000162105	ENSG00000146090	ENSG00000133121	ENSG00000073849		ENSG00000038945	ENSG00000126267	ENSG00000179603	ENSG00000120129	ENSG00000065534	ENSG00000048052	ENSG00000214595	ENSG00000139174
ENSG00000127527	ENSG00000102606	ENSG00000137872	ENSG00000214402	ENSG00000198756	ENSG00000164190		ENSG00000158467	ENSG00000154162	ENSG00000114315	ENSG00000205336	ENSG00000075223	ENSG00000141198	ENSG00000184613	ENSG00000197746
ENSG00000092621	ENSG00000197658	ENSG00000081181	ENSG00000138326	ENSG00000138696	ENSG00000198373		ENSG00000159388	ENSG00000140740	ENSG00000151617	ENSG00000140379	ENSG00000100225	ENSG00000005513	ENSG00000066382	ENSG00000053108
ENSG00000087274	ENSG00000163995	ENSG00000151240	ENSG00000065809	ENSG00000116117	ENSG00000074416		ENSG00000185432	ENSG00000137942	ENSG00000178209	ENSG00000068724	ENSG00000143442	ENSG00000180287	ENSG00000117410	ENSG00000139182
ENSG00000152977	ENSG00000096063	ENSG00000157193	ENSG00000165959	ENSG00000166091	ENSG00000115239		ENSG00000107742	ENSG00000125851	ENSG00000136111	ENSG00000146463	ENSG00000100784	ENSG00000134508	ENSG00000185052	ENSG00000165943
ENSG00000140470	ENSG00000138071	ENSG00000105372	ENSG00000166441	ENSG00000139793	ENSG00000169783		ENSG00000197077	ENSG00000106052	ENSG00000068028	ENSG00000077238	ENSG00000188811	ENSG00000123689	ENSG00000101746	ENSG00000187957
ENSG00000109911	ENSG00000106078	ENSG00000117410	ENSG00000152520	ENSG00000104375	ENSG00000091138		ENSG00000071242	ENSG00000185261	ENSG00000008394	ENSG00000110077	ENSG00000110721	ENSG00000122550	ENSG00000147416	ENSG00000104112
ENSG00000049246	ENSG00000231672	ENSG00000169062	ENSG00000101096	ENSG00000149633	ENSG00000075429		ENSG00000116132	ENSG00000100320	ENSG00000161642	ENSG00000203747	ENSG00000142875	ENSG00000170558	ENSG00000260916	ENSG00000196353
ENSG00000196660	ENSG00000112335	ENSG00000087494	ENSG00000153201	ENSG00000164171	ENSG00000183621		ENSG00000100292	ENSG00000147669	ENSG00000159069	ENSG00000144381	ENSG00000028528	ENSG00000145349	ENSG00000078053	ENSG00000069329
ENSG00000101144	ENSG00000198822	ENSG00000072182	ENSG00000171316	ENSG00000180834	ENSG00000166573		ENSG00000197872	ENSG00000151136	ENSG00000100364	ENSG00000106066	ENSG00000163531	ENSG00000115504	ENSG00000174453	ENSG00000126214
ENSG00000100427	ENSG00000148925	ENSG00000135525	ENSG00000087250	ENSG00000100697	ENSG00000121380		ENSG00000077420	ENSG00000118276	ENSG00000184903	ENSG00000154655	ENSG00000164327	ENSG00000162407	ENSG00000085063	ENSG00000163637
ENSG00000072778	ENSG00000110931	ENSG00000033327	ENSG00000038382	ENSG00000171105	ENSG00000171681		ENSG00000134909	ENSG00000125814	ENSG00000133812	ENSG00000135090	ENSG00000123636	ENSG00000068745	ENSG00000165434	ENSG00000150459
ENSG00000099194	ENSG00000083312	ENSG00000053918	ENSG00000070756	ENSG00000185818	ENSG00000170381		ENSG00000101680	ENSG00000150995	ENSG00000196498	ENSG00000141968	ENSG00000166173	ENSG00000183044	ENSG00000139364	ENSG00000128245
ENSG00000184304	ENSG00000156564	ENSG00000165322	ENSG00000154930	ENSG00000168264	ENSG00000136243		ENSG00000078725	ENSG00000152556	ENSG00000136141	ENSG00000198898	ENSG00000072422	ENSG00000109971	ENSG00000047249	ENSG00000164070
ENSG00000119950	ENSG00000170558	ENSG00000153823	ENSG00000068078	ENSG00000075618	ENSG00000151952		ENSG00000105993	ENSG00000107864	ENSG00000123358	ENSG00000052795	ENSG00000107679	ENSG00000117519	ENSG00000148053	ENSG00000176171
ENSG00000123094	ENSG00000134138	ENSG00000159140	ENSG00000197622	ENSG00000111907	ENSG00000114993		ENSG00000164929	ENSG00000049759	ENSG00000107263	ENSG00000118308	ENSG00000121964	ENSG00000146648	ENSG00000166405	ENSG00000188803
ENSG00000100142	ENSG00000164924	ENSG00000171503	ENSG00000095794	ENSG00000175387	ENSG00000196935		ENSG00000204128	ENSG00000134533	ENSG00000117758	ENSG00000151532	ENSG00000139292	ENSG00000157388	ENSG00000176390	ENSG00000140538
ENSG00000171310	ENSG00000135931	ENSG00000170745	ENSG00000153208	ENSG00000140264	ENSG00000075711		ENSG00000100979	ENSG00000125971	ENSG00000152661	ENSG00000136156	ENSG00000164627	ENSG00000152214	ENSG00000184903	ENSG00000005108
ENSG00000121691	ENSG00000151490	ENSG00000170899	ENSG00000078269	ENSG00000123505	ENSG00000205581		ENSG00000196914	ENSG00000101182	ENSG00000143384	ENSG00000135838	ENSG00000008441	ENSG00000121310	ENSG00000152092	ENSG00000058404
ENSG00000179242	ENSG00000254999	ENSG00000122026	ENSG00000031081	ENSG00000085982	ENSG00000166091		ENSG00000011405	ENSG00000131437	ENSG00000128731	ENSG00000198431	ENSG00000177156	ENSG00000136156	ENSG00000166619	ENSG00000148516
ENSG00000160781	ENSG00000177990	ENSG00000118276	ENSG00000198911	ENSG00000144749	ENSG00000101746		ENSG00000178209	ENSG00000164924	ENSG00000168899	ENSG00000102699	ENSG00000184014	ENSG00000198755	ENSG00000160145	ENSG00000147724
ENSG00000152990	ENSG00000104381	ENSG00000141576	ENSG00000163660	ENSG00000115524	ENSG00000146648		ENSG00000109819	ENSG00000156113	ENSG00000160801	ENSG00000149273	ENSG00000138760	ENSG00000133958	ENSG00000173258	ENSG00000237515
ENSG00000013297	ENSG00000164715	ENSG00000162687	ENSG00000165502	ENSG00000088387	ENSG00000148082		ENSG00000114013	ENSG00000145147	ENSG00000131386	ENSG00000164691	ENSG00000134825	ENSG00000104368	ENSG00000139182	ENSG00000125814
ENSG00000154856	ENSG00000169567	ENSG00000163637	ENSG00000170525	ENSG00000160271	ENSG00000068796		ENSG00000035403	ENSG00000152969	ENSG00000175183	ENSG00000188313	ENSG00000160781	ENSG00000123066	ENSG00000152214	ENSG00000074317
ENSG00000182263	ENSG00000157216	ENSG00000167619	ENSG00000134508	ENSG00000140022	ENSG00000165973		ENSG00000171094	ENSG00000145920	ENSG00000111181	ENSG00000109475	ENSG00000138801	ENSG00000151883	ENSG00000125814	ENSG00000118680
ENSG00000196091	ENSG00000163536	ENSG00000180628	ENSG00000138185	ENSG00000107341	ENSG00000079335		ENSG00000153904	ENSG00000108309	ENSG00000143850	ENSG00000142676	ENSG00000182185	ENSG00000175471	ENSG00000162105	ENSG00000154265
ENSG00000141540	ENSG00000115194	ENSG00000197321	ENSG00000075292	ENSG00000151689	ENSG00000186231		ENSG00000105835	ENSG00000146426	ENSG00000166444	ENSG00000118495	ENSG00000243156	ENSG00000109738	ENSG00000189056	ENSG00000144868
ENSG00000169372	ENSG00000162631	ENSG00000131143	ENSG00000198171	ENSG00000179292	ENSG00000145982		ENSG00000158270	ENSG00000010256	ENSG00000008517	ENSG00000170142	ENSG00000198382	ENSG00000156273	ENSG00000163536	ENSG00000162670
ENSG00000104325	ENSG00000138758	ENSG00000135333	ENSG00000139668	ENSG00000135424	ENSG00000151692		ENSG00000156467	ENSG00000136928	ENSG00000065526	ENSG00000048052	ENSG00000133835	ENSG00000126709	ENSG00000184277	ENSG00000221866
ENSG00000163931	ENSG00000152954	ENSG00000198825	ENSG00000142534	ENSG00000188580	ENSG00000186998		ENSG00000111961	ENSG00000073910	ENSG00000187239	ENSG00000132170	ENSG00000197448	ENSG00000109472	ENSG00000196220	ENSG00000151136
ENSG00000119522	ENSG00000034053	ENSG00000145703	ENSG00000156273	ENSG00000079337	ENSG00000139946		ENSG00000152284	ENSG00000131018	ENSG00000126777	ENSG00000132669	ENSG00000179178	ENSG00000121297	ENSG00000125868	ENSG00000106615
ENSG00000117318	ENSG00000149091	ENSG00000008405	ENSG00000184144	ENSG00000101199	ENSG00000171451		ENSG00000112096	ENSG00000006740	ENSG00000100320	ENSG00000109436	ENSG00000273294	ENSG00000169282	ENSG00000162849	ENSG00000078053
ENSG00000196376	ENSG00000104722	ENSG00000187123	ENSG00000140548	ENSG00000154310	ENSG00000178904		ENSG00000136297	ENSG00000023734	ENSG00000140319	ENSG00000163131	ENSG00000065361	ENSG00000115183	ENSG00000008277	ENSG00000169432
ENSG00000021300	ENSG00000059588	ENSG00000163788	ENSG00000117266	ENSG00000181804	ENSG00000056736		ENSG00000136156	ENSG00000086061	ENSG00000141959	ENSG00000156515	ENSG00000198742	ENSG00000133812	ENSG00000154240	ENSG00000184613
ENSG00000152270	ENSG00000171055	ENSG00000177200	ENSG00000099194	ENSG00000142875	ENSG00000105767		ENSG00000185818	ENSG00000084234	ENSG00000141002	ENSG00000121101	ENSG00000130958	ENSG00000198242	ENSG00000110675	ENSG00000255302
ENSG00000044574	ENSG00000171159	ENSG00000164070	ENSG00000105372	ENSG00000175662	ENSG00000154655		ENSG00000185950	ENSG00000100285	ENSG00000169604	ENSG00000107290	ENSG00000165124	ENSG00000077616	ENSG00000151136	ENSG00000162105
ENSG00000107779	ENSG00000160932	ENSG00000102804	ENSG00000144455	ENSG00000132780	ENSG00000111728		ENSG00000168959	ENSG00000162105	ENSG00000104368	ENSG00000117020	ENSG00000100242	ENSG00000145431	ENSG00000104112	ENSG00000106976
ENSG00000144677	ENSG00000162188	ENSG00000134769	ENSG00000139910	ENSG00000152601	ENSG00000184178		ENSG00000117525	ENSG00000138385	ENSG00000113732	ENSG00000088448	ENSG00000137269	ENSG00000109814	ENSG00000156467	ENSG00000144451
ENSG00000073417	ENSG00000145632	ENSG00000067225	ENSG00000168615	ENSG00000204278	ENSG00000050405		ENSG00000144868	ENSG00000136267	ENSG00000114698	ENSG00000137936	ENSG00000060237	ENSG00000186469	ENSG00000132872	ENSG00000164615
ENSG00000123384	ENSG00000151883	ENSG00000180998	ENSG00000105810	ENSG00000179455	ENSG00000204977		ENSG00000132329	ENSG00000178741	ENSG00000067560	ENSG00000132359	ENSG00000134852	ENSG00000112769	ENSG00000138759	ENSG00000131966
ENSG00000124181	ENSG00000149654	ENSG00000138741	ENSG00000154229	ENSG00000049089	ENSG00000118200		ENSG00000165238	ENSG00000171435	ENSG00000125868	ENSG00000113273	ENSG00000204278	ENSG00000126861	ENSG00000091972	ENSG00000185070
ENSG00000204389	ENSG00000168734	ENSG00000161542	ENSG00000141002	ENSG00000205336	ENSG00000161048		ENSG00000137936	ENSG00000110318	ENSG00000213719	ENSG00000132405	ENSG00000143702	ENSG00000173273	ENSG00000104723	ENSG00000160145
ENSG00000185650	ENSG00000176769	ENSG00000177182	ENSG00000162944	ENSG00000117408	ENSG00000122550		ENSG00000174306	ENSG00000197580	ENSG00000031081	ENSG00000169967	ENSG00000198740	ENSG00000164197	ENSG00000138639	ENSG00000151812
ENSG00000120306	ENSG00000169032	ENSG00000171867	ENSG00000134884	ENSG00000156052	ENSG00000055609		ENSG00000106366	ENSG00000160752	ENSG00000157110	ENSG00000153922	ENSG00000154122	ENSG00000140396	ENSG00000188730	ENSG00000111249
ENSG00000105695	ENSG00000175874	ENSG00000198879	ENSG00000196126	ENSG00000151012	ENSG00000137710		ENSG00000101463	ENSG00000182836	ENSG00000134982	ENSG00000008513	ENSG00000116133	ENSG00000164574	ENSG00000170899	ENSG00000174453
ENSG00000104313	ENSG00000104490	ENSG00000142541	ENSG00000196405	ENSG00000196361	ENSG00000164434		ENSG00000074800	ENSG00000134443	ENSG00000171885	ENSG00000169508	ENSG00000115935	ENSG00000172292	ENSG00000074696	ENSG00000196090
ENSG00000197548	ENSG00000196914	ENSG00000163273	ENSG00000179134	ENSG00000106829	ENSG00000179242		ENSG00000158186	ENSG00000105568	ENSG00000158270	ENSG00000152229	ENSG00000138698	ENSG00000113387	ENSG00000166006	ENSG00000154928
ENSG00000164929	ENSG00000138735	ENSG00000107890	ENSG00000100239	ENSG00000164548	ENSG00000123636		ENSG00000133048	ENSG00000053108	ENSG00000173660	ENSG00000142920	ENSG00000161048	ENSG00000095015	ENSG00000176884	ENSG00000081026
ENSG00000204842	ENSG00000078269	ENSG00000189283	ENSG00000129422	ENSG00000157837	ENSG00000073921		ENSG00000172493	ENSG00000136810	ENSG00000188846	ENSG00000033867	ENSG00000243335	ENSG00000144290	ENSG00000128245	ENSG00000034510
ENSG00000135424	ENSG00000144366	ENSG00000114423	ENSG00000198964	ENSG00000160781	ENSG00000126070		ENSG00000113721	ENSG00000162910	ENSG00000090339	ENSG00000139218	ENSG00000136870	ENSG00000112972	ENSG00000053438	ENSG00000196220
ENSG00000123983	ENSG00000106537	ENSG00000139154	ENSG00000115183	ENSG00000135678	ENSG00000144566		ENSG00000186952	ENSG00000120306	ENSG00000158966	ENSG00000121966	ENSG00000122507	ENSG00000168675	ENSG00000144278	ENSG00000107518
ENSG00000158195	ENSG00000135643	ENSG00000184838	ENSG00000205336	ENSG00000146247	ENSG00000198795		ENSG00000196220	ENSG00000111275	ENSG00000142156	ENSG00000117000	ENSG00000166313	ENSG00000112964	ENSG00000107295	ENSG00000131437
ENSG00000211448	ENSG00000169918	ENSG00000187730	ENSG00000177606	ENSG00000153902	ENSG00000169604		ENSG00000133812	ENSG00000116288	ENSG00000166333	ENSG00000171608	ENSG00000135678	ENSG00000166405	ENSG00000164199	ENSG00000126267
ENSG00000114541	ENSG00000138801	ENSG00000134775	ENSG00000204655	ENSG00000160285	ENSG00000117154		ENSG00000152601	ENSG00000111667	ENSG00000075415	ENSG00000110395	ENSG00000072864	ENSG00000145982	ENSG00000138735	ENSG00000100554
ENSG00000145439	ENSG00000164951	ENSG00000185942	ENSG00000116044	ENSG00000114439	ENSG00000030419		ENSG00000157087	ENSG00000151746	ENSG00000168710	ENSG00000008988	ENSG00000115808	ENSG00000175093	ENSG00000165943	ENSG00000185518
ENSG00000160678	ENSG00000122254	ENSG00000130294	ENSG00000133121	ENSG00000116574	ENSG00000160310		ENSG00000115266	ENSG00000054356	ENSG00000198467	ENSG00000100292	ENSG00000197982	ENSG00000074054	ENSG00000184838	ENSG00000091129
ENSG00000139668	ENSG00000187109	ENSG00000134313	ENSG00000106278	ENSG00000116514	ENSG00000171735		ENSG00000163590	ENSG00000143469	ENSG00000196843	ENSG00000173120	ENSG00000144815	ENSG00000065609	ENSG00000120265	ENSG00000084764
ENSG00000198963	ENSG00000138411	ENSG00000080845	ENSG00000033867	ENSG00000149311	ENSG00000112234		ENSG00000123689	ENSG00000160145	ENSG00000118473	ENSG00000138081	ENSG00000175155	ENSG00000056736	ENSG00000133026	ENSG00000085662
ENSG00000067225	ENSG00000121988	ENSG00000093167	ENSG00000107719	ENSG00000117713	ENSG00000102595		ENSG00000166444	ENSG00000113013	ENSG00000137693	ENSG00000127951	ENSG00000184792	ENSG00000113657	ENSG00000177990	ENSG00000164483
ENSG00000169398	ENSG00000109738	ENSG00000136141	ENSG00000125691	ENSG00000105767	ENSG00000120156		ENSG00000151623	ENSG00000130311	ENSG00000100243	ENSG00000151422	ENSG00000114439	ENSG00000145439	ENSG00000131067	ENSG00000090905
ENSG00000169439	ENSG00000136928	ENSG00000078549	ENSG00000176884	ENSG00000170242	ENSG00000182606		ENSG00000100906	ENSG00000170445	ENSG00000038532	ENSG00000134644	ENSG00000118473	ENSG00000171385	ENSG00000198961	ENSG00000134115
ENSG00000187514	ENSG00000133318	ENSG00000134259	ENSG00000141447	ENSG00000071991	ENSG00000154274		ENSG00000182054	ENSG00000185942	ENSG00000106609	ENSG00000143947	ENSG00000003987	ENSG00000112309	ENSG00000170456	ENSG00000166501
ENSG00000104728	ENSG00000101445	ENSG00000156218	ENSG00000160307	ENSG00000147509	ENSG00000156273		ENSG00000106066	ENSG00000197102	ENSG00000160789	ENSG00000135931	ENSG00000116584	ENSG00000071205	ENSG00000139767	ENSG00000100505
ENSG00000164066	ENSG00000158711	ENSG00000151422	ENSG00000141338	ENSG00000148468	ENSG00000138777		ENSG00000079819	ENSG00000105701	ENSG00000162804	ENSG00000102879	ENSG00000049089	ENSG00000151892	ENSG00000164506	ENSG00000152214
ENSG00000100711	ENSG00000171914	ENSG00000154978	ENSG00000170142	ENSG00000129757	ENSG00000174306		ENSG00000137693	ENSG00000196220	ENSG00000052126	ENSG00000073331	ENSG00000179134	ENSG00000080845	ENSG00000118816	ENSG00000101746
ENSG00000099840	ENSG00000163075	ENSG00000122012	ENSG00000084070	ENSG00000114796	ENSG00000071205		ENSG00000005339	ENSG00000179603	ENSG00000006453	ENSG00000028137	ENSG00000167106	ENSG00000153993	ENSG00000187094	ENSG00000152822
ENSG00000164904	ENSG00000170500	ENSG00000133687	ENSG00000118689	ENSG00000165424	ENSG00000131374		ENSG00000134107	ENSG00000148798	ENSG00000143127	ENSG00000157557	ENSG00000177105	ENSG00000205927	ENSG00000105701	ENSG00000152495
ENSG00000163629	ENSG00000186472	ENSG00000153310	ENSG00000149187	ENSG00000143819	ENSG00000092096		ENSG00000111728	ENSG00000177679	ENSG00000105974	ENSG00000167202	ENSG00000130402	ENSG00000205364	ENSG00000109738	ENSG00000164100
ENSG00000079337	ENSG00000141837	ENSG00000127184	ENSG00000115760	ENSG00000182154	ENSG00000152092		ENSG00000162631	ENSG00000078053	ENSG00000113621	ENSG00000113068	ENSG00000107957	ENSG00000049192	ENSG00000131437	ENSG00000103145
ENSG00000153930	ENSG00000121064	ENSG00000137573	ENSG00000136002	ENSG00000164659	ENSG00000187068		ENSG00000149257	ENSG00000124191	ENSG00000182718	ENSG00000162496	ENSG00000110080	ENSG00000187672	ENSG00000041515	ENSG00000133687
ENSG00000125144	ENSG00000121335	ENSG00000089737	ENSG00000153944	ENSG00000006042	ENSG00000139352		ENSG00000182272	ENSG00000038382	ENSG00000221968	ENSG00000117448	ENSG00000143951	ENSG00000101347	ENSG00000144229	ENSG00000260916
ENSG00000140522	ENSG00000145349	ENSG00000067369	ENSG00000164877	ENSG00000068878	ENSG00000118507		ENSG00000134569	ENSG00000152061	ENSG00000130158	ENSG00000155629	ENSG00000119950	ENSG00000188643	ENSG00000091039	ENSG00000105701
ENSG00000131626	ENSG00000044524	ENSG00000084710	ENSG00000133112	ENSG00000198914	ENSG00000104447		ENSG00000103710	ENSG00000110107	ENSG00000159377	ENSG00000154639	ENSG00000198818	ENSG00000074800	ENSG00000130540	ENSG00000196199
ENSG00000138029	ENSG00000003147	ENSG00000197147	ENSG00000126217	ENSG00000134532	ENSG00000107863		ENSG00000031081	ENSG00000079102	ENSG00000142494	ENSG00000103811	ENSG00000005700	ENSG00000183049	ENSG00000163590	ENSG00000165209
ENSG00000148143	ENSG00000172915	ENSG00000145681	ENSG00000116147	ENSG00000089041	ENSG00000096060		ENSG00000110328	ENSG00000100804	ENSG00000174444	ENSG00000170889	ENSG00000160285	ENSG00000145730	ENSG00000183775	ENSG00000152402
ENSG00000049323	ENSG00000162601	ENSG00000136754	ENSG00000167191	ENSG00000182272	ENSG00000119950		ENSG00000117298	ENSG00000164070	ENSG00000189171	ENSG00000138964	ENSG00000112200	ENSG00000159788	ENSG00000143198	ENSG00000136750
ENSG00000111837	ENSG00000139746	ENSG00000042813	ENSG00000114166	ENSG00000005513	ENSG00000170153		ENSG00000138771	ENSG00000171159	ENSG00000134569	ENSG00000156171	ENSG00000035862	ENSG00000206052	ENSG00000151623	ENSG00000164588
ENSG00000159140	ENSG00000138078	ENSG00000159267	ENSG00000134516	ENSG00000115266	ENSG00000135845		ENSG00000188596	ENSG00000065833	ENSG00000186352	ENSG00000104870	ENSG00000099797	ENSG00000166573	ENSG00000198846	ENSG00000054356
ENSG00000078246	ENSG00000143774	ENSG00000138101	ENSG00000111252	ENSG00000182263	ENSG00000178538		ENSG00000162407	ENSG00000074317	ENSG00000079215	ENSG00000119686	ENSG00000165410	ENSG00000085063	ENSG00000089693	ENSG00000116194
ENSG00000196357	ENSG00000130477	ENSG00000144339	ENSG00000136044	ENSG00000131095	ENSG00000138760		ENSG00000179889	ENSG00000115828	ENSG00000173530	ENSG00000115935	ENSG00000108582	ENSG00000105738	ENSG00000032219	ENSG00000086061
ENSG00000132122	ENSG00000119866	ENSG00000102763	ENSG00000012983	ENSG00000099331	ENSG00000234745		ENSG00000143226	ENSG00000078114	ENSG00000175445	ENSG00000164190	ENSG00000089041	ENSG00000112232	ENSG00000159720	ENSG00000170153
ENSG00000116729	ENSG00000112038	ENSG00000118058	ENSG00000164190	ENSG00000113712	ENSG00000113231		ENSG00000087903	ENSG00000099341	ENSG00000140090	ENSG00000204217	ENSG00000197535	ENSG00000186153	ENSG00000100234	ENSG00000145349
ENSG00000185818	ENSG00000139926	ENSG00000006704	ENSG00000165478	ENSG00000152689	ENSG00000205683		ENSG00000144908	ENSG00000166448	ENSG00000169862	ENSG00000197756	ENSG00000101265	ENSG00000164330	ENSG00000126267	ENSG00000008952
ENSG00000111275	ENSG00000065609	ENSG00000089057	ENSG00000105894	ENSG00000173517	ENSG00000182141		ENSG00000148482	ENSG00000160460	ENSG00000105854	ENSG00000145431	ENSG00000137449	ENSG00000244242	ENSG00000054356	ENSG00000164919
ENSG00000158865	ENSG00000166669	ENSG00000160293	ENSG00000100316	ENSG00000134824	ENSG00000164418		ENSG00000104517	ENSG00000166848	ENSG00000074964	ENSG00000105246	ENSG00000168883	ENSG00000144791	ENSG00000113805	ENSG00000095066
ENSG00000154493	ENSG00000175048	ENSG00000174453	ENSG00000012779	ENSG00000163393	ENSG00000112182		ENSG00000198846	ENSG00000150627	ENSG00000173706	ENSG00000120690	ENSG00000126861	ENSG00000181322	ENSG00000189241	ENSG00000179603
ENSG00000102934	ENSG00000155313	ENSG00000128708	ENSG00000136205	ENSG00000145555	ENSG00000196090		ENSG00000134250	ENSG00000163931	ENSG00000228474	ENSG00000131446	ENSG00000141524	ENSG00000165495	ENSG00000162595	ENSG00000184277
ENSG00000179796	ENSG00000196776	ENSG00000147421	ENSG00000075651	ENSG00000015592	ENSG00000138413		ENSG00000166532	ENSG00000168675	ENSG00000132669	ENSG00000111846	ENSG00000175048	ENSG00000157064	ENSG00000146555	ENSG00000139112
ENSG00000163453	ENSG00000186642	ENSG00000003987	ENSG00000108669	ENSG00000273294	ENSG00000151892		ENSG00000109265	ENSG00000156110	ENSG00000110700	ENSG00000181631	ENSG00000150760	ENSG00000143870	ENSG00000144460	ENSG00000145451
ENSG00000140455	ENSG00000156140	ENSG00000139372	ENSG00000181409	ENSG00000130175	ENSG00000065361		ENSG00000143819	ENSG00000117600	ENSG00000139842	ENSG00000173166	ENSG00000196547	ENSG00000164292	ENSG00000151025	ENSG00000113100
ENSG00000073712	ENSG00000154914	ENSG00000101236	ENSG00000173273	ENSG00000169372	ENSG00000158104		ENSG00000172292	ENSG00000149084	ENSG00000105401	ENSG00000166441	ENSG00000123505	ENSG00000149177	ENSG00000048991	ENSG00000124140
ENSG00000117115	ENSG00000198171	ENSG00000165895	ENSG00000137331	ENSG00000184014	ENSG00000152253		ENSG00000150907	ENSG00000086289	ENSG00000141337	ENSG00000134882	ENSG00000197147	ENSG00000244405	ENSG00000165084	ENSG00000118276
ENSG00000008294	ENSG00000123240	ENSG00000174948	ENSG00000196531	ENSG00000185650	ENSG00000186088		ENSG00000149187	ENSG00000115840	ENSG00000109475	ENSG00000133106	ENSG00000148935	ENSG00000171132	ENSG00000179603	ENSG00000131100
ENSG00000113916	ENSG00000204406	ENSG00000198431	ENSG00000198771	ENSG00000126861	ENSG00000173546		ENSG00000170075	ENSG00000155876	ENSG00000101596	ENSG00000140044	ENSG00000186318	ENSG00000070961	ENSG00000072858	ENSG00000240694
ENSG00000204128	ENSG00000100490	ENSG00000142188	ENSG00000104375	ENSG00000266964	ENSG00000163104		ENSG00000090905	ENSG00000218336	ENSG00000064932	ENSG00000161016	ENSG00000099622	ENSG00000136531	ENSG00000145819	ENSG00000164506
ENSG00000104267	ENSG00000106367	ENSG00000065989	ENSG00000173110	ENSG00000130402	ENSG00000116044		ENSG00000186439	ENSG00000184613	ENSG00000108107	ENSG00000154144	ENSG00000166016	ENSG00000136243	ENSG00000101224	ENSG00000140740
ENSG00000103811	ENSG00000196230	ENSG00000145439	ENSG00000075624	ENSG00000180628	ENSG00000197121		ENSG00000114790	ENSG00000140538	ENSG00000167693	ENSG00000116741	ENSG00000065600	ENSG00000182667	ENSG00000132359	ENSG00000188730
ENSG00000164877	ENSG00000161082	ENSG00000140319	ENSG00000162924	ENSG00000120162	ENSG00000006607		ENSG00000134882	ENSG00000170571	ENSG00000108518	ENSG00000163466	ENSG00000116266	ENSG00000101144	ENSG00000114405	ENSG00000185261
ENSG00000117266	ENSG00000178974	ENSG00000106852	ENSG00000076641	ENSG00000175155	ENSG00000121005		ENSG00000008083	ENSG00000096092	ENSG00000163788	ENSG00000129084	ENSG00000154639	ENSG00000204406	ENSG00000179889	ENSG00000104381
ENSG00000154274	ENSG00000152034	ENSG00000100600	ENSG00000187098	ENSG00000182141	ENSG00000067955		ENSG00000165443	ENSG00000168743	ENSG00000146966	ENSG00000042493	ENSG00000169857	ENSG00000131016	ENSG00000188517	ENSG00000154975
ENSG00000101400	ENSG00000071082	ENSG00000204389	ENSG00000170017	ENSG00000134313	ENSG00000149090		ENSG00000163219	ENSG00000164405	ENSG00000068078	ENSG00000140395	ENSG00000077063	ENSG00000077063	ENSG00000100505	ENSG00000139910
ENSG00000103018	ENSG00000091428	ENSG00000186479	ENSG00000125089	ENSG00000172270	ENSG00000131094		ENSG00000125398	ENSG00000149256	ENSG00000158195	ENSG00000115421	ENSG00000111961	ENSG00000165119	ENSG00000134115	ENSG00000156110
ENSG00000139644	ENSG00000095203	ENSG00000269699	ENSG00000088854	ENSG00000104529	ENSG00000103319		ENSG00000086062	ENSG00000156687	ENSG00000151623	ENSG00000119314	ENSG00000183077	ENSG00000196712	ENSG00000186952	ENSG00000109180
ENSG00000108854	ENSG00000197562	ENSG00000140740	ENSG00000019144	ENSG00000175215	ENSG00000041515		ENSG00000112769	ENSG00000156103	ENSG00000152977	ENSG00000084733	ENSG00000054267	ENSG00000198363	ENSG00000086061	ENSG00000156467
ENSG00000151693	ENSG00000111711	ENSG00000166444	ENSG00000137266	ENSG00000100596	ENSG00000145431		ENSG00000133121	ENSG00000115652	ENSG00000196628	ENSG00000140455	ENSG00000140153	ENSG00000139174	ENSG00000084764	ENSG00000137942
ENSG00000118322	ENSG00000114446	ENSG00000053747	ENSG00000155368	ENSG00000179403	ENSG00000188803		ENSG00000102466	ENSG00000058404	ENSG00000172403	ENSG00000140105	ENSG00000118785	ENSG00000152128	ENSG00000099204	ENSG00000106853
ENSG00000099256	ENSG00000072422	ENSG00000127022	ENSG00000111961	ENSG00000161509	ENSG00000155849		ENSG00000149212	ENSG00000147642	ENSG00000184384	ENSG00000144455	ENSG00000100991	ENSG00000173166	ENSG00000162706	ENSG00000110675
ENSG00000108100	ENSG00000104290	ENSG00000158458	ENSG00000116815	ENSG00000168916	ENSG00000137500		ENSG00000138185	ENSG00000151490	ENSG00000147862	ENSG00000138135	ENSG00000087053	ENSG00000052126	ENSG00000163637	ENSG00000065320
ENSG00000058668	ENSG00000151474	ENSG00000167549	ENSG00000106069	ENSG00000129353	ENSG00000135540		ENSG00000133687	ENSG00000145743	ENSG00000120156	ENSG00000141837	ENSG00000166912	ENSG00000165424	ENSG00000144746	ENSG00000181072
ENSG00000164050	ENSG00000078902	ENSG00000060982	ENSG00000143772	ENSG00000114993	ENSG00000108175		ENSG00000081237	ENSG00000175602	ENSG00000058404	ENSG00000184678	ENSG00000166963	ENSG00000134873	ENSG00000070961	ENSG00000176390
ENSG00000080822	ENSG00000149179	ENSG00000107282	ENSG00000115935	ENSG00000182185	ENSG00000181827		ENSG00000087460	ENSG00000117450	ENSG00000136161	ENSG00000120694	ENSG00000123159	ENSG00000197299	ENSG00000151883	ENSG00000152061
ENSG00000165185	ENSG00000173852	ENSG00000141447	ENSG00000163219	ENSG00000119906	ENSG00000120616		ENSG00000153815	ENSG00000150991	ENSG00000135931	ENSG00000017260	ENSG00000138032	ENSG00000138413	ENSG00000166762	ENSG00000023734
ENSG00000135090	ENSG00000116754	ENSG00000153944	ENSG00000132002	ENSG00000115760	ENSG00000141424		ENSG00000117425	ENSG00000041357	ENSG00000105655	ENSG00000074964	ENSG00000198792	ENSG00000155093	ENSG00000156110	ENSG00000068615
ENSG00000186583	ENSG00000081985	ENSG00000128881	ENSG00000182154	ENSG00000182504	ENSG00000113916		ENSG00000138640	ENSG00000106537	ENSG00000112769	ENSG00000011422	ENSG00000075151	ENSG00000067064	ENSG00000141404	ENSG00000138639
ENSG00000038532	ENSG00000074706	ENSG00000204138	ENSG00000182272	ENSG00000164292	ENSG00000044459		ENSG00000153201	ENSG00000174453	ENSG00000164850	ENSG00000120616	ENSG00000133056	ENSG00000154721	ENSG00000171843	ENSG00000198513
ENSG00000069702	ENSG00000145990	ENSG00000147724	ENSG00000052795	ENSG00000183255	ENSG00000205238		ENSG00000149256	ENSG00000131016	ENSG00000182087	ENSG00000047579	ENSG00000067113	ENSG00000150361	ENSG00000140941	ENSG00000091039
ENSG00000137502	ENSG00000197901	ENSG00000156076	ENSG00000157782	ENSG00000157103	ENSG00000139668		ENSG00000113657	ENSG00000214944	ENSG00000072195	ENSG00000175054	ENSG00000087258	ENSG00000213160	ENSG00000111371	ENSG00000170396
ENSG00000132470	ENSG00000118308	ENSG00000149084	ENSG00000173372	ENSG00000167615	ENSG00000038295		ENSG00000109501	ENSG00000134440	ENSG00000142937	ENSG00000142185	ENSG00000106780	ENSG00000118946	ENSG00000081026	ENSG00000141367
ENSG00000132475	ENSG00000125971	ENSG00000126709	ENSG00000151240	ENSG00000073712	ENSG00000163939		ENSG00000131626	ENSG00000183166	ENSG00000221983	ENSG00000120063	ENSG00000117408	ENSG00000176390	ENSG00000141504	ENSG00000176884
ENSG00000109971	ENSG00000092445	ENSG00000178538	ENSG00000153551	ENSG00000135838	ENSG00000100146		ENSG00000172379	ENSG00000100592	ENSG00000152104	ENSG00000082269	ENSG00000158859	ENSG00000164684	ENSG00000003147	ENSG00000132359
ENSG00000165392	ENSG00000128609	ENSG00000171105	ENSG00000132424	ENSG00000082898	ENSG00000135069		ENSG00000144724	ENSG00000150753	ENSG00000154359	ENSG00000177663	ENSG00000128283	ENSG00000113296	ENSG00000078725	ENSG00000049759
ENSG00000127946	ENSG00000146350	ENSG00000131507	ENSG00000136842	ENSG00000013441	ENSG00000150551		ENSG00000084636	ENSG00000139174	ENSG00000133687	ENSG00000130449	ENSG00000142599	ENSG00000020426	ENSG00000157542	ENSG00000138385
ENSG00000172493	ENSG00000175267	ENSG00000102531	ENSG00000182774	ENSG00000141959	ENSG00000168385		ENSG00000065882	ENSG00000237515	ENSG00000180190	ENSG00000135842	ENSG00000166575	ENSG00000101203	ENSG00000221818	ENSG00000172995
ENSG00000198795	ENSG00000122778	ENSG00000166848	ENSG00000203814	ENSG00000103740	ENSG00000152953		ENSG00000134215	ENSG00000104763	ENSG00000151929	ENSG00000132256	ENSG00000141449	ENSG00000074527	ENSG00000156395	ENSG00000151892
ENSG00000181090	ENSG00000055813	ENSG00000182771	ENSG00000142583	ENSG00000030419	ENSG00000154639		ENSG00000179604	ENSG00000204406	ENSG00000138496	ENSG00000087074	ENSG00000161671	ENSG00000132932	ENSG00000165061	ENSG00000166619
ENSG00000074964	ENSG00000128833	ENSG00000089250	ENSG00000092529	ENSG00000104728	ENSG00000104381		ENSG00000069020	ENSG00000165323	ENSG00000044115	ENSG00000198909	ENSG00000172869	ENSG00000173482	ENSG00000198919	ENSG00000166405
ENSG00000156639	ENSG00000161048	ENSG00000159720	ENSG00000143702	ENSG00000118946	ENSG00000166292		ENSG00000119938	ENSG00000198785	ENSG00000185189	ENSG00000140988	ENSG00000130175	ENSG00000048540	ENSG00000124785	ENSG00000173258
ENSG00000141376	ENSG00000116731	ENSG00000168702	ENSG00000141504	ENSG00000145012	ENSG00000138468		ENSG00000162946	ENSG00000104327	ENSG00000088387	ENSG00000024048	ENSG00000085733	ENSG00000138311	ENSG00000040341	ENSG00000107242
ENSG00000088854	ENSG00000100784	ENSG00000170049	ENSG00000156831	ENSG00000147588	ENSG00000075420		ENSG00000101109	ENSG00000070831	ENSG00000205726	ENSG00000008256	ENSG00000203485	ENSG00000134874	ENSG00000169432	ENSG00000086289
ENSG00000091490	ENSG00000058404	ENSG00000188859	ENSG00000054690	ENSG00000099797	ENSG00000145794		ENSG00000004866	ENSG00000196284	ENSG00000091879	ENSG00000176390	ENSG00000143653	ENSG00000143502	ENSG00000152061	ENSG00000131067
ENSG00000204681	ENSG00000068305	ENSG00000164300	ENSG00000104447	ENSG00000196233	ENSG00000170802		ENSG00000103811	ENSG00000182670	ENSG00000074800	ENSG00000184428	ENSG00000078124	ENSG00000187068	ENSG00000137312	ENSG00000125971
ENSG00000156831	ENSG00000108100	ENSG00000114784	ENSG00000160888	ENSG00000197111	ENSG00000196712		ENSG00000164776	ENSG00000152214	ENSG00000163513	ENSG00000136490	ENSG00000149218	ENSG00000186094	ENSG00000044574	ENSG00000116141
ENSG00000099954	ENSG00000109458	ENSG00000154065	ENSG00000079459	ENSG00000178719	ENSG00000166387		ENSG00000166689	ENSG00000116141	ENSG00000152284	ENSG00000123106	ENSG00000115295	ENSG00000128699	ENSG00000075391	ENSG00000162706
ENSG00000261609	ENSG00000165434	ENSG00000136928	ENSG00000156011	ENSG00000179796	ENSG00000124193		ENSG00000135046	ENSG00000113312	ENSG00000196914	ENSG00000137818	ENSG00000143256	ENSG00000213047	ENSG00000163995	ENSG00000166448
ENSG00000116667	ENSG00000125868	ENSG00000109323	ENSG00000078369	ENSG00000137266	ENSG00000133812		ENSG00000144677	ENSG00000173114	ENSG00000003402	ENSG00000136167	ENSG00000140577	ENSG00000158458	ENSG00000171724	ENSG00000147655
ENSG00000079459	ENSG00000157423	ENSG00000125388	ENSG00000079805	ENSG00000099954	ENSG00000115159		ENSG00000004468	ENSG00000156261	ENSG00000114353	ENSG00000073969	ENSG00000182985	ENSG00000007001	ENSG00000136156	ENSG00000110107
ENSG00000149179	ENSG00000149925	ENSG00000138468	ENSG00000144908	ENSG00000196187	ENSG00000168675		ENSG00000104043	ENSG00000105993	ENSG00000184840	ENSG00000162367	ENSG00000115760	ENSG00000115159	ENSG00000244694	ENSG00000042753
ENSG00000132199	ENSG00000117616	ENSG00000127527	ENSG00000031003	ENSG00000141542	ENSG00000173905		ENSG00000185946	ENSG00000069849	ENSG00000112511	ENSG00000171055	ENSG00000167861	ENSG00000134909	ENSG00000147724	ENSG00000105404
ENSG00000159842	ENSG00000089123	ENSG00000105993	ENSG00000084676	ENSG00000165410	ENSG00000008311		ENSG00000128016	ENSG00000091428	ENSG00000144331	ENSG00000133789	ENSG00000103540	ENSG00000215252	ENSG00000170153	ENSG00000137312
ENSG00000112972	ENSG00000160460	ENSG00000168003	ENSG00000198742	ENSG00000141934	ENSG00000120008		ENSG00000075420	ENSG00000073578	ENSG00000169189	ENSG00000166669	ENSG00000168481	ENSG00000171843	ENSG00000204217	ENSG00000162989
ENSG00000103528	ENSG00000106772	ENSG00000125869	ENSG00000080298	ENSG00000105254	ENSG00000198739		ENSG00000156042	ENSG00000148516	ENSG00000171055	ENSG00000158517	ENSG00000082397	ENSG00000073792	ENSG00000153233	ENSG00000057757
ENSG00000130304	ENSG00000119048	ENSG00000146966	ENSG00000144040	ENSG00000203485	ENSG00000164327		ENSG00000175197	ENSG00000171044	ENSG00000137491	ENSG00000113532	ENSG00000162545	ENSG00000008277	ENSG00000165973	ENSG00000203727
ENSG00000100364	ENSG00000144824	ENSG00000179242	ENSG00000169504	ENSG00000182087	ENSG00000180881		ENSG00000144857	ENSG00000106976	ENSG00000008952	ENSG00000104324	ENSG00000116574	ENSG00000196739	ENSG00000143761	ENSG00000133026
ENSG00000134202	ENSG00000075213	ENSG00000111716	ENSG00000170145	ENSG00000146005	ENSG00000156966		ENSG00000033122	ENSG00000108001	ENSG00000105983	ENSG00000146094	ENSG00000122547	ENSG00000170456	ENSG00000010803	ENSG00000182836
ENSG00000167601	ENSG00000134222	ENSG00000171314	ENSG00000131051	ENSG00000170144	ENSG00000170271		ENSG00000147454	ENSG00000144451	ENSG00000014216	ENSG00000132155	ENSG00000163116	ENSG00000171435	ENSG00000145428	ENSG00000089693
ENSG00000129538	ENSG00000075151	ENSG00000118363	ENSG00000137818	ENSG00000116266	ENSG00000116209		ENSG00000157110	ENSG00000198612	ENSG00000116106	ENSG00000114316	ENSG00000061987	ENSG00000151067	ENSG00000111885	ENSG00000104059
ENSG00000215277	ENSG00000041353	ENSG00000081138	ENSG00000166377	ENSG00000174456	ENSG00000188730		ENSG00000100154	ENSG00000168291	ENSG00000185787	ENSG00000137331	ENSG00000172348	ENSG00000185432	ENSG00000128683	ENSG00000171843
ENSG00000181804	ENSG00000152601	ENSG00000105176	ENSG00000135525	ENSG00000166068	ENSG00000185432		ENSG00000164691	ENSG00000055163	ENSG00000196419	ENSG00000154330	ENSG00000175220	ENSG00000163399	ENSG00000038295	ENSG00000111728
ENSG00000180263	ENSG00000114670	ENSG00000176463	ENSG00000109099	ENSG00000169918	ENSG00000166068		ENSG00000164050	ENSG00000146701	ENSG00000184281	ENSG00000111237	ENSG00000128654	ENSG00000116191	ENSG00000159023	ENSG00000101224
ENSG00000078747	ENSG00000004866	ENSG00000176809	ENSG00000141540	ENSG00000168481	ENSG00000121310		ENSG00000151422	ENSG00000004866	ENSG00000197142	ENSG00000152518	ENSG00000115525	ENSG00000163288	ENSG00000162687	ENSG00000186952
ENSG00000172005	ENSG00000145242	ENSG00000073417	ENSG00000153310	ENSG00000115380	ENSG00000120910		ENSG00000101400	ENSG00000144868	ENSG00000103145	ENSG00000106868	ENSG00000106070	ENSG00000136297	ENSG00000112541	ENSG00000109738
ENSG00000083544	ENSG00000108352	ENSG00000153933	ENSG00000197555	ENSG00000179178	ENSG00000172380		ENSG00000104313	ENSG00000196118	ENSG00000160948	ENSG00000163563	ENSG00000144674	ENSG00000105854	ENSG00000118276	ENSG00000156103
ENSG00000136960	ENSG00000198478	ENSG00000139970	ENSG00000153827	ENSG00000008710	ENSG00000138785		ENSG00000146409	ENSG00000067064	ENSG00000111077	ENSG00000140396	ENSG00000135535	ENSG00000188783	ENSG00000111728	ENSG00000142669
ENSG00000197077	ENSG00000010818	ENSG00000099622	ENSG00000213339	ENSG00000116560	ENSG00000144668		ENSG00000174705	ENSG00000114062	ENSG00000143761	ENSG00000055130	ENSG00000114857	ENSG00000153904	ENSG00000116141	ENSG00000104723
ENSG00000119431	ENSG00000010017	ENSG00000162885	ENSG00000100599	ENSG00000139668	ENSG00000064225		ENSG00000005108	ENSG00000154265	ENSG00000198131	ENSG00000010017	ENSG00000157654	ENSG00000072657	ENSG00000152954	ENSG00000131016
ENSG00000138448	ENSG00000072858	ENSG00000127328	ENSG00000039319	ENSG00000148826	ENSG00000143995		ENSG00000170542	ENSG00000166226	ENSG00000063660	ENSG00000127507	ENSG00000124126	ENSG00000198265	ENSG00000150459	ENSG00000187109
ENSG00000170802	ENSG00000145451	ENSG00000060762	ENSG00000197959	ENSG00000152127	ENSG00000168958		ENSG00000160888	ENSG00000132694	ENSG00000124226	ENSG00000132475	ENSG00000204764	ENSG00000162409	ENSG00000180176	ENSG00000151883
ENSG00000080298	ENSG00000135968	ENSG00000188846	ENSG00000132199	ENSG00000134294	ENSG00000111670		ENSG00000163637	ENSG00000185559	ENSG00000100968	ENSG00000174485	ENSG00000080200	ENSG00000197563	ENSG00000139112	ENSG00000107864
ENSG00000100201	ENSG00000159733	ENSG00000137871	ENSG00000168314	ENSG00000169398	ENSG00000146802		ENSG00000163618	ENSG00000077616	ENSG00000075426	ENSG00000099331	ENSG00000221914	ENSG00000141504	ENSG00000143502	ENSG00000211445
ENSG00000165895	ENSG00000144057	ENSG00000101577	ENSG00000087495	ENSG00000184232	ENSG00000151612		ENSG00000102804	ENSG00000137100	ENSG00000172987	ENSG00000152104	ENSG00000099282	ENSG00000150760	ENSG00000185046	ENSG00000198785
ENSG00000171766	ENSG00000091136	ENSG00000184277	ENSG00000108387	ENSG00000100836	ENSG00000114098		ENSG00000172175	ENSG00000164506	ENSG00000169410	ENSG00000147604	ENSG00000185418	ENSG00000168010	ENSG00000197043	ENSG00000185052
ENSG00000033170	ENSG00000177565	ENSG00000169372	ENSG00000158195	ENSG00000166710	ENSG00000170348		ENSG00000106034	ENSG00000108828	ENSG00000115738	ENSG00000197746	ENSG00000132854	ENSG00000161960	ENSG00000184752	ENSG00000179796
ENSG00000172456	ENSG00000091157	ENSG00000105880	ENSG00000161011	ENSG00000134308	ENSG00000132405		ENSG00000146648	ENSG00000151338	ENSG00000070366	ENSG00000159399	ENSG00000204130	ENSG00000162415	ENSG00000023734	ENSG00000152092
ENSG00000134824	ENSG00000102781	ENSG00000137393	ENSG00000086062	ENSG00000108239	ENSG00000140945		ENSG00000205726	ENSG00000137312	ENSG00000162104	ENSG00000171729	ENSG00000140873	ENSG00000196581	ENSG00000168830	ENSG00000069966
ENSG00000109689	ENSG00000081026	ENSG00000115353	ENSG00000067066	ENSG00000137449	ENSG00000154310		ENSG00000129151	ENSG00000158856	ENSG00000173210	ENSG00000146376	ENSG00000167632	ENSG00000138190	ENSG00000148660	ENSG00000032219
ENSG00000165475	ENSG00000047365	ENSG00000152818	ENSG00000090097	ENSG00000083123	ENSG00000100393		ENSG00000107372	ENSG00000166257	ENSG00000145390	ENSG00000172340	ENSG00000175806	ENSG00000172020	ENSG00000197121	ENSG00000163399
ENSG00000181449	ENSG00000106976	ENSG00000135472	ENSG00000170802	ENSG00000183783	ENSG00000112715		ENSG00000179715	ENSG00000134248	ENSG00000173638	ENSG00000105939	ENSG00000035664	ENSG00000175265	ENSG00000172757	ENSG00000173068
ENSG00000004468	ENSG00000149927	ENSG00000117598	ENSG00000221978	ENSG00000231500	ENSG00000169062		ENSG00000164904	ENSG00000186566	ENSG00000128294	ENSG00000011275	ENSG00000137221	ENSG00000095066	ENSG00000196914	ENSG00000169439
ENSG00000099797	ENSG00000157470	ENSG00000124006	ENSG00000204592	ENSG00000167978	ENSG00000166444		ENSG00000113013	ENSG00000091656	ENSG00000166794	ENSG00000072736	ENSG00000119280	ENSG00000117600	ENSG00000069329	ENSG00000159023
ENSG00000198369	ENSG00000155903	ENSG00000109586	ENSG00000165322	ENSG00000100225	ENSG00000101752		ENSG00000168036	ENSG00000104388	ENSG00000140443	ENSG00000163328	ENSG00000132122	ENSG00000104325	ENSG00000101079	ENSG00000040341
ENSG00000122884	ENSG00000091039	ENSG00000135083	ENSG00000176225	ENSG00000143702	ENSG00000107551		ENSG00000170145	ENSG00000069966	ENSG00000145555	ENSG00000157933	ENSG00000125746	ENSG00000111669	ENSG00000185261	ENSG00000111371
ENSG00000136044	ENSG00000067208	ENSG00000105926	ENSG00000164050	ENSG00000135929	ENSG00000130413		ENSG00000135245	ENSG00000165300	ENSG00000066933	ENSG00000138190	ENSG00000165475	ENSG00000198797	ENSG00000140740	ENSG00000166762
ENSG00000214402	ENSG00000164953	ENSG00000149541	ENSG00000203907	ENSG00000163531	ENSG00000135404		ENSG00000130779	ENSG00000004779	ENSG00000086598	ENSG00000038382	ENSG00000181804	ENSG00000121380	ENSG00000124588	ENSG00000189241
ENSG00000179241	ENSG00000168807	ENSG00000144744	ENSG00000106366	ENSG00000112200	ENSG00000089250		ENSG00000164877	ENSG00000103657	ENSG00000138792	ENSG00000198382	ENSG00000170348	ENSG00000130638	ENSG00000086289	ENSG00000166006
ENSG00000120594	ENSG00000177879	ENSG00000149575	ENSG00000092531	ENSG00000176533	ENSG00000118363		ENSG00000086061	ENSG00000020129	ENSG00000167779	ENSG00000167522	ENSG00000170242	ENSG00000168209	ENSG00000091129	ENSG00000105568
ENSG00000147576	ENSG00000146426	ENSG00000131620	ENSG00000121895	ENSG00000137845	ENSG00000160584		ENSG00000105939	ENSG00000174748	ENSG00000137409	ENSG00000143443	ENSG00000175782	ENSG00000089693	ENSG00000187122	ENSG00000198919
ENSG00000132424	ENSG00000069966	ENSG00000077063	ENSG00000068903	ENSG00000197982	ENSG00000167081		ENSG00000143420	ENSG00000031698	ENSG00000143198	ENSG00000169403	ENSG00000180628	ENSG00000181938	ENSG00000069966	ENSG00000170899
ENSG00000180537	ENSG00000130363	ENSG00000113593	ENSG00000116752	ENSG00000100852	ENSG00000100644		ENSG00000183036	ENSG00000103528	ENSG00000160209	ENSG00000162636	ENSG00000108679	ENSG00000169031	ENSG00000106615	ENSG00000074696
ENSG00000117519	ENSG00000131016	ENSG00000168952	ENSG00000106034	ENSG00000163116	ENSG00000101596		ENSG00000163694	ENSG00000060982	ENSG00000173692	ENSG00000105967	ENSG00000008952	ENSG00000166949	ENSG00000145808	ENSG00000152556
ENSG00000119927	ENSG00000105419	ENSG00000087470	ENSG00000135924	ENSG00000132692	ENSG00000015153		ENSG00000187240	ENSG00000196876	ENSG00000183087	ENSG00000118689	ENSG00000180071	ENSG00000169499	ENSG00000155897	ENSG00000106052
ENSG00000100412	ENSG00000066382	ENSG00000075461	ENSG00000158865	ENSG00000145781	ENSG00000161671		ENSG00000124762	ENSG00000138663	ENSG00000130203	ENSG00000100997	ENSG00000117859	ENSG00000155366	ENSG00000260230	ENSG00000067064
ENSG00000135912	ENSG00000168438	ENSG00000166295	ENSG00000130338	ENSG00000163346	ENSG00000116117		ENSG00000101198	ENSG00000221866	ENSG00000077238	ENSG00000086666	ENSG00000126878	ENSG00000153930	ENSG00000157077	ENSG00000204217
ENSG00000185189	ENSG00000189241	ENSG00000172987	ENSG00000033627	ENSG00000127483	ENSG00000170345		ENSG00000050165	ENSG00000111728	ENSG00000182272	ENSG00000203907	ENSG00000072415	ENSG00000082269	ENSG00000182132	ENSG00000170456
ENSG00000135404	ENSG00000178385	ENSG00000129636	ENSG00000150907	ENSG00000198053	ENSG00000135365		ENSG00000102547	ENSG00000115762	ENSG00000179262	ENSG00000156299	ENSG00000164530	ENSG00000171988	ENSG00000008952	ENSG00000107295
ENSG00000167641	ENSG00000172803	ENSG00000147853	ENSG00000123095	ENSG00000134825	ENSG00000151491		ENSG00000090975	ENSG00000177889	ENSG00000183963	ENSG00000233927	ENSG00000031003	ENSG00000196531	ENSG00000166448	ENSG00000108309
ENSG00000152284	ENSG00000198598	ENSG00000099139	ENSG00000170606	ENSG00000143995	ENSG00000101004		ENSG00000111275	ENSG00000132359	ENSG00000110108	ENSG00000103187	ENSG00000073711	ENSG00000064225	ENSG00000085365	ENSG00000182348
ENSG00000167552	ENSG00000175426	ENSG00000160746	ENSG00000185942	ENSG00000141905	ENSG00000166979		ENSG00000119535	ENSG00000013275	ENSG00000170776	ENSG00000153814	ENSG00000109381	ENSG00000113448	ENSG00000166833	ENSG00000143469
ENSG00000188559	ENSG00000182670	ENSG00000151623	ENSG00000071073	ENSG00000198168	ENSG00000161791		ENSG00000145685	ENSG00000040731	ENSG00000145741	ENSG00000124198	ENSG00000090097	ENSG00000138777	ENSG00000115504	ENSG00000077616
ENSG00000173575	ENSG00000117155	ENSG00000144645	ENSG00000111962	ENSG00000143797	ENSG00000172817		ENSG00000143079	ENSG00000159348	ENSG00000125144	ENSG00000101577	ENSG00000172824	ENSG00000196498	ENSG00000118402	ENSG00000133112
ENSG00000099864	ENSG00000111912	ENSG00000116194	ENSG00000162511	ENSG00000092621	ENSG00000070018		ENSG00000124782	ENSG00000118420	ENSG00000174231	ENSG00000271605	ENSG00000138604	ENSG00000137145	ENSG00000198363	ENSG00000105993
ENSG00000087258	ENSG00000115041	ENSG00000177875	ENSG00000011422	ENSG00000162702	ENSG00000062194		ENSG00000174944	ENSG00000153944	ENSG00000248333	ENSG00000004897	ENSG00000187098	ENSG00000005810	ENSG00000179242	ENSG00000163590
ENSG00000170017	ENSG00000176171	ENSG00000177679	ENSG00000168710	ENSG00000162073	ENSG00000088387		ENSG00000165966	ENSG00000119048	ENSG00000103740	ENSG00000137845	ENSG00000133216	ENSG00000159140	ENSG00000116161	ENSG00000114423
ENSG00000266964	ENSG00000198797	ENSG00000073803	ENSG00000197430	ENSG00000172466	ENSG00000188647		ENSG00000137486	ENSG00000072832	ENSG00000130706	ENSG00000101474	ENSG00000146416	ENSG00000120694	ENSG00000110107	ENSG00000260230
ENSG00000144909	ENSG00000106829	ENSG00000148200	ENSG00000215788	ENSG00000127249	ENSG00000131375		ENSG00000131773	ENSG00000125827	ENSG00000196781	ENSG00000105877	ENSG00000139629	ENSG00000148737	ENSG00000176454	ENSG00000189056
ENSG00000108375	ENSG00000107679	ENSG00000120727	ENSG00000085563	ENSG00000148143	ENSG00000116525		ENSG00000153823	ENSG00000112695	ENSG00000121858	ENSG00000140199	ENSG00000196361	ENSG00000077943	ENSG00000137942	ENSG00000138759
ENSG00000099250	ENSG00000143156	ENSG00000178573	ENSG00000109920	ENSG00000188647	ENSG00000164929		ENSG00000115504	ENSG00000162706	ENSG00000101680	ENSG00000109756	ENSG00000166682	ENSG00000138669	ENSG00000139116	ENSG00000053438
ENSG00000146247	ENSG00000188906	ENSG00000140941	ENSG00000126267	ENSG00000115286	ENSG00000182247		ENSG00000147588	ENSG00000163634	ENSG00000197746	ENSG00000131669	ENSG00000171105	ENSG00000135404	ENSG00000132471	ENSG00000151746
ENSG00000161509	ENSG00000168904	ENSG00000137710	ENSG00000144674	ENSG00000162869	ENSG00000172667		ENSG00000161011	ENSG00000119013	ENSG00000153250	ENSG00000083168	ENSG00000170537	ENSG00000138193	ENSG00000152217	ENSG00000117600
ENSG00000086666	ENSG00000149452	ENSG00000151917	ENSG00000099954	ENSG00000172817	ENSG00000147316		ENSG00000116147	ENSG00000101746	ENSG00000172037	ENSG00000106948	ENSG00000168952	ENSG00000087460	ENSG00000151376	ENSG00000197580
ENSG00000198911	ENSG00000082293	ENSG00000134115	ENSG00000067082	ENSG00000080819	ENSG00000244242		ENSG00000118689	ENSG00000143774	ENSG00000108924	ENSG00000182774	ENSG00000173175	ENSG00000104388	ENSG00000165238	ENSG00000148798
ENSG00000008311	ENSG00000141431	ENSG00000152767	ENSG00000197912	ENSG00000100605	ENSG00000166167		ENSG00000079102	ENSG00000184277	ENSG00000156467	ENSG00000136238	ENSG00000167588	ENSG00000114098	ENSG00000131016	ENSG00000179889
ENSG00000070759	ENSG00000085563	ENSG00000089248	ENSG00000134146	ENSG00000090097	ENSG00000196498		ENSG00000132692	ENSG00000221946	ENSG00000149564	ENSG00000169499	ENSG00000107362	ENSG00000174099	ENSG00000138385	ENSG00000020129
ENSG00000089486	ENSG00000164076	ENSG00000104059	ENSG00000064999	ENSG00000130522	ENSG00000117834		ENSG00000154240	ENSG00000127561	ENSG00000167658	ENSG00000136111	ENSG00000141441	ENSG00000143013	ENSG00000169251	ENSG00000008277
ENSG00000211584	ENSG00000154822	ENSG00000128699	ENSG00000129084	ENSG00000136160	ENSG00000073711		ENSG00000165895	ENSG00000171530	ENSG00000162434	ENSG00000121064	ENSG00000112182	ENSG00000170776	ENSG00000198785	ENSG00000156515
ENSG00000171612	ENSG00000148468	ENSG00000148143	ENSG00000196498	ENSG00000070759	ENSG00000107518		ENSG00000119431	ENSG00000140015	ENSG00000113580	ENSG00000126264	ENSG00000107186	ENSG00000155816	ENSG00000154822	ENSG00000147669
ENSG00000144847	ENSG00000141504	ENSG00000137727	ENSG00000129484	ENSG00000154380	ENSG00000105810		ENSG00000059728	ENSG00000127022	ENSG00000100345	ENSG00000106554	ENSG00000153827	ENSG00000173705	ENSG00000161082	ENSG00000048991
ENSG00000145832	ENSG00000105401	ENSG00000215475	ENSG00000133800	ENSG00000205213	ENSG00000010244		ENSG00000158106	ENSG00000111906	ENSG00000140545	ENSG00000138496	ENSG00000180998	ENSG00000023171	ENSG00000114573	ENSG00000114573
ENSG00000183255	ENSG00000108309	ENSG00000151914	ENSG00000221932	ENSG00000174915	ENSG00000182150		ENSG00000011422	ENSG00000106554	ENSG00000084234	ENSG00000158985	ENSG00000109956	ENSG00000116141	ENSG00000164615	ENSG00000118402
ENSG00000186716	ENSG00000135519	ENSG00000033867	ENSG00000170873	ENSG00000221914	ENSG00000155366		ENSG00000162496	ENSG00000154917	ENSG00000066044	ENSG00000206418	ENSG00000121653	ENSG00000115239	ENSG00000156103	ENSG00000069849
ENSG00000162909	ENSG00000173452	ENSG00000044574	ENSG00000090376	ENSG00000112561	ENSG00000163393		ENSG00000148175	ENSG00000174938	ENSG00000076067	ENSG00000091317	ENSG00000140848	ENSG00000108175	ENSG00000185518	ENSG00000119048
ENSG00000128849	ENSG00000006715	ENSG00000132821	ENSG00000132122	ENSG00000151726	ENSG00000213160		ENSG00000184828	ENSG00000172889	ENSG00000171105	ENSG00000130723	ENSG00000172986	ENSG00000178104	ENSG00000176171	ENSG00000166257
ENSG00000189079	ENSG00000103184	ENSG00000123094	ENSG00000171988	ENSG00000171634	ENSG00000106049		ENSG00000153317	ENSG00000132305	ENSG00000179604	ENSG00000121542	ENSG00000143797	ENSG00000151729	ENSG00000085662	ENSG00000146426
ENSG00000087903	ENSG00000129990	ENSG00000154265	ENSG00000189079	ENSG00000177156	ENSG00000117519		ENSG00000154529	ENSG00000113231	ENSG00000170144	ENSG00000173846	ENSG00000126822	ENSG00000152952	ENSG00000100554	ENSG00000106537
ENSG00000106780	ENSG00000164929	ENSG00000128596	ENSG00000076864	ENSG00000006118	ENSG00000097007		ENSG00000099864	ENSG00000188730	ENSG00000101182	ENSG00000112419	ENSG00000180694	ENSG00000164619	ENSG00000134909	ENSG00000179010
ENSG00000166348	ENSG00000221968	ENSG00000125746	ENSG00000134369	ENSG00000164190	ENSG00000163320		ENSG00000151090	ENSG00000101040	ENSG00000081803	ENSG00000152818	ENSG00000141255	ENSG00000173905	ENSG00000197746	ENSG00000004866
ENSG00000155368	ENSG00000150054	ENSG00000137601	ENSG00000088448	ENSG00000182902	ENSG00000153822		ENSG00000136869	ENSG00000089486	ENSG00000177119	ENSG00000057252	ENSG00000079459	ENSG00000153250	ENSG00000156515	ENSG00000145428
ENSG00000166575	ENSG00000133112	ENSG00000082701	ENSG00000166833	ENSG00000152558	ENSG00000138162		ENSG00000072274	ENSG00000136193	ENSG00000213988	ENSG00000115091	ENSG00000122482	ENSG00000146409	ENSG00000114902	ENSG00000106554
ENSG00000125398	ENSG00000172348	ENSG00000166037	ENSG00000063660	ENSG00000141441	ENSG00000083123		ENSG00000118257	ENSG00000123240	ENSG00000221869	ENSG00000145675	ENSG00000100387	ENSG00000111666	ENSG00000186868	ENSG00000091972
ENSG00000171634	ENSG00000176155	ENSG00000112419	ENSG00000148341	ENSG00000144283	ENSG00000111077		ENSG00000157103	ENSG00000156515	ENSG00000176435	ENSG00000180957	ENSG00000117707	ENSG00000002587	ENSG00000111731	ENSG00000153558
ENSG00000118473	ENSG00000128512	ENSG00000124151	ENSG00000072364	ENSG00000137871	ENSG00000111860		ENSG00000196218	ENSG00000115419	ENSG00000072952	ENSG00000005483	ENSG00000164181	ENSG00000116729	ENSG00000135916	ENSG00000072858
ENSG00000125968	ENSG00000064651	ENSG00000068745	ENSG00000054267	ENSG00000125844	ENSG00000125820		ENSG00000132669	ENSG00000139637	ENSG00000121671	ENSG00000119844	ENSG00000184985	ENSG00000137727	ENSG00000158458	ENSG00000179242
ENSG00000196428	ENSG00000174485	ENSG00000173960	ENSG00000173926	ENSG00000148341	ENSG00000081377		ENSG00000133640	ENSG00000161016	ENSG00000175866	ENSG00000119487	ENSG00000122705	ENSG00000047662	ENSG00000077616	ENSG00000153820
ENSG00000166068	ENSG00000147526	ENSG00000203666	ENSG00000064607	ENSG00000159461	ENSG00000170310		ENSG00000168615	ENSG00000163875	ENSG00000100201	ENSG00000184903	ENSG00000117594	ENSG00000175893	ENSG00000187957	ENSG00000044574
ENSG00000137936	ENSG00000115944	ENSG00000063177	ENSG00000179364	ENSG00000108848	ENSG00000118007		ENSG00000145675	ENSG00000091039	ENSG00000168209	ENSG00000078237	ENSG00000189067	ENSG00000076864	ENSG00000135940	ENSG00000171159
ENSG00000147853	ENSG00000172209	ENSG00000165124	ENSG00000113916	ENSG00000067955	ENSG00000148700		ENSG00000164796	ENSG00000108946	ENSG00000129946	ENSG00000106565	ENSG00000136828	ENSG00000184903	ENSG00000107282	ENSG00000173114
ENSG00000082996	ENSG00000143850	ENSG00000139505	ENSG00000028277	ENSG00000196262	ENSG00000165322		ENSG00000152518	ENSG00000168843	ENSG00000142669	ENSG00000078304	ENSG00000182240	ENSG00000131437	ENSG00000115904	ENSG00000139767
ENSG00000149633	ENSG00000138134	ENSG00000128524	ENSG00000082781	ENSG00000158859	ENSG00000122507		ENSG00000175267	ENSG00000260230	ENSG00000065882	ENSG00000079805	ENSG00000214575	ENSG00000177600	ENSG00000067064	ENSG00000154240
ENSG00000084754	ENSG00000125814	ENSG00000156395	ENSG00000038427	ENSG00000186480	ENSG00000079102		ENSG00000182389	ENSG00000260916	ENSG00000140836	ENSG00000062650	ENSG00000122786	ENSG00000124193	ENSG00000137821	ENSG00000108946
ENSG00000166912	ENSG00000164794	ENSG00000183654	ENSG00000151702	ENSG00000197977	ENSG00000134873		ENSG00000137942	ENSG00000114573	ENSG00000161381	ENSG00000159788	ENSG00000162444	ENSG00000076604	ENSG00000163328	ENSG00000144746
ENSG00000075142	ENSG00000076356	ENSG00000114126	ENSG00000146192	ENSG00000204681	ENSG00000106459		ENSG00000123096	ENSG00000040933	ENSG00000135655	ENSG00000136560	ENSG00000148158	ENSG00000081026	ENSG00000106554	ENSG00000164924
ENSG00000171316	ENSG00000106069	ENSG00000112320	ENSG00000143384	ENSG00000090621	ENSG00000100490		ENSG00000214402	ENSG00000091592	ENSG00000159388	ENSG00000141002	ENSG00000135940	ENSG00000151612	ENSG00000213047	ENSG00000144645
ENSG00000115866	ENSG00000214113	ENSG00000170456	ENSG00000162402	ENSG00000125124	ENSG00000109654		ENSG00000058404	ENSG00000170500	ENSG00000120963	ENSG00000185305	ENSG00000012660	ENSG00000064933	ENSG00000138378	ENSG00000111906
ENSG00000075413	ENSG00000154240	ENSG00000151376	ENSG00000078124	ENSG00000168309	ENSG00000134250		ENSG00000129521	ENSG00000159023	ENSG00000154229	ENSG00000110880	ENSG00000079435	ENSG00000175115	ENSG00000184076	ENSG00000221946
ENSG00000105552	ENSG00000165899	ENSG00000166441	ENSG00000114450	ENSG00000132199	ENSG00000134152		ENSG00000059377	ENSG00000133398	ENSG00000167978	ENSG00000153046	ENSG00000137501	ENSG00000132024	ENSG00000103145	ENSG00000244694
ENSG00000164506	ENSG00000066933	ENSG00000182899	ENSG00000170271	ENSG00000112379	ENSG00000169504		ENSG00000075785	ENSG00000163754	ENSG00000119900	ENSG00000101126	ENSG00000151773	ENSG00000106554	ENSG00000117139	ENSG00000124191
ENSG00000165029	ENSG00000196262	ENSG00000213578	ENSG00000163162	ENSG00000062194	ENSG00000104093		ENSG00000136111	ENSG00000005249	ENSG00000139083	ENSG00000132744	ENSG00000001561	ENSG00000188352	ENSG00000164919	ENSG00000171724
ENSG00000138685	ENSG00000124702	ENSG00000124496	ENSG00000012124	ENSG00000084207	ENSG00000180287		ENSG00000117592	ENSG00000128607	ENSG00000104529	ENSG00000164574	ENSG00000167118	ENSG00000049089	ENSG00000108946	ENSG00000108001
ENSG00000132196	ENSG00000188229	ENSG00000198242	ENSG00000158467	ENSG00000115677	ENSG00000132561		ENSG00000119729	ENSG00000157005	ENSG00000197958	ENSG00000133112	ENSG00000175785	ENSG00000184840	ENSG00000049759	ENSG00000165238
ENSG00000167216	ENSG00000153904	ENSG00000144036	ENSG00000151150	ENSG00000178951	ENSG00000136044		ENSG00000198963	ENSG00000132879	ENSG00000196923	ENSG00000171643	ENSG00000100523	ENSG00000186088	ENSG00000119048	ENSG00000110318
ENSG00000143514	ENSG00000168386	ENSG00000157077	ENSG00000007392	ENSG00000101752	ENSG00000170776		ENSG00000162105	ENSG00000041353	ENSG00000125347	ENSG00000005339	ENSG00000087274	ENSG00000273079	ENSG00000188803	ENSG00000163995
ENSG00000164190	ENSG00000105339	ENSG00000170293	ENSG00000149311	ENSG00000174373	ENSG00000143776		ENSG00000197748	ENSG00000155097	ENSG00000075790	ENSG00000137942	ENSG00000164300	ENSG00000171724	ENSG00000136052	ENSG00000055163
ENSG00000185052	ENSG00000110318	ENSG00000173320	ENSG00000074964	ENSG00000168056	ENSG00000169715		ENSG00000135094	ENSG00000255302	ENSG00000066056	ENSG00000156482	ENSG00000206560	ENSG00000118507	ENSG00000020129	ENSG00000137821
ENSG00000169756	ENSG00000124772	ENSG00000110696	ENSG00000110075	ENSG00000133805	ENSG00000185650		ENSG00000108848	ENSG00000074319	ENSG00000148634	ENSG00000165801	ENSG00000129757	ENSG00000124177	ENSG00000131100	ENSG00000186868
ENSG00000116209	ENSG00000074317	ENSG00000088367	ENSG00000116254	ENSG00000115268	ENSG00000160208		ENSG00000107779	ENSG00000091140	ENSG00000186566	ENSG00000132842	ENSG00000092758	ENSG00000101752	ENSG00000132024	ENSG00000177990
ENSG00000166710	ENSG00000131100	ENSG00000166073	ENSG00000188906	ENSG00000141458	ENSG00000177606		ENSG00000132561	ENSG00000171843	ENSG00000143669	ENSG00000104368	ENSG00000135929	ENSG00000165072	ENSG00000182836	ENSG00000113387
ENSG00000198130	ENSG00000156804	ENSG00000144847	ENSG00000112306	ENSG00000100146	ENSG00000157423		ENSG00000100767	ENSG00000171189	ENSG00000091428	ENSG00000129534	ENSG00000196776	ENSG00000102935	ENSG00000041353	ENSG00000151025
ENSG00000136160	ENSG00000065833	ENSG00000163171	ENSG00000109472	ENSG00000164089	ENSG00000118689		ENSG00000162670	ENSG00000180155	ENSG00000174944	ENSG00000130203	ENSG00000122218	ENSG00000081052	ENSG00000100354	ENSG00000041353
ENSG00000132837	ENSG00000157827	ENSG00000167766	ENSG00000179241	ENSG00000167106	ENSG00000135929		ENSG00000172164	ENSG00000117592	ENSG00000165119	ENSG00000168769	ENSG00000177556	ENSG00000204740	ENSG00000105993	ENSG00000099204
ENSG00000137871	ENSG00000074054	ENSG00000196208	ENSG00000084733	ENSG00000143353	ENSG00000095209		ENSG00000138029	ENSG00000180116	ENSG00000180357	ENSG00000142039	ENSG00000186522	ENSG00000145555	ENSG00000109265	ENSG00000141404
ENSG00000169764	ENSG00000014641	ENSG00000182389	ENSG00000130164	ENSG00000128585	ENSG00000198265		ENSG00000079277	ENSG00000129055	ENSG00000078401	ENSG00000139173	ENSG00000111266	ENSG00000186716	ENSG00000111906	ENSG00000105270
ENSG00000187079	ENSG00000186409	ENSG00000118418	ENSG00000142347	ENSG00000177954	ENSG00000113712		ENSG00000188039	ENSG00000099246	ENSG00000185324	ENSG00000055917	ENSG00000143198	ENSG00000178538	ENSG00000128590	ENSG00000115828
ENSG00000189058	ENSG00000172602	ENSG00000107864	ENSG00000122482	ENSG00000145687	ENSG00000116560		ENSG00000254087	ENSG00000164885	ENSG00000128607	ENSG00000132274	ENSG00000085982	ENSG00000101236	ENSG00000163491	ENSG00000156261
ENSG00000172728	ENSG00000164061	ENSG00000110880	ENSG00000175048	ENSG00000164877	ENSG00000213047		ENSG00000007174	ENSG00000137821	ENSG00000198959	ENSG00000196405	ENSG00000103381	ENSG00000163956	ENSG00000171867	ENSG00000003147
ENSG00000185630	ENSG00000156219	ENSG00000155506	ENSG00000129538	ENSG00000138756	ENSG00000107862		ENSG00000173166	ENSG00000065154	ENSG00000130723	ENSG00000163823	ENSG00000112320	ENSG00000041515	ENSG00000116667	ENSG00000153250
ENSG00000198948	ENSG00000038295	ENSG00000205581	ENSG00000145996	ENSG00000140575	ENSG00000114127		ENSG00000132639	ENSG00000105613	ENSG00000122515	ENSG00000159023	ENSG00000160218	ENSG00000186998	ENSG00000221946	ENSG00000153233
ENSG00000082781	ENSG00000121440	ENSG00000138744	ENSG00000175029	ENSG00000129003	ENSG00000101333		ENSG00000153902	ENSG00000156467	ENSG00000162909	ENSG00000179715	ENSG00000138735	ENSG00000144771	ENSG00000186469	ENSG00000132694
ENSG00000271723	ENSG00000168234	ENSG00000163644	ENSG00000131584	ENSG00000164188	ENSG00000196357		ENSG00000164506	ENSG00000151883	ENSG00000151136	ENSG00000168137	ENSG00000179292	ENSG00000015153	ENSG00000134986	ENSG00000116288
ENSG00000188647	ENSG00000158856	ENSG00000092068	ENSG00000174607	ENSG00000103249	ENSG00000013523		ENSG00000082898	ENSG00000118402	ENSG00000082781	ENSG00000151247	ENSG00000173320	ENSG00000155897	ENSG00000182463	ENSG00000010256
ENSG00000164776	ENSG00000144868	ENSG00000007402	ENSG00000068024	ENSG00000137693	ENSG00000153721		ENSG00000142089	ENSG00000168772	ENSG00000104365	ENSG00000196218	ENSG00000180891	ENSG00000075043	ENSG00000108018	ENSG00000147432
ENSG00000123552	ENSG00000166949	ENSG00000165914	ENSG00000243156	ENSG00000183354	ENSG00000175170		ENSG00000166233	ENSG00000184611	ENSG00000065518	ENSG00000163932	ENSG00000106392	ENSG00000104381	ENSG00000102531	ENSG00000175203
ENSG00000008282	ENSG00000115685	ENSG00000240694	ENSG00000104979	ENSG00000137221	ENSG00000143442		ENSG00000068697	ENSG00000101365	ENSG00000134871	ENSG00000140497	ENSG00000179295	ENSG00000152495	ENSG00000204186	ENSG00000151338
ENSG00000143353	ENSG00000162545	ENSG00000249853	ENSG00000057704	ENSG00000164300	ENSG00000203880		ENSG00000144668	ENSG00000060709	ENSG00000149090	ENSG00000112038	ENSG00000133069	ENSG00000003147	ENSG00000169181	ENSG00000140015
ENSG00000136802	ENSG00000008988	ENSG00000113578	ENSG00000122218	ENSG00000151414	ENSG00000075131		ENSG00000079335	ENSG00000099817	ENSG00000163909	ENSG00000116991	ENSG00000148341	ENSG00000243927	ENSG00000166257	ENSG00000140836
ENSG00000135929	ENSG00000119326	ENSG00000173905	ENSG00000072310	ENSG00000137502	ENSG00000166128		ENSG00000151067	ENSG00000165185	ENSG00000165458	ENSG00000184293	ENSG00000205213	ENSG00000115840	ENSG00000089169	ENSG00000196284
ENSG00000213923	ENSG00000118194	ENSG00000108306	ENSG00000186591	ENSG00000196663	ENSG00000171843		ENSG00000109794	ENSG00000100412	ENSG00000179144	ENSG00000151726	ENSG00000127324	ENSG00000162188	ENSG00000125971	ENSG00000163491
ENSG00000162391	ENSG00000179715	ENSG00000165487	ENSG00000185818	ENSG00000115808	ENSG00000159228		ENSG00000121742	ENSG00000182230	ENSG00000116991	ENSG00000163848	ENSG00000068650	ENSG00000166794	ENSG00000173452	ENSG00000145920
ENSG00000039319	ENSG00000075340	ENSG00000106443	ENSG00000137845	ENSG00000154447	ENSG00000186340		ENSG00000157388	ENSG00000137509	ENSG00000077782	ENSG00000104894	ENSG00000100596	ENSG00000124496	ENSG00000139865	ENSG00000170500
ENSG00000114698	ENSG00000157542	ENSG00000176533	ENSG00000160285	ENSG00000119139	ENSG00000064270		ENSG00000138193	ENSG00000134215	ENSG00000172809	ENSG00000169783	ENSG00000109180	ENSG00000174684	ENSG00000155980	ENSG00000145819
ENSG00000119471	ENSG00000260230	ENSG00000050405	ENSG00000183826	ENSG00000144485	ENSG00000163520		ENSG00000150995	ENSG00000108590	ENSG00000143774	ENSG00000108298	ENSG00000123700	ENSG00000118007	ENSG00000151276	ENSG00000171723
ENSG00000123096	ENSG00000163793	ENSG00000197746	ENSG00000178252	ENSG00000185432	ENSG00000198818		ENSG00000028137	ENSG00000166402	ENSG00000173113	ENSG00000149806	ENSG00000171368	ENSG00000100612	ENSG00000104490	ENSG00000196914
ENSG00000136869	ENSG00000125249	ENSG00000140386	ENSG00000196814	ENSG00000163453	ENSG00000137073		ENSG00000100427	ENSG00000109158	ENSG00000155463	ENSG00000169714	ENSG00000107669	ENSG00000166068	ENSG00000006116	ENSG00000114405
ENSG00000143995	ENSG00000060718	ENSG00000111110	ENSG00000119508	ENSG00000118985	ENSG00000109814		ENSG00000071082	ENSG00000173715	ENSG00000116815	ENSG00000154127	ENSG00000100650	ENSG00000143842	ENSG00000170624	ENSG00000116161
ENSG00000108175	ENSG00000113763	ENSG00000149273	ENSG00000131558	ENSG00000084090	ENSG00000100225		ENSG00000072952	ENSG00000104979	ENSG00000099797	ENSG00000149187	ENSG00000119705	ENSG00000120910	ENSG00000151834	ENSG00000112541
ENSG00000174945	ENSG00000139173	ENSG00000183783	ENSG00000135678	ENSG00000117480	ENSG00000052841		ENSG00000137393	ENSG00000018189	ENSG00000182175	ENSG00000113648	ENSG00000116044	ENSG00000131558	ENSG00000169744	ENSG00000135940
ENSG00000177807	ENSG00000078403	ENSG00000107745	ENSG00000198740	ENSG00000159713	ENSG00000149488		ENSG00000110651	ENSG00000132963	ENSG00000114391	ENSG00000161921	ENSG00000179241	ENSG00000171451	ENSG00000089818	ENSG00000125827
ENSG00000197977	ENSG00000163466	ENSG00000106460	ENSG00000049246	ENSG00000171840	ENSG00000181790		ENSG00000173992	ENSG00000104427	ENSG00000204256	ENSG00000108798	ENSG00000185896	ENSG00000162374	ENSG00000205937	ENSG00000182601
ENSG00000106689	ENSG00000215788	ENSG00000169213	ENSG00000231500	ENSG00000118689	ENSG00000140836		ENSG00000163644	ENSG00000168038	ENSG00000162687	ENSG00000197153	ENSG00000171867	ENSG00000110881	ENSG00000131966	ENSG00000048540
ENSG00000108387	ENSG00000173715	ENSG00000106034	ENSG00000074054	ENSG00000151240	ENSG00000198625		ENSG00000100412	ENSG00000163064	ENSG00000138767	ENSG00000117676	ENSG00000188026	ENSG00000178904	ENSG00000007516	ENSG00000156395
ENSG00000140374	ENSG00000092978	ENSG00000168216	ENSG00000107372	ENSG00000132702	ENSG00000162687		ENSG00000170153	ENSG00000164114	ENSG00000165238	ENSG00000178695	ENSG00000112137	ENSG00000164512	ENSG00000080503	ENSG00000151376
ENSG00000141485	ENSG00000095637	ENSG00000100650	ENSG00000076555	ENSG00000132475	ENSG00000237515		ENSG00000167978	ENSG00000110675	ENSG00000164877	ENSG00000162493	ENSG00000014123	ENSG00000109475	ENSG00000149269	ENSG00000132879
ENSG00000121380	ENSG00000069424	ENSG00000168016	ENSG00000095637	ENSG00000122435	ENSG00000117528		ENSG00000140044	ENSG00000161011	ENSG00000173068	ENSG00000115268	ENSG00000136861	ENSG00000134250	ENSG00000119421	ENSG00000169744
ENSG00000173905	ENSG00000182903	ENSG00000157851	ENSG00000119772	ENSG00000103091	ENSG00000129521		ENSG00000108551	ENSG00000164434	ENSG00000072310	ENSG00000198265	ENSG00000226124	ENSG00000171714	ENSG00000115310	ENSG00000149084
ENSG00000166435	ENSG00000152465	ENSG00000185483	ENSG00000138448	ENSG00000115902	ENSG00000204740		ENSG00000181449	ENSG00000178234	ENSG00000163939	ENSG00000151694	ENSG00000124356	ENSG00000134775	ENSG00000164032	ENSG00000163875
ENSG00000121957	ENSG00000020129	ENSG00000213626	ENSG00000068878	ENSG00000134352	ENSG00000151025		ENSG00000109113	ENSG00000186952	ENSG00000172572	ENSG00000102786	ENSG00000154447	ENSG00000152932	ENSG00000004866	ENSG00000198846
ENSG00000135678	ENSG00000176102	ENSG00000243927	ENSG00000112033	ENSG00000131584	ENSG00000049618		ENSG00000151883	ENSG00000186868	ENSG00000092010	ENSG00000159128	ENSG00000122435	ENSG00000166444	ENSG00000118680	ENSG00000136810
ENSG00000149289	ENSG00000080608	ENSG00000179455	ENSG00000129003	ENSG00000136867	ENSG00000153904		ENSG00000111860	ENSG00000178177	ENSG00000154127	ENSG00000118181	ENSG00000186812	ENSG00000157782	ENSG00000068615	ENSG00000197102
ENSG00000205531	ENSG00000118997	ENSG00000179091	ENSG00000187514	ENSG00000173988	ENSG00000007001		ENSG00000197329	ENSG00000109680	ENSG00000187134	ENSG00000175029	ENSG00000076554	ENSG00000101266	ENSG00000151422	ENSG00000111731
ENSG00000183066	ENSG00000185669	ENSG00000213047	ENSG00000163602	ENSG00000166682	ENSG00000066084		ENSG00000137261	ENSG00000133687	ENSG00000089737	ENSG00000109670	ENSG00000092871	ENSG00000150540	ENSG00000133878	ENSG00000198363
ENSG00000149557	ENSG00000070729	ENSG00000114902	ENSG00000143641	ENSG00000118762	ENSG00000089280		ENSG00000204842	ENSG00000101474	ENSG00000120889	ENSG00000060491	ENSG00000219481	ENSG00000138162	ENSG00000167281	ENSG00000150627
ENSG00000166225	ENSG00000118160	ENSG00000089280	ENSG00000075413	ENSG00000056487	ENSG00000100154		ENSG00000146535	ENSG00000163491	ENSG00000100626	ENSG00000006453	ENSG00000090266	ENSG00000182389	ENSG00000163596	ENSG00000143761
ENSG00000129657	ENSG00000029153	ENSG00000196730	ENSG00000135940	ENSG00000187775	ENSG00000154380		ENSG00000163285	ENSG00000066933	ENSG00000154721	ENSG00000188846	ENSG00000119509	ENSG00000173114	ENSG00000170500	ENSG00000187122
ENSG00000103091	ENSG00000088992	ENSG00000075415	ENSG00000167604	ENSG00000111666	ENSG00000113296		ENSG00000011600	ENSG00000040341	ENSG00000138795	ENSG00000107968	ENSG00000160310	ENSG00000172380	ENSG00000100154	ENSG00000183775
ENSG00000154134	ENSG00000134283	ENSG00000178718	ENSG00000068724	ENSG00000137818	ENSG00000115084		ENSG00000078549	ENSG00000169744	ENSG00000149923	ENSG00000104714	ENSG00000129562	ENSG00000162244	ENSG00000069849	ENSG00000152217
ENSG00000054965	ENSG00000177614	ENSG00000134852	ENSG00000109861	ENSG00000107669	ENSG00000183783		ENSG00000165084	ENSG00000084731	ENSG00000009413	ENSG00000137462	ENSG00000158560	ENSG00000198431	ENSG00000162761	ENSG00000124785
ENSG00000143878	ENSG00000011454	ENSG00000184014	ENSG00000134352	ENSG00000213741	ENSG00000154914		ENSG00000175170	ENSG00000205279	ENSG00000188643	ENSG00000124126	ENSG00000214140	ENSG00000152217	ENSG00000169641	ENSG00000176454
ENSG00000180891	ENSG00000077522	ENSG00000050165	ENSG00000159388	ENSG00000170634	ENSG00000197299		ENSG00000005020	ENSG00000057704	ENSG00000106333	ENSG00000167895	ENSG00000131386	ENSG00000126870	ENSG00000145451	ENSG00000177889
ENSG00000175287	ENSG00000149187	ENSG00000197102	ENSG00000008513	ENSG00000124251	ENSG00000168010		ENSG00000196739	ENSG00000073803	ENSG00000134533	ENSG00000129226	ENSG00000107341	ENSG00000163637	ENSG00000172159	ENSG00000113805
ENSG00000109654	ENSG00000130997	ENSG00000177432	ENSG00000174705	ENSG00000169564	ENSG00000188643		ENSG00000137509	ENSG00000162961	ENSG00000187079	ENSG00000147996	ENSG00000235109	ENSG00000168385	ENSG00000111249	ENSG00000072832
ENSG00000175198	ENSG00000080546	ENSG00000139116	ENSG00000095585	ENSG00000121380	ENSG00000104368		ENSG00000178381	ENSG00000179242	ENSG00000170011	ENSG00000106034	ENSG00000172757	ENSG00000137207	ENSG00000010818	ENSG00000065833
ENSG00000100906	ENSG00000104613	ENSG00000205659	ENSG00000168653	ENSG00000109956	ENSG00000169554		ENSG00000134020	ENSG00000118473	ENSG00000168653	ENSG00000184922	ENSG00000162734	ENSG00000156650	ENSG00000167654	ENSG00000161082
ENSG00000179455	ENSG00000106524	ENSG00000134871	ENSG00000204472	ENSG00000048471	ENSG00000071054		ENSG00000169122	ENSG00000100442	ENSG00000184640	ENSG00000112343	ENSG00000175224	ENSG00000157077	ENSG00000132879	ENSG00000004779
ENSG00000113712	ENSG00000215252	ENSG00000179152	ENSG00000173530	ENSG00000111058	ENSG00000108848		ENSG00000155657	ENSG00000128596	ENSG00000110436	ENSG00000141504	ENSG00000121741	ENSG00000072832	ENSG00000151812	ENSG00000119421
ENSG00000166123	ENSG00000165355	ENSG00000087085	ENSG00000184014	ENSG00000124193	ENSG00000187699		ENSG00000080503	ENSG00000144331	ENSG00000168056	ENSG00000110911	ENSG00000168522	ENSG00000078053	ENSG00000128872	ENSG00000130311
ENSG00000049089	ENSG00000176697	ENSG00000173757	ENSG00000136111	ENSG00000081377	ENSG00000064933		ENSG00000129657	ENSG00000183011	ENSG00000181826	ENSG00000164535	ENSG00000164209	ENSG00000053254	ENSG00000185305	ENSG00000150753
ENSG00000137486	ENSG00000117154	ENSG00000151413	ENSG00000243335	ENSG00000167702	ENSG00000135999		ENSG00000168038	ENSG00000129158	ENSG00000086061	ENSG00000130584	ENSG00000144935	ENSG00000099139	ENSG00000169764	ENSG00000101182
ENSG00000129116	ENSG00000139112	ENSG00000186732	ENSG00000167702	ENSG00000105889	ENSG00000100201		ENSG00000149179	ENSG00000204217	ENSG00000204681	ENSG00000129450	ENSG00000141627	ENSG00000198795	ENSG00000173611	ENSG00000101079
ENSG00000099860	ENSG00000172031	ENSG00000092148	ENSG00000143119	ENSG00000060762	ENSG00000093010		ENSG00000147324	ENSG00000248905	ENSG00000104490	ENSG00000188994	ENSG00000100399	ENSG00000139946	ENSG00000272325	ENSG00000124588
ENSG00000103319	ENSG00000113240	ENSG00000185551	ENSG00000099864	ENSG00000142611	ENSG00000137817		ENSG00000132952	ENSG00000165238	ENSG00000123349	ENSG00000182022	ENSG00000166377	ENSG00000155313	ENSG00000105568	ENSG00000178741
ENSG00000143442	ENSG00000081760	ENSG00000139915	ENSG00000065518	ENSG00000047849	ENSG00000104728		ENSG00000182578	ENSG00000138757	ENSG00000170412	ENSG00000167604	ENSG00000180834	ENSG00000135205	ENSG00000140015	ENSG00000089818
ENSG00000137817	ENSG00000131323	ENSG00000143502	ENSG00000138696	ENSG00000068650	ENSG00000170144		ENSG00000136448	ENSG00000183741	ENSG00000130779	ENSG00000112096	ENSG00000166848	ENSG00000116752	ENSG00000183780	ENSG00000118816
ENSG00000168314	ENSG00000168675	ENSG00000182752	ENSG00000161791	ENSG00000079435	ENSG00000203666		ENSG00000165025	ENSG00000108528	ENSG00000008405	ENSG00000067182	ENSG00000105855	ENSG00000145416	ENSG00000112186	ENSG00000108953
ENSG00000104412	ENSG00000136950	ENSG00000120903	ENSG00000116711	ENSG00000170348	ENSG00000090989		ENSG00000142611	ENSG00000152270	ENSG00000256235	ENSG00000124766	ENSG00000177807	ENSG00000175348	ENSG00000204179	ENSG00000133878
ENSG00000140396	ENSG00000089693	ENSG00000102678	ENSG00000003402	ENSG00000128283	ENSG00000104613		ENSG00000196428	ENSG00000100519	ENSG00000140105	ENSG00000085871	ENSG00000116754	ENSG00000203880	ENSG00000126214	ENSG00000155980
ENSG00000129151	ENSG00000166446	ENSG00000157796	ENSG00000157890	ENSG00000178075	ENSG00000176971		ENSG00000138119	ENSG00000138639	ENSG00000241685	ENSG00000106991	ENSG00000158315	ENSG00000149972	ENSG00000198794	ENSG00000173452
ENSG00000135845	ENSG00000010438	ENSG00000115183	ENSG00000186818	ENSG00000093010	ENSG00000143952		ENSG00000006118	ENSG00000109436	ENSG00000213676	ENSG00000167323	ENSG00000185917	ENSG00000088881	ENSG00000143469	ENSG00000109436
ENSG00000020577	ENSG00000143549	ENSG00000085063	ENSG00000179455	ENSG00000115306	ENSG00000137871		ENSG00000130254	ENSG00000086015	ENSG00000089327	ENSG00000125691	ENSG00000154380	ENSG00000175175	ENSG00000197555	ENSG00000164114
ENSG00000132842	ENSG00000138593	ENSG00000184752	ENSG00000163513	ENSG00000148123	ENSG00000136144		ENSG00000076356	ENSG00000101224	ENSG00000076321	ENSG00000108107	ENSG00000133805	ENSG00000080854	ENSG00000177182	ENSG00000148660
ENSG00000152952	ENSG00000137764	ENSG00000119946	ENSG00000118322	ENSG00000065413	ENSG00000174456		ENSG00000112715	ENSG00000153246	ENSG00000132024	ENSG00000143322	ENSG00000137500	ENSG00000168243	ENSG00000117600	ENSG00000100285
ENSG00000075539	ENSG00000105402	ENSG00000143507	ENSG00000185989	ENSG00000133056	ENSG00000116194		ENSG00000172201	ENSG00000174437	ENSG00000136942	ENSG00000138594	ENSG00000088986	ENSG00000139117	ENSG00000082397	ENSG00000117139
ENSG00000101680	ENSG00000048028	ENSG00000166734	ENSG00000174444	ENSG00000165322	ENSG00000163069		ENSG00000138326	ENSG00000101204	ENSG00000187244	ENSG00000170153	ENSG00000107731	ENSG00000086619	ENSG00000173114	ENSG00000171444
ENSG00000182141	ENSG00000101489	ENSG00000089063	ENSG00000130255	ENSG00000062725	ENSG00000171766		ENSG00000017260	ENSG00000198919	ENSG00000108953	ENSG00000095303	ENSG00000139668	ENSG00000117834	ENSG00000111726	ENSG00000136052
ENSG00000134884	ENSG00000144677	ENSG00000144935	ENSG00000078699	ENSG00000123700	ENSG00000071575		ENSG00000214595	ENSG00000178952	ENSG00000110321	ENSG00000049618	ENSG00000108107	ENSG00000162669	ENSG00000171603	ENSG00000100804
ENSG00000130222	ENSG00000106123	ENSG00000106723	ENSG00000172005	ENSG00000176058	ENSG00000065600		ENSG00000113742	ENSG00000111371	ENSG00000183696	ENSG00000085514	ENSG00000001461	ENSG00000122778	ENSG00000115947	ENSG00000169764
ENSG00000139946	ENSG00000156639	ENSG00000198830	ENSG00000120063	ENSG00000116473	ENSG00000123096		ENSG00000115902	ENSG00000184983	ENSG00000138071	ENSG00000149256	ENSG00000131242	ENSG00000110675	ENSG00000109436	ENSG00000114480
ENSG00000118507	ENSG00000006740	ENSG00000140403	ENSG00000049089	ENSG00000119280	ENSG00000070214		ENSG00000154175	ENSG00000116120	ENSG00000125534	ENSG00000137161	ENSG00000064652	ENSG00000131018	ENSG00000170558	ENSG00000197121
ENSG00000141756	ENSG00000153814	ENSG00000131067	ENSG00000006652	ENSG00000155792	ENSG00000143753		ENSG00000156218	ENSG00000137818	ENSG00000169641	ENSG00000164597	ENSG00000163625	ENSG00000140443	ENSG00000106537	ENSG00000184900
ENSG00000183864	ENSG00000166974	ENSG00000163931	ENSG00000153922	ENSG00000119537	ENSG00000152990		ENSG00000136141	ENSG00000184900	ENSG00000136848	ENSG00000110934	ENSG00000162704	ENSG00000154822	ENSG00000164620	ENSG00000146701
ENSG00000109062	ENSG00000143951	ENSG00000136628	ENSG00000144283	ENSG00000111860	ENSG00000139218		ENSG00000107736	ENSG00000163468	ENSG00000081923	ENSG00000213988	ENSG00000154655	ENSG00000095209	ENSG00000108001	ENSG00000153246
ENSG00000162032	ENSG00000153201	ENSG00000148090	ENSG00000105329	ENSG00000058673	ENSG00000140993		ENSG00000040731	ENSG00000099800	ENSG00000132341	ENSG00000197958	ENSG00000114993	ENSG00000114948	ENSG00000055163	ENSG00000113312
ENSG00000186480	ENSG00000105784	ENSG00000005810	ENSG00000178209	ENSG00000204469	ENSG00000170248		ENSG00000140022	ENSG00000134779	ENSG00000106100	ENSG00000213096	ENSG00000169783	ENSG00000100644	ENSG00000144893	ENSG00000135916
ENSG00000130203	ENSG00000185261	ENSG00000112695	ENSG00000033800	ENSG00000185236	ENSG00000129244		ENSG00000261115	ENSG00000124507	ENSG00000184060	ENSG00000139436	ENSG00000087470	ENSG00000170899	ENSG00000165637	ENSG00000198612
ENSG00000085982	ENSG00000137825	ENSG00000088808	ENSG00000112799	ENSG00000133195	ENSG00000146072		ENSG00000156299	ENSG00000176884	ENSG00000206172	ENSG00000175727	ENSG00000164684	ENSG00000185745	ENSG00000182093	ENSG00000089169
ENSG00000137269	ENSG00000089041	ENSG00000138764	ENSG00000146350	ENSG00000059758	ENSG00000175198		ENSG00000138135	ENSG00000135002	ENSG00000173575	ENSG00000101294	ENSG00000126524	ENSG00000135365	ENSG00000214050	ENSG00000204179
ENSG00000170248	ENSG00000171033	ENSG00000092841	ENSG00000177885	ENSG00000121691	ENSG00000169814		ENSG00000144771	ENSG00000140945	ENSG00000138741	ENSG00000131508	ENSG00000161677	ENSG00000106565	ENSG00000136546	ENSG00000078725
ENSG00000205464	ENSG00000163872	ENSG00000154001	ENSG00000132842	ENSG00000148482	ENSG00000106538		ENSG00000113580	ENSG00000133958	ENSG00000185187	ENSG00000004534	ENSG00000188316	ENSG00000104059	ENSG00000163875	ENSG00000175602
ENSG00000131558	ENSG00000067836	ENSG00000152092	ENSG00000064225	ENSG00000156304	ENSG00000153291		ENSG00000054179	ENSG00000145725	ENSG00000111676	ENSG00000175193	ENSG00000135750	ENSG00000138443	ENSG00000121879	ENSG00000152270
ENSG00000179532	ENSG00000092439	ENSG00000092969	ENSG00000160551	ENSG00000139132	ENSG00000173705		ENSG00000080709	ENSG00000166762	ENSG00000169031	ENSG00000166428	ENSG00000173273	ENSG00000122566	ENSG00000107864	ENSG00000073803
ENSG00000177606	ENSG00000165678	ENSG00000132170	ENSG00000188846	ENSG00000102760	ENSG00000146409		ENSG00000080845	ENSG00000119421	ENSG00000198722	ENSG00000151461	ENSG00000147533	ENSG00000141404	ENSG00000132824	ENSG00000145808
ENSG00000115295	ENSG00000160563	ENSG00000197563	ENSG00000122367	ENSG00000197756	ENSG00000007062		ENSG00000100852	ENSG00000110435	ENSG00000167468	ENSG00000184988	ENSG00000163683	ENSG00000152767	ENSG00000138443	ENSG00000121879
ENSG00000168906	ENSG00000073910	ENSG00000014641	ENSG00000130304	ENSG00000168785	ENSG00000166794		ENSG00000141258	ENSG00000112796	ENSG00000109113	ENSG00000143324	ENSG00000176381	ENSG00000188803	ENSG00000184900	ENSG00000129158
ENSG00000141503	ENSG00000169764	ENSG00000075539	ENSG00000080822	ENSG00000018189	ENSG00000181938		ENSG00000140455	ENSG00000100764	ENSG00000139155	ENSG00000107625	ENSG00000107771	ENSG00000113916	ENSG00000178104	ENSG00000163596
ENSG00000113732	ENSG00000164742	ENSG00000136003	ENSG00000110367	ENSG00000205927	ENSG00000128915		ENSG00000070882	ENSG00000154127	ENSG00000115415	ENSG00000159322	ENSG00000143418	ENSG00000078295	ENSG00000125827	ENSG00000108528
ENSG00000119408	ENSG00000141314	ENSG00000070831	ENSG00000185189	ENSG00000101745	ENSG00000082068		ENSG00000159788	ENSG00000177383	ENSG00000134318	ENSG00000119397	ENSG00000149527	ENSG00000135540	ENSG00000144366	ENSG00000127022
ENSG00000132530	ENSG00000102780	ENSG00000065717	ENSG00000114857	ENSG00000149218	ENSG00000106665		ENSG00000133789	ENSG00000140526	ENSG00000143420	ENSG00000069493	ENSG00000143919	ENSG00000136859	ENSG00000164114	ENSG00000152969
ENSG00000162836	ENSG00000145743	ENSG00000030066	ENSG00000257103	ENSG00000135643	ENSG00000107669		ENSG00000155368	ENSG00000143155	ENSG00000165233	ENSG00000198900	ENSG00000167995	ENSG00000154914	ENSG00000153246	ENSG00000184752
ENSG00000205364	ENSG00000157557	ENSG00000127995	ENSG00000105499	ENSG00000182771	ENSG00000122786		ENSG00000144406	ENSG00000134775	ENSG00000088280	ENSG00000172216	ENSG00000158321	ENSG00000125775	ENSG00000095203	ENSG00000091592
ENSG00000196712	ENSG00000033800	ENSG00000074416	ENSG00000146535	ENSG00000125534	ENSG00000166532		ENSG00000076685	ENSG00000091164	ENSG00000182979	ENSG00000143384	ENSG00000084710	ENSG00000120616	ENSG00000148798	ENSG00000143502
ENSG00000014123	ENSG00000173517	ENSG00000105568	ENSG00000164574	ENSG00000156076	ENSG00000140443		ENSG00000168329	ENSG00000143333	ENSG00000071082	ENSG00000114978	ENSG00000148826	ENSG00000130508	ENSG00000143669	ENSG00000137100
ENSG00000104408	ENSG00000136261	ENSG00000116667	ENSG00000214078	ENSG00000152795	ENSG00000115020		ENSG00000067057	ENSG00000179115	ENSG00000089159	ENSG00000196284	ENSG00000205209	ENSG00000125870	ENSG00000151746	ENSG00000138663
ENSG00000170743	ENSG00000171385	ENSG00000126091	ENSG00000144749	ENSG00000184985	ENSG00000168310		ENSG00000163406	ENSG00000197969	ENSG00000188229	ENSG00000105810	ENSG00000104375	ENSG00000143183	ENSG00000132694	ENSG00000100442
ENSG00000122566	ENSG00000176049	ENSG00000112514	ENSG00000183580	ENSG00000198892	ENSG00000173838		ENSG00000198369	ENSG00000196581	ENSG00000078369	ENSG00000177606	ENSG00000165424	ENSG00000140740	ENSG00000174944	ENSG00000165731
ENSG00000103978	ENSG00000139044	ENSG00000113712	ENSG00000054282	ENSG00000008441	ENSG00000148200		ENSG00000167601	ENSG00000133878	ENSG00000011304	ENSG00000147894	ENSG00000130948	ENSG00000122644	ENSG00000215252	ENSG00000041357
ENSG00000066084	ENSG00000118985	ENSG00000109572	ENSG00000173889	ENSG00000122008	ENSG00000244754		ENSG00000172403	ENSG00000154328	ENSG00000198258	ENSG00000130844	ENSG00000111790	ENSG00000131067	ENSG00000091844	ENSG00000101474
ENSG00000165449	ENSG00000138604	ENSG00000131437	ENSG00000125538	ENSG00000076555	ENSG00000084733		ENSG00000143384	ENSG00000145349	ENSG00000108799	ENSG00000165732	ENSG00000100564	ENSG00000163328	ENSG00000151338	ENSG00000169181
ENSG00000105855	ENSG00000165476	ENSG00000137145	ENSG00000167766	ENSG00000138032	ENSG00000175387		ENSG00000107104	ENSG00000131067	ENSG00000121653	ENSG00000099860	ENSG00000118418	ENSG00000163125	ENSG00000177879	ENSG00000132471
ENSG00000120910	ENSG00000163913	ENSG00000077943	ENSG00000182095	ENSG00000173273	ENSG00000104325		ENSG00000087266	ENSG00000138175	ENSG00000164808	ENSG00000142687	ENSG00000101464	ENSG00000151338	ENSG00000102763	ENSG00000135002
ENSG00000100629	ENSG00000134996	ENSG00000074935	ENSG00000136867	ENSG00000171867	ENSG00000081052		ENSG00000107890	ENSG00000119866	ENSG00000136267	ENSG00000182108	ENSG00000160563	ENSG00000170390	ENSG00000198825	ENSG00000085365
ENSG00000112715	ENSG00000243156	ENSG00000144460	ENSG00000159176	ENSG00000134508	ENSG00000173120		ENSG00000169313	ENSG00000060718	ENSG00000173757	ENSG00000164136	ENSG00000162073	ENSG00000187240	ENSG00000187109	ENSG00000102763
ENSG00000183762	ENSG00000198929	ENSG00000219481	ENSG00000095787	ENSG00000171604	ENSG00000056972		ENSG00000107968	ENSG00000168653	ENSG00000135486	ENSG00000119321	ENSG00000180354	ENSG00000152580	ENSG00000065559	ENSG00000162595
ENSG00000165275	ENSG00000101638	ENSG00000163046	ENSG00000096746	ENSG00000139292	ENSG00000091513		ENSG00000183098	ENSG00000079156	ENSG00000167986	ENSG00000166024	ENSG00000157978	ENSG00000143195	ENSG00000160932	ENSG00000114902
ENSG00000018408	ENSG00000156642	ENSG00000167004	ENSG00000107223	ENSG00000112902	ENSG00000256043		ENSG00000088826	ENSG00000169764	ENSG00000068024	ENSG00000167613	ENSG00000089063	ENSG00000068796	ENSG00000104381	ENSG00000185559
ENSG00000162670	ENSG00000135655	ENSG00000001631	ENSG00000121933	ENSG00000228716	ENSG00000198815		ENSG00000106571	ENSG00000172667	ENSG00000142864	ENSG00000070366	ENSG00000151327	ENSG00000173163	ENSG00000184009	ENSG00000031698
ENSG00000172379	ENSG00000137941	ENSG00000100207	ENSG00000196428	ENSG00000071626	ENSG00000104611		ENSG00000117519	ENSG00000111799	ENSG00000177706	ENSG00000047662	ENSG00000183111	ENSG00000176956	ENSG00000101134	ENSG00000169641
ENSG00000125247	ENSG00000143344	ENSG00000196937	ENSG00000133030	ENSG00000099256	ENSG00000257923		ENSG00000140548	ENSG00000020426	ENSG00000136003	ENSG00000119408	ENSG00000168754	ENSG00000008394	ENSG00000154144	ENSG00000070831
ENSG00000081377	ENSG00000007168	ENSG00000008256	ENSG00000023171	ENSG00000148541	ENSG00000134982		ENSG00000156052	ENSG00000159363	ENSG00000166949	ENSG00000143164	ENSG00000131899	ENSG00000069869	ENSG00000092051	ENSG00000115762
ENSG00000179761	ENSG00000163249	ENSG00000114923	ENSG00000102606	ENSG00000198130	ENSG00000137965		ENSG00000077782	ENSG00000135333	ENSG00000135245	ENSG00000186468	ENSG00000170921	ENSG00000188342	ENSG00000152270	ENSG00000141504
ENSG00000064692	ENSG00000121753	ENSG00000159363	ENSG00000116117	ENSG00000108510	ENSG00000106261		ENSG00000062194	ENSG00000141522	ENSG00000100647	ENSG00000101000	ENSG00000168216	ENSG00000197157	ENSG00000164619	ENSG00000128590
ENSG00000141338	ENSG00000187240	ENSG00000111530	ENSG00000068650	ENSG00000100813	ENSG00000186230		ENSG00000139155	ENSG00000137575	ENSG00000173918	ENSG00000168917	ENSG00000155621	ENSG00000166897	ENSG00000156261	ENSG00000152954
ENSG00000119729	ENSG00000075043	ENSG00000198162	ENSG00000168952	ENSG00000135837	ENSG00000273294		ENSG00000163638	ENSG00000121879	ENSG00000187091	ENSG00000143549	ENSG00000102606	ENSG00000142156	ENSG00000146352	ENSG00000160932
ENSG00000149177	ENSG00000133195	ENSG00000186591	ENSG00000134222	ENSG00000196323	ENSG00000163728		ENSG00000100376	ENSG00000053747	ENSG00000020426	ENSG00000049860	ENSG00000115271	ENSG00000102531	ENSG00000156959	ENSG00000134440
ENSG00000189403	ENSG00000157107	ENSG00000151687	ENSG00000062194	ENSG00000126878	ENSG00000131558		ENSG00000164309	ENSG00000149357	ENSG00000095319	ENSG00000132466	ENSG00000044115	ENSG00000130413	ENSG00000198105	ENSG00000158856
ENSG00000204580	ENSG00000127445	ENSG00000010256	ENSG00000054523	ENSG00000078246	ENSG00000159267		ENSG00000152092	ENSG00000121064	ENSG00000120265	ENSG00000169641	ENSG00000156049	ENSG00000163900	ENSG00000131368	ENSG00000177182
ENSG00000159592	ENSG00000115839	ENSG00000104341	ENSG00000151491	ENSG00000111642	ENSG00000110066		ENSG00000231389	ENSG00000110717	ENSG00000107796	ENSG00000138134	ENSG00000164066	ENSG00000124772	ENSG00000073803	ENSG00000038295
ENSG00000186951	ENSG00000005020	ENSG00000127838	ENSG00000206560	ENSG00000178177	ENSG00000171016		ENSG00000140416	ENSG00000089693	ENSG00000175198	ENSG00000170791	ENSG00000257365	ENSG00000131094	ENSG00000112309	ENSG00000134215
ENSG00000196814	ENSG00000170324	ENSG00000184076	ENSG00000100647	ENSG00000160469	ENSG00000083544		ENSG00000075391	ENSG00000204179	ENSG00000183255	ENSG00000009790	ENSG00000174939	ENSG00000013016	ENSG00000197580	ENSG00000105613
ENSG00000196781	ENSG00000100345	ENSG00000149256	ENSG00000145936	ENSG00000132842	ENSG00000085117		ENSG00000128573	ENSG00000135940	ENSG00000127241	ENSG00000143420	ENSG00000059758	ENSG00000103319	ENSG00000171159	ENSG00000132824
ENSG00000184005	ENSG00000115761	ENSG00000139083	ENSG00000214655	ENSG00000149177	ENSG00000153930		ENSG00000188229	ENSG00000154529	ENSG00000111907	ENSG00000111252	ENSG00000011198	ENSG00000011295	ENSG00000167549	ENSG00000164620
ENSG00000173992	ENSG00000089199	ENSG00000070601	ENSG00000005339	ENSG00000063660	ENSG00000113657		ENSG00000072310	ENSG00000163513	ENSG00000036257	ENSG00000180573	ENSG00000132780	ENSG00000144893	ENSG00000143850	ENSG00000154529
ENSG00000120063	ENSG00000085377	ENSG00000110076	ENSG00000165802	ENSG00000134146	ENSG00000119929		ENSG00000120907	ENSG00000075089	ENSG00000160917	ENSG00000142512	ENSG00000122707	ENSG00000151376	ENSG00000081138	ENSG00000112186
ENSG00000056736	ENSG00000102908	ENSG00000171724	ENSG00000196218	ENSG00000122482	ENSG00000204525		ENSG00000153208	ENSG00000089818	ENSG00000082641	ENSG00000111647	ENSG00000157216	ENSG00000166342	ENSG00000144681	ENSG00000180155
ENSG00000128487	ENSG00000171843	ENSG00000108669	ENSG00000119705	ENSG00000119927	ENSG00000160352		ENSG00000081803	ENSG00000100983	ENSG00000187498	ENSG00000167553	ENSG00000149633	ENSG00000157150	ENSG00000108309	ENSG00000109265
ENSG00000091409	ENSG00000108590	ENSG00000170962	ENSG00000108854	ENSG00000072864	ENSG00000127989		ENSG00000173905	ENSG00000102763	ENSG00000086544	ENSG00000213654	ENSG00000105707	ENSG00000213923	ENSG00000129158	ENSG00000108590
ENSG00000168610	ENSG00000130402	ENSG00000126457	ENSG00000107551	ENSG00000143919	ENSG00000151532		ENSG00000185352	ENSG00000174948	ENSG00000124571	ENSG00000106100	ENSG00000144535	ENSG00000139973	ENSG00000072832	ENSG00000170445
ENSG00000075420	ENSG00000170153	ENSG00000054356	ENSG00000118454	ENSG00000107551	ENSG00000168952		ENSG00000228696	ENSG00000240694	ENSG00000165029	ENSG00000111229	ENSG00000127989	ENSG00000153822	ENSG00000113361	ENSG00000113013
ENSG00000123066	ENSG00000153815	ENSG00000006453	ENSG00000028137	ENSG00000179241	ENSG00000092621		ENSG00000033800	ENSG00000241685	ENSG00000110237	ENSG00000134255	ENSG00000143862	ENSG00000139597	ENSG00000205129	ENSG00000040933
ENSG00000133048	ENSG00000170959	ENSG00000138162	ENSG00000159086	ENSG00000174705	ENSG00000118705		ENSG00000206530	ENSG00000114942	ENSG00000082805	ENSG00000132530	ENSG00000170234	ENSG00000250510	ENSG00000124749	ENSG00000182093
ENSG00000118689	ENSG00000164128	ENSG00000063015	ENSG00000107968	ENSG00000115464	ENSG00000152977		ENSG00000133401	ENSG00000118922	ENSG00000164828	ENSG00000213079	ENSG00000168916	ENSG00000231672	ENSG00000154529	ENSG00000124749
ENSG00000174607	ENSG00000152969	ENSG00000047849	ENSG00000161547	ENSG00000165092	ENSG00000186001		ENSG00000266964	ENSG00000138399	ENSG00000182054	ENSG00000010610	ENSG00000144746	ENSG00000135903	ENSG00000108528	ENSG00000197969
ENSG00000138336	ENSG00000197043	ENSG00000174132	ENSG00000109790	ENSG00000104408	ENSG00000143195		ENSG00000143333	ENSG00000169021	ENSG00000157601	ENSG00000145246	ENSG00000080618	ENSG00000111696	ENSG00000146151	ENSG00000154917
ENSG00000170345	ENSG00000086300	ENSG00000138641	ENSG00000109794	ENSG00000011405	ENSG00000153310		ENSG00000173372	ENSG00000164588	ENSG00000205362	ENSG00000179331	ENSG00000173064	ENSG00000139083	ENSG00000143158	ENSG00000204186
ENSG00000175130	ENSG00000196141	ENSG00000188811	ENSG00000145555	ENSG00000108639	ENSG00000069869		ENSG00000131748	ENSG00000134283	ENSG00000131966	ENSG00000198001	ENSG00000122008	ENSG00000143776	ENSG00000135002	ENSG00000146352
ENSG00000186231	ENSG00000104427	ENSG00000230989	ENSG00000134376	ENSG00000162704	ENSG00000165626		ENSG00000163162	ENSG00000160932	ENSG00000110675	ENSG00000136527	ENSG00000196975	ENSG00000171603	ENSG00000141198	ENSG00000155876
ENSG00000214456	ENSG00000151532	ENSG00000174501	ENSG00000139722	ENSG00000100629	ENSG00000148848		ENSG00000092969	ENSG00000077549	ENSG00000143341	ENSG00000166012	ENSG00000158715	ENSG00000082701	ENSG00000106484	ENSG00000163328
ENSG00000179218	ENSG00000153902	ENSG00000175348	ENSG00000143878	ENSG00000171316	ENSG00000165476		ENSG00000175287	ENSG00000175471	ENSG00000198752	ENSG00000163755	ENSG00000105810	ENSG00000152253	ENSG00000108231	ENSG00000151623
ENSG00000009413	ENSG00000164326	ENSG00000064933	ENSG00000172243	ENSG00000108669	ENSG00000127325		ENSG00000163629	ENSG00000105364	ENSG00000114861	ENSG00000141337	ENSG00000153721	ENSG00000133872	ENSG00000034510	ENSG00000006116
ENSG00000149403	ENSG00000065559	ENSG00000165495	ENSG00000070759	ENSG00000137285	ENSG00000068697		ENSG00000165092	ENSG00000078295	ENSG00000177700	ENSG00000116194	ENSG00000173838	ENSG00000110651	ENSG00000237289	ENSG00000020426
ENSG00000004864	ENSG00000155886	ENSG00000219545	ENSG00000140990	ENSG00000198818	ENSG00000091879		ENSG00000114450	ENSG00000130643	ENSG00000164038	ENSG00000168404	ENSG00000185634	ENSG00000048342	ENSG00000057757	ENSG00000128872
ENSG00000106459	ENSG00000112305	ENSG00000099797	ENSG00000169508	ENSG00000103978	ENSG00000112701		ENSG00000136527	ENSG00000130558	ENSG00000179151	ENSG00000066777	ENSG00000175066	ENSG00000111906	ENSG00000156299	ENSG00000185305
ENSG00000023191	ENSG00000152104	ENSG00000108840	ENSG00000144560	ENSG00000196218	ENSG00000149084		ENSG00000165449	ENSG00000070669	ENSG00000131634	ENSG00000163125	ENSG00000101049	ENSG00000006071	ENSG00000111052	ENSG00000070961
ENSG00000189171	ENSG00000198961	ENSG00000011105	ENSG00000175550	ENSG00000173402	ENSG00000005483		ENSG00000101493	ENSG00000124749	ENSG00000146830	ENSG00000162032	ENSG00000109466	ENSG00000134954	ENSG00000167232	ENSG00000104763
ENSG00000185483	ENSG00000112062	ENSG00000164597	ENSG00000136536	ENSG00000100842	ENSG00000166575		ENSG00000153922	ENSG00000111879	ENSG00000122218	ENSG00000030582	ENSG00000122591	ENSG00000162493	ENSG00000140386	ENSG00000183826
ENSG00000156042	ENSG00000122644	ENSG00000050438	ENSG00000197360	ENSG00000179604	ENSG00000070269		ENSG00000143786	ENSG00000164687	ENSG00000172531	ENSG00000110422	ENSG00000169504	ENSG00000166922	ENSG00000112699	ENSG00000188517
ENSG00000145781	ENSG00000102595	ENSG00000131116	ENSG00000171634	ENSG00000109501	ENSG00000163125		ENSG00000018189	ENSG00000176390	ENSG00000185033	ENSG00000167703	ENSG00000074211	ENSG00000104763	ENSG00000177889	ENSG00000173715
ENSG00000065413	ENSG00000054793	ENSG00000115760	ENSG00000125971	ENSG00000125386	ENSG00000130508		ENSG00000067064	ENSG00000102780	ENSG00000185043	ENSG00000099785	ENSG00000047578	ENSG00000123983	ENSG00000152556	ENSG00000164032
ENSG00000166532	ENSG00000089101	ENSG00000135047	ENSG00000143079	ENSG00000099822	ENSG00000135318		ENSG00000124831	ENSG00000155816	ENSG00000204227	ENSG00000002549	ENSG00000131370	ENSG00000005339	ENSG00000123091	ENSG00000099341
ENSG00000164978	ENSG00000103647	ENSG00000106853	ENSG00000148634	ENSG00000106571	ENSG00000165795		ENSG00000162909	ENSG00000145428	ENSG00000198898	ENSG00000111817	ENSG00000091138	ENSG00000119335	ENSG00000124191	ENSG00000041515
ENSG00000173208	ENSG00000163558	ENSG00000134352	ENSG00000181790	ENSG00000135362	ENSG00000143702		ENSG00000204525	ENSG00000155980	ENSG00000135862	ENSG00000015475	ENSG00000185236	ENSG00000073803	ENSG00000116661	ENSG00000164687
ENSG00000203666	ENSG00000028203	ENSG00000104723	ENSG00000135932	ENSG00000150510	ENSG00000117020		ENSG00000137331	ENSG00000162852	ENSG00000117298	ENSG00000105889	ENSG00000173852	ENSG00000144677	ENSG00000171385	ENSG00000109680
ENSG00000169410	ENSG00000070159	ENSG00000177425	ENSG00000243444	ENSG00000126653	ENSG00000126785		ENSG00000040933	ENSG00000188674	ENSG00000134352	ENSG00000151229	ENSG00000129636	ENSG00000170310	ENSG00000166111	ENSG00000198794
ENSG00000153048	ENSG00000168546	ENSG00000164659	ENSG00000198838	ENSG00000057704	ENSG00000213853		ENSG00000101605	ENSG00000173452	ENSG00000189129	ENSG00000257103	ENSG00000103550	ENSG00000052802	ENSG00000144959	ENSG00000104388
ENSG00000170525	ENSG00000173744	ENSG00000110075	ENSG00000134769	ENSG00000146409	ENSG00000125944		ENSG00000152936	ENSG00000154065	ENSG00000105404	ENSG00000089327	ENSG00000110841	ENSG00000170396	ENSG00000171033	ENSG00000237289
ENSG00000135094	ENSG00000112699	ENSG00000138829	ENSG00000130340	ENSG00000035664	ENSG00000110721		ENSG00000153820	ENSG00000141002	ENSG00000165092	ENSG00000183160	ENSG00000099840	ENSG00000121005	ENSG00000100442	ENSG00000134986
ENSG00000113742	ENSG00000130584	ENSG00000196361	ENSG00000101109	ENSG00000130958	ENSG00000122299		ENSG00000143641	ENSG00000153904	ENSG00000160712	ENSG00000155463	ENSG00000087448	ENSG00000205581	ENSG00000121310	ENSG00000168653
ENSG00000101605	ENSG00000143761	ENSG00000131238	ENSG00000186469	ENSG00000157978	ENSG00000122644		ENSG00000101577	ENSG00000164483	ENSG00000174021	ENSG00000106683	ENSG00000125124	ENSG00000188529	ENSG00000232112	ENSG00000115904
ENSG00000048649	ENSG00000103489	ENSG00000048342	ENSG00000184678	ENSG00000117592	ENSG00000165185		ENSG00000065320	ENSG00000118690	ENSG00000171798	ENSG00000078140	ENSG00000188732	ENSG00000084207	ENSG00000154310	ENSG00000089486
ENSG00000134352	ENSG00000197077	ENSG00000101654	ENSG00000100784	ENSG00000134873	ENSG00000151414		ENSG00000162636	ENSG00000101654	ENSG00000080845	ENSG00000089057	ENSG00000133392	ENSG00000134202	ENSG00000168993	ENSG00000272325
ENSG00000187824	ENSG00000170776	ENSG00000153012	ENSG00000141959	ENSG00000092820	ENSG00000152348		ENSG00000167604	ENSG00000104863	ENSG00000121440	ENSG00000079246	ENSG00000092445	ENSG00000105404	ENSG00000196284	ENSG00000166228
ENSG00000092529	ENSG00000113749	ENSG00000145016	ENSG00000162772	ENSG00000170234	ENSG00000119778		ENSG00000173517	ENSG00000115514	ENSG00000116539	ENSG00000099783	ENSG00000129515	ENSG00000175582	ENSG00000181045	ENSG00000007516
ENSG00000023171	ENSG00000159214	ENSG00000204842	ENSG00000148429	ENSG00000167216	ENSG00000109689		ENSG00000271723	ENSG00000144583	ENSG00000134333	ENSG00000142534	ENSG00000129968	ENSG00000113732	ENSG00000138758	ENSG00000123091
ENSG00000111962	ENSG00000177511	ENSG00000144583	ENSG00000178950	ENSG00000163110	ENSG00000113273		ENSG00000073910	ENSG00000175756	ENSG00000171222	ENSG00000104907	ENSG00000115183	ENSG00000049449	ENSG00000104290	ENSG00000070669
ENSG00000131941	ENSG00000145808	ENSG00000085365	ENSG00000085832	ENSG00000149532	ENSG00000150907		ENSG00000120071	ENSG00000183978	ENSG00000197497	ENSG00000089048	ENSG00000104412	ENSG00000007062	ENSG00000143420	ENSG00000144229
ENSG00000185917	ENSG00000143420	ENSG00000131368	ENSG00000154310	ENSG00000153208	ENSG00000115392		ENSG00000130287	ENSG00000121769	ENSG00000157087	ENSG00000128849	ENSG00000152700	ENSG00000050405	ENSG00000158258	ENSG00000104427
ENSG00000074047	ENSG00000131558	ENSG00000125821	ENSG00000165102	ENSG00000133069	ENSG00000109920		ENSG00000176788	ENSG00000129128	ENSG00000004399	ENSG00000165029	ENSG00000108669	ENSG00000150551	ENSG00000101474	ENSG00000091844
ENSG00000134716	ENSG00000144550	ENSG00000101333	ENSG00000100427	ENSG00000183283	ENSG00000134146		ENSG00000168309	ENSG00000067606	ENSG00000143398	ENSG00000136720	ENSG00000118762	ENSG00000144711	ENSG00000197969	ENSG00000165061
ENSG00000166333	ENSG00000197956	ENSG00000166033	ENSG00000123908	ENSG00000100427	ENSG00000198914		ENSG00000162512	ENSG00000109738	ENSG00000108654	ENSG00000171631	ENSG00000115392	ENSG00000172667	ENSG00000088808	ENSG00000124507
ENSG00000097007	ENSG00000135046	ENSG00000162669	ENSG00000115524	ENSG00000182175	ENSG00000145375		ENSG00000096093	ENSG00000074211	ENSG00000143549	ENSG00000143110	ENSG00000079805	ENSG00000157103	ENSG00000119242	ENSG00000115419
ENSG00000249853	ENSG00000102879	ENSG00000179218	ENSG00000171456	ENSG00000001084	ENSG00000143842		ENSG00000133112	ENSG00000162244	ENSG00000111669	ENSG00000115325	ENSG00000132434	ENSG00000152104	ENSG00000106052	ENSG00000119866
ENSG00000019144	ENSG00000175582	ENSG00000110700	ENSG00000125772	ENSG00000077522	ENSG00000146966		ENSG00000184349	ENSG00000185477	ENSG00000071242	ENSG00000023892	ENSG00000185024	ENSG00000173452	ENSG00000164687	ENSG00000138757
ENSG00000108381	ENSG00000141622	ENSG00000066777	ENSG00000152518	ENSG00000048649	ENSG00000021300		ENSG00000205129	ENSG00000166228	ENSG00000159403	ENSG00000103064	ENSG00000139438	ENSG00000126858	ENSG00000042753	ENSG00000166226
ENSG00000066027	ENSG00000139597	ENSG00000100473	ENSG00000138670	ENSG00000179134	ENSG00000149311		ENSG00000007001	ENSG00000128581	ENSG00000126267	ENSG00000115419	ENSG00000008294	ENSG00000055332	ENSG00000166228	ENSG00000146151
ENSG00000151491	ENSG00000132485	ENSG00000148700	ENSG00000150477	ENSG00000168913	ENSG00000164904		ENSG00000055609	ENSG00000111731	ENSG00000167601	ENSG00000167491	ENSG00000104324	ENSG00000188674	ENSG00000008710	ENSG00000166111
ENSG00000136114	ENSG00000134333	ENSG00000156959	ENSG00000103197	ENSG00000134222	ENSG00000113732		ENSG00000100280	ENSG00000032219	ENSG00000113504	ENSG00000134207	ENSG00000108518	ENSG00000144426	ENSG00000004779	ENSG00000162961
ENSG00000172340	ENSG00000182533	ENSG00000115942	ENSG00000059804	ENSG00000176381	ENSG00000102796		ENSG00000116604	ENSG00000116194	ENSG00000204469	ENSG00000108510	ENSG00000156671	ENSG00000139926	ENSG00000164808	ENSG00000198105
ENSG00000143776	ENSG00000040933	ENSG00000180611	ENSG00000084453	ENSG00000151692	ENSG00000151687		ENSG00000183255	ENSG00000151376	ENSG00000141314	ENSG00000148429	ENSG00000115241	ENSG00000131238	ENSG00000020426	ENSG00000101040
ENSG00000165443	ENSG00000166908	ENSG00000165443	ENSG00000133195	ENSG00000186522	ENSG00000116016		ENSG00000134873	ENSG00000181789	ENSG00000149212	ENSG00000023902	ENSG00000133226	ENSG00000072071	ENSG00000106013	ENSG00000178913
ENSG00000170775	ENSG00000029725	ENSG00000122025	ENSG00000176658	ENSG00000170832	ENSG00000135457		ENSG00000146122	ENSG00000146352	ENSG00000111142	ENSG00000235162	ENSG00000091157	ENSG00000188243	ENSG00000184203	ENSG00000010803
ENSG00000162402	ENSG00000221955	ENSG00000083544	ENSG00000132155	ENSG00000189079	ENSG00000127995		ENSG00000175662	ENSG00000108176	ENSG00000141469	ENSG00000166888	ENSG00000090989	ENSG00000196876	ENSG00000124831	ENSG00000162761
ENSG00000163285	ENSG00000115504	ENSG00000013293	ENSG00000065526	ENSG00000054267	ENSG00000184014		ENSG00000175866	ENSG00000163001	ENSG00000102572	ENSG00000127314	ENSG00000176769	ENSG00000213853	ENSG00000162409	ENSG00000133398
ENSG00000165730	ENSG00000107798	ENSG00000122873	ENSG00000148672	ENSG00000163625	ENSG00000182158		ENSG00000169006	ENSG00000044459	ENSG00000125686	ENSG00000135404	ENSG00000149231	ENSG00000136527	ENSG00000178913	ENSG00000143774
ENSG00000119900	ENSG00000059758	ENSG00000109906	ENSG00000100906	ENSG00000123094	ENSG00000039319		ENSG00000005810	ENSG00000081154	ENSG00000153560	ENSG00000100393	ENSG00000114054	ENSG00000171130	ENSG00000163624	ENSG00000108176
ENSG00000120690	ENSG00000167434	ENSG00000152556	ENSG00000173193	ENSG00000175220	ENSG00000166016		ENSG00000115159	ENSG00000138069	ENSG00000162551	ENSG00000101160	ENSG00000122694	ENSG00000118705	ENSG00000122417	ENSG00000157077
ENSG00000144455	ENSG00000175265	ENSG00000169641	ENSG00000134882	ENSG00000124942	ENSG00000125124		ENSG00000058091	ENSG00000156471	ENSG00000090905	ENSG00000115875	ENSG00000107816	ENSG00000143190	ENSG00000135976	ENSG00000075089
ENSG00000168310	ENSG00000141425	ENSG00000112759	ENSG00000140575	ENSG00000100767	ENSG00000166947		ENSG00000112799	ENSG00000160326	ENSG00000185551	ENSG00000105483	ENSG00000001084	ENSG00000166862	ENSG00000115828	ENSG00000129055
ENSG00000178252	ENSG00000111726	ENSG00000196693	ENSG00000102755	ENSG00000142494	ENSG00000172379		ENSG00000082805	ENSG00000145912	ENSG00000148357	ENSG00000204103	ENSG00000117480	ENSG00000136732	ENSG00000170315	ENSG00000180817
ENSG00000204655	ENSG00000112218	ENSG00000170832	ENSG00000189180	ENSG00000111676	ENSG00000104490		ENSG00000168077	ENSG00000124140	ENSG00000121361	ENSG00000115159	ENSG00000198626	ENSG00000011332	ENSG00000112293	ENSG00000186469
ENSG00000168214	ENSG00000175322	ENSG00000151743	ENSG00000171159	ENSG00000119509	ENSG00000162437		ENSG00000154721	ENSG00000106992	ENSG00000085871	ENSG00000172175	ENSG00000196323	ENSG00000056972	ENSG00000198431	ENSG00000198838
ENSG00000119917	ENSG00000185630	ENSG00000058335	ENSG00000124762	ENSG00000163406	ENSG00000112964		ENSG00000141232	ENSG00000197444	ENSG00000231500	ENSG00000126883	ENSG00000039560	ENSG00000129595	ENSG00000140474	ENSG00000112699
ENSG00000134042	ENSG00000141542	ENSG00000058056	ENSG00000074755	ENSG00000180891	ENSG00000174695		ENSG00000173482	ENSG00000178913	ENSG00000176783	ENSG00000198873	ENSG00000132388	ENSG00000133026	ENSG00000137547	ENSG00000100234
ENSG00000116489	ENSG00000173812	ENSG00000171109	ENSG00000051523	ENSG00000173175	ENSG00000100678		ENSG00000141314	ENSG00000133026	ENSG00000134824	ENSG00000006327	ENSG00000151689	ENSG00000134504	ENSG00000116793	ENSG00000180881
ENSG00000100330	ENSG00000172461	ENSG00000163536	ENSG00000125703	ENSG00000143514	ENSG00000149639		ENSG00000078403	ENSG00000089063	ENSG00000182973	ENSG00000115956	ENSG00000169242	ENSG00000196220	ENSG00000117868	ENSG00000177879
ENSG00000162604	ENSG00000099991	ENSG00000134146	ENSG00000099783	ENSG00000124795	ENSG00000164494		ENSG00000139832	ENSG00000136143	ENSG00000048707	ENSG00000184840	ENSG00000145996	ENSG00000044574	ENSG00000070729	ENSG00000143158
ENSG00000139921	ENSG00000162104	ENSG00000114302	ENSG00000085276	ENSG00000204842	ENSG00000055917		ENSG00000109323	ENSG00000116161	ENSG00000108474	ENSG00000183486	ENSG00000101745	ENSG00000129946	ENSG00000158806	ENSG00000145725
ENSG00000180628	ENSG00000141384	ENSG00000182263	ENSG00000064651	ENSG00000108883	ENSG00000138669		ENSG00000165309	ENSG00000138698	ENSG00000113657	ENSG00000138670	ENSG00000112514	ENSG00000170365	ENSG00000070669	ENSG00000134909
ENSG00000133789	ENSG00000166479	ENSG00000008277	ENSG00000078747	ENSG00000103550	ENSG00000163904		ENSG00000119927	ENSG00000180881	ENSG00000136811	ENSG00000110876	ENSG00000006576	ENSG00000113583	ENSG00000134874	ENSG00000168830
ENSG00000116016	ENSG00000065882	ENSG00000115963	ENSG00000180891	ENSG00000180287	ENSG00000174628		ENSG00000143324	ENSG00000114805	ENSG00000138029	ENSG00000111962	ENSG00000163686	ENSG00000102595	ENSG00000254999	ENSG00000232112
ENSG00000149346	ENSG00000132341	ENSG00000119640	ENSG00000104728	ENSG00000124783	ENSG00000131238		ENSG00000120889	ENSG00000090316	ENSG00000128284	ENSG00000100154	ENSG00000137409	ENSG00000005075	ENSG00000151090	ENSG00000106992
ENSG00000132471	ENSG00000198722	ENSG00000172159	ENSG00000172508	ENSG00000177200	ENSG00000148411		ENSG00000145730	ENSG00000008513	ENSG00000168807	ENSG00000221869	ENSG00000030304	ENSG00000111783	ENSG00000108176	ENSG00000151422
ENSG00000162496	ENSG00000116141	ENSG00000171456	ENSG00000143774	ENSG00000168283	ENSG00000136859		ENSG00000152952	ENSG00000189241	ENSG00000115091	ENSG00000148175	ENSG00000172197	ENSG00000124767	ENSG00000170085	ENSG00000158458
ENSG00000104419	ENSG00000198898	ENSG00000132669	ENSG00000116731	ENSG00000183111	ENSG00000173482		ENSG00000112081	ENSG00000172403	ENSG00000100632	ENSG00000113916	ENSG00000174574	ENSG00000177108	ENSG00000091592	ENSG00000162910
ENSG00000117419	ENSG00000185924	ENSG00000001629	ENSG00000136603	ENSG00000142459	ENSG00000104870		ENSG00000070961	ENSG00000123091	ENSG00000135363	ENSG00000139278	ENSG00000143774	ENSG00000089916	ENSG00000180881	ENSG00000110717
ENSG00000198846	ENSG00000173258	ENSG00000101004	ENSG00000112379	ENSG00000151690	ENSG00000056487		ENSG00000172456	ENSG00000188846	ENSG00000160075	ENSG00000130775	ENSG00000255302	ENSG00000214113	ENSG00000110786	ENSG00000173611
ENSG00000054611	ENSG00000085382	ENSG00000146477	ENSG00000132323	ENSG00000112308	ENSG00000080618		ENSG00000162437	ENSG00000165209	ENSG00000134954	ENSG00000148154	ENSG00000185615	ENSG00000146966	ENSG00000184347	ENSG00000154822
ENSG00000196914	ENSG00000173114	ENSG00000119778	ENSG00000166233	ENSG00000167685	ENSG00000108679		ENSG00000141068	ENSG00000044574	ENSG00000128536	ENSG00000136536	ENSG00000101695	ENSG00000131051	ENSG00000134215	ENSG00000165084
ENSG00000108599	ENSG00000134072	ENSG00000158747	ENSG00000106066	ENSG00000114019	ENSG00000105939		ENSG00000121064	ENSG00000163596	ENSG00000177239	ENSG00000150637	ENSG00000155792	ENSG00000131584	ENSG00000204681	ENSG00000214050
ENSG00000163714	ENSG00000111817	ENSG00000166250	ENSG00000107929	ENSG00000116521	ENSG00000103966		ENSG00000089060	ENSG00000132824	ENSG00000114023	ENSG00000171466	ENSG00000111897	ENSG00000171016	ENSG00000146426	ENSG00000137285
ENSG00000082898	ENSG00000167889	ENSG00000150093	ENSG00000136699	ENSG00000205683	ENSG00000198369		ENSG00000173369	ENSG00000171714	ENSG00000110917	ENSG00000102531	ENSG00000142892	ENSG00000134986	ENSG00000110888	ENSG00000122417
ENSG00000065833	ENSG00000100504	ENSG00000077549	ENSG00000057252	ENSG00000105856	ENSG00000141756		ENSG00000085514	ENSG00000196072	ENSG00000119650	ENSG00000082212	ENSG00000108639	ENSG00000107742	ENSG00000110318	ENSG00000178234
ENSG00000050165	ENSG00000211455	ENSG00000138175	ENSG00000167106	ENSG00000179242	ENSG00000114315		ENSG00000154928	ENSG00000145348	ENSG00000103710	ENSG00000169087	ENSG00000214413	ENSG00000109819	ENSG00000124177	ENSG00000151834
ENSG00000008441	ENSG00000113387	ENSG00000118762	ENSG00000065882	ENSG00000185189	ENSG00000132837		ENSG00000102935	ENSG00000237289	ENSG00000083845	ENSG00000184500	ENSG00000196233	ENSG00000163644	ENSG00000132676	ENSG00000134779
ENSG00000160972	ENSG00000122359	ENSG00000011275	ENSG00000198900	ENSG00000120690	ENSG00000085063		ENSG00000116711	ENSG00000105402	ENSG00000173744	ENSG00000103653	ENSG00000079308	ENSG00000140416	ENSG00000175352	ENSG00000164405
ENSG00000065809	ENSG00000138061	ENSG00000187239	ENSG00000025293	ENSG00000184009	ENSG00000134014		ENSG00000237441	ENSG00000092841	ENSG00000206418	ENSG00000111145	ENSG00000110315	ENSG00000184524	ENSG00000243927	ENSG00000065154
ENSG00000102580	ENSG00000117016	ENSG00000104112	ENSG00000100991	ENSG00000164403	ENSG00000173193		ENSG00000172458	ENSG00000159352	ENSG00000105227	ENSG00000112306	ENSG00000105355	ENSG00000141576	ENSG00000107890	ENSG00000116793
ENSG00000043093	ENSG00000100604	ENSG00000135824	ENSG00000130414	ENSG00000130005	ENSG00000131368		ENSG00000111837	ENSG00000002330	ENSG00000169155	ENSG00000137959	ENSG00000109184	ENSG00000179981	ENSG00000168653	ENSG00000165300
ENSG00000167004	ENSG00000100722	ENSG00000115525	ENSG00000111605	ENSG00000196569	ENSG00000123607		ENSG00000112308	ENSG00000149295	ENSG00000160360	ENSG00000100354	ENSG00000174132	ENSG00000164808	ENSG00000166862	ENSG00000132024
ENSG00000137478	ENSG00000102804	ENSG00000064692	ENSG00000084636	ENSG00000183864	ENSG00000133742		ENSG00000168610	ENSG00000153234	ENSG00000109906	ENSG00000136404	ENSG00000151743	ENSG00000126705	ENSG00000196937	ENSG00000205937
ENSG00000158186	ENSG00000091592	ENSG00000144354	ENSG00000124782	ENSG00000187098	ENSG00000140905		ENSG00000106992	ENSG00000089169	ENSG00000047249	ENSG00000197061	ENSG00000062725	ENSG00000010244	ENSG00000120645	ENSG00000198431
ENSG00000168297	ENSG00000196199	ENSG00000164638	ENSG00000152795	ENSG00000133313	ENSG00000138336		ENSG00000172572	ENSG00000169032	ENSG00000197879	ENSG00000155465	ENSG00000163517	ENSG00000163864	ENSG00000108590	ENSG00000221818
ENSG00000068976	ENSG00000183723	ENSG00000168137	ENSG00000083168	ENSG00000079931	ENSG00000157837		ENSG00000095066	ENSG00000160321	ENSG00000174099	ENSG00000171681	ENSG00000007168	ENSG00000115875	ENSG00000033800	ENSG00000136546
ENSG00000100100	ENSG00000162642	ENSG00000150991	ENSG00000151726	ENSG00000168952	ENSG00000164111		ENSG00000141756	ENSG00000005981	ENSG00000104518	ENSG00000144136	ENSG00000118298	ENSG00000143850	ENSG00000091664	ENSG00000101134
ENSG00000100968	ENSG00000136490	ENSG00000169116	ENSG00000205268	ENSG00000105221	ENSG00000138193		ENSG00000065243	ENSG00000070371	ENSG00000169727	ENSG00000110958	ENSG00000142949	ENSG00000120437	ENSG00000106992	ENSG00000135333
ENSG00000169519	ENSG00000156017	ENSG00000132002	ENSG00000061938	ENSG00000177728	ENSG00000130638		ENSG00000144959	ENSG00000244694	ENSG00000061273	ENSG00000151929	ENSG00000108852	ENSG00000127328	ENSG00000138430	ENSG00000138758
ENSG00000146592	ENSG00000133794	ENSG00000152595	ENSG00000132405	ENSG00000188157	ENSG00000204138		ENSG00000134352	ENSG00000116857	ENSG00000050555	ENSG00000135766	ENSG00000198513	ENSG00000132002	ENSG00000105613	ENSG00000116191
ENSG00000173221	ENSG00000129534	ENSG00000140988	ENSG00000106665	ENSG00000136205	ENSG00000156973		ENSG00000115461	ENSG00000177182	ENSG00000116962	ENSG00000173559	ENSG00000132911	ENSG00000153015	ENSG00000109670	ENSG00000092051
ENSG00000168397	ENSG00000138036	ENSG00000165637	ENSG00000196704	ENSG00000198258	ENSG00000086666		ENSG00000084070	ENSG00000107872	ENSG00000114480	ENSG00000113384	ENSG00000113593	ENSG00000179241	ENSG00000145354	ENSG00000204681
ENSG00000143942	ENSG00000155330	ENSG00000099385	ENSG00000003756	ENSG00000012660	ENSG00000121741		ENSG00000167323	ENSG00000164620	ENSG00000134013	ENSG00000166949	ENSG00000167642	ENSG00000156959	ENSG00000063180	ENSG00000111275
ENSG00000138413	ENSG00000010322	ENSG00000163512	ENSG00000087074	ENSG00000111912	ENSG00000231925		ENSG00000114670	ENSG00000173482	ENSG00000099250	ENSG00000164096	ENSG00000163166	ENSG00000182985	ENSG00000033627	ENSG00000113231
ENSG00000115468	ENSG00000162878	ENSG00000129158	ENSG00000112902	ENSG00000154945	ENSG00000146005		ENSG00000197157	ENSG00000166111	ENSG00000072609	ENSG00000172296	ENSG00000137106	ENSG00000196353	ENSG00000116191	ENSG00000160321
ENSG00000121067	ENSG00000170445	ENSG00000173175	ENSG00000148908	ENSG00000068796	ENSG00000197329		ENSG00000139990	ENSG00000089057	ENSG00000179085	ENSG00000110324	ENSG00000170871	ENSG00000162437	ENSG00000136895	ENSG00000145354
ENSG00000006831	ENSG00000178104	ENSG00000172346	ENSG00000168385	ENSG00000134982	ENSG00000147905		ENSG00000172613	ENSG00000135454	ENSG00000002834	ENSG00000118454	ENSG00000158079	ENSG00000134982	ENSG00000211445	ENSG00000184203
ENSG00000125820	ENSG00000249242	ENSG00000110717	ENSG00000118217	ENSG00000114933	ENSG00000117906		ENSG00000101746	ENSG00000160746	ENSG00000162852	ENSG00000119778	ENSG00000197119	ENSG00000145428	ENSG00000182899	ENSG00000169251
ENSG00000178952	ENSG00000164828	ENSG00000166411	ENSG00000122547	ENSG00000196576	ENSG00000131016		ENSG00000112964	ENSG00000197442	ENSG00000153446	ENSG00000122574	ENSG00000083290	ENSG00000171033	ENSG00000167778	ENSG00000149269
ENSG00000162688	ENSG00000175764	ENSG00000104763	ENSG00000100280	ENSG00000143183	ENSG00000076555		ENSG00000168917	ENSG00000106853	ENSG00000146648	ENSG00000108256	ENSG00000146963	ENSG00000122966	ENSG00000133112	ENSG00000105402
ENSG00000205517	ENSG00000114626	ENSG00000078674	ENSG00000167601	ENSG00000127022	ENSG00000187527		ENSG00000186480	ENSG00000140990	ENSG00000196196	ENSG00000104133	ENSG00000144802	ENSG00000144560	ENSG00000106443	ENSG00000112695
ENSG00000011114	ENSG00000108091	ENSG00000175197	ENSG00000164808	ENSG00000160551	ENSG00000092108		ENSG00000182095	ENSG00000108395	ENSG00000182154	ENSG00000198755	ENSG00000170248	ENSG00000134324	ENSG00000127022	ENSG00000111052
ENSG00000134201	ENSG00000109819	ENSG00000109920	ENSG00000186047	ENSG00000148737	ENSG00000136160		ENSG00000136044	ENSG00000172500	ENSG00000000419	ENSG00000115839	ENSG00000142459	ENSG00000110076	ENSG00000119866	ENSG00000155097
ENSG00000197448	ENSG00000196542	ENSG00000243335	ENSG00000136167	ENSG00000108679	ENSG00000028116		ENSG00000134030	ENSG00000112972	ENSG00000115504	ENSG00000136381	ENSG00000204977	ENSG00000167323	ENSG00000116288	ENSG00000171033
ENSG00000140443	ENSG00000064115	ENSG00000196782	ENSG00000168214	ENSG00000168092	ENSG00000168769		ENSG00000095585	ENSG00000165966	ENSG00000145425	ENSG00000126261	ENSG00000112319	ENSG00000121957	ENSG00000147669	ENSG00000213047
ENSG00000172817	ENSG00000082438	ENSG00000147485	ENSG00000153234	ENSG00000161091	ENSG00000144468		ENSG00000164708	ENSG00000171724	ENSG00000152137	ENSG00000067955	ENSG00000130340	ENSG00000111879	ENSG00000180155	ENSG00000214944
ENSG00000135837	ENSG00000168781	ENSG00000127603	ENSG00000112561	ENSG00000177600	ENSG00000139083		ENSG00000155052	ENSG00000117139	ENSG00000148484	ENSG00000182196	ENSG00000078674	ENSG00000170085	ENSG00000164953	ENSG00000196937
ENSG00000159713	ENSG00000042753	ENSG00000164258	ENSG00000078304	ENSG00000148411	ENSG00000109016		ENSG00000157423	ENSG00000144285	ENSG00000163961	ENSG00000183484	ENSG00000068878	ENSG00000131507	ENSG00000198513	ENSG00000167549
ENSG00000163116	ENSG00000112242	ENSG00000105193	ENSG00000206077	ENSG00000104852	ENSG00000178952		ENSG00000106565	ENSG00000182093	ENSG00000138821	ENSG00000124201	ENSG00000166562	ENSG00000065833	ENSG00000138653	ENSG00000143603
ENSG00000117569	ENSG00000083067	ENSG00000116793	ENSG00000144357	ENSG00000166016	ENSG00000118420		ENSG00000223865	ENSG00000152217	ENSG00000124762	ENSG00000104375	ENSG00000134146	ENSG00000132405	ENSG00000075089	ENSG00000111885
ENSG00000010244	ENSG00000132386	ENSG00000071909	ENSG00000178381	ENSG00000170989	ENSG00000065833		ENSG00000162367	ENSG00000250510	ENSG00000024048	ENSG00000119655	ENSG00000116871	ENSG00000082684	ENSG00000131323	ENSG00000136143
ENSG00000196704	ENSG00000104369	ENSG00000204120	ENSG00000101336	ENSG00000028528	ENSG00000077616		ENSG00000160191	ENSG00000005108	ENSG00000168894	ENSG00000149781	ENSG00000105379	ENSG00000115415	ENSG00000168081	ENSG00000166862
ENSG00000114439	ENSG00000147416	ENSG00000213160	ENSG00000187398	ENSG00000063177	ENSG00000076641		ENSG00000172985	ENSG00000182256	ENSG00000100263	ENSG00000123416	ENSG00000160551	ENSG00000115904	ENSG00000150753	ENSG00000108395
ENSG00000122482	ENSG00000008710	ENSG00000138698	ENSG00000159228	ENSG00000136144	ENSG00000111783		ENSG00000169251	ENSG00000137876	ENSG00000138594	ENSG00000151883	ENSG00000074657	ENSG00000061676	ENSG00000105278	ENSG00000163634
ENSG00000254087	ENSG00000069122	ENSG00000186298	ENSG00000174628	ENSG00000148204	ENSG00000148180		ENSG00000077549	ENSG00000169641	ENSG00000101187	ENSG00000272325	ENSG00000203778	ENSG00000120008	ENSG00000149084	ENSG00000254999
ENSG00000101493	ENSG00000184828	ENSG00000173267	ENSG00000105339	ENSG00000173486	ENSG00000141458		ENSG00000138685	ENSG00000136052	ENSG00000126457	ENSG00000198604	ENSG00000001631	ENSG00000108848	ENSG00000009413	ENSG00000167778
ENSG00000072310	ENSG00000164112	ENSG00000140391	ENSG00000107341	ENSG00000182871	ENSG00000164683		ENSG00000184060	ENSG00000165672	ENSG00000162390	ENSG00000197965	ENSG00000160271	ENSG00000102780	ENSG00000125388	ENSG00000243927
ENSG00000110075	ENSG00000198561	ENSG00000167528	ENSG00000130775	ENSG00000182103	ENSG00000110092		ENSG00000026025	ENSG00000185651	ENSG00000103064	ENSG00000173575	ENSG00000103496	ENSG00000096384	ENSG00000173715	ENSG00000162852
ENSG00000183960	ENSG00000135049	ENSG00000100485	ENSG00000133657	ENSG00000069431	ENSG00000125871		ENSG00000104312	ENSG00000163995	ENSG00000159884	ENSG00000064012	ENSG00000119684	ENSG00000167964	ENSG00000112237	ENSG00000091140
ENSG00000180902	ENSG00000141198	ENSG00000183696	ENSG00000164535	ENSG00000100399	ENSG00000140455		ENSG00000078098	ENSG00000164096	ENSG00000053254	ENSG00000058272	ENSG00000154642	ENSG00000149100	ENSG00000160321	ENSG00000167654
ENSG00000214300	ENSG00000169139	ENSG00000112379	ENSG00000160310	ENSG00000136002	ENSG00000094975		ENSG00000172270	ENSG00000165868	ENSG00000099864	ENSG00000145416	ENSG00000104205	ENSG00000148700	ENSG00000152767	ENSG00000185942
ENSG00000109501	ENSG00000101746	ENSG00000155158	ENSG00000165029	ENSG00000115295	ENSG00000120725		ENSG00000185261	ENSG00000116191	ENSG00000132326	ENSG00000125753	ENSG00000176101	ENSG00000132694	ENSG00000148925	ENSG00000127561
ENSG00000173041	ENSG00000003393	ENSG00000129103	ENSG00000172987	ENSG00000112697	ENSG00000187079		ENSG00000164953	ENSG00000161082	ENSG00000085449	ENSG00000157303	ENSG00000172817	ENSG00000070018	ENSG00000168032	ENSG00000110888
ENSG00000078124	ENSG00000162817	ENSG00000056972	ENSG00000139163	ENSG00000167114	ENSG00000071242		ENSG00000153551	ENSG00000084623	ENSG00000123191	ENSG00000168421	ENSG00000127946	ENSG00000136448	ENSG00000168234	ENSG00000106484
ENSG00000119787	ENSG00000088179	ENSG00000116857	ENSG00000204525	ENSG00000109062	ENSG00000108854		ENSG00000140396	ENSG00000074370	ENSG00000047849	ENSG00000081923	ENSG00000205238	ENSG00000136754	ENSG00000114770	ENSG00000112309
ENSG00000112796	ENSG00000065150	ENSG00000122729	ENSG00000100225	ENSG00000166839	ENSG00000256463		ENSG00000101333	ENSG00000135549	ENSG00000123240	ENSG00000023171	ENSG00000206077	ENSG00000169855	ENSG00000088538	ENSG00000156642
ENSG00000153446	ENSG00000136842	ENSG00000116984	ENSG00000198286	ENSG00000185024	ENSG00000112739		ENSG00000205683	ENSG00000028203	ENSG00000204590	ENSG00000162645	ENSG00000159433	ENSG00000164111	ENSG00000004478	ENSG00000139637
ENSG00000198839	ENSG00000167037	ENSG00000181072	ENSG00000196104	ENSG00000097007	ENSG00000179455		ENSG00000138069	ENSG00000137563	ENSG00000090863	ENSG00000134333	ENSG00000204580	ENSG00000169251	ENSG00000124507	ENSG00000172889
ENSG00000048471	ENSG00000205129	ENSG00000173660	ENSG00000146457	ENSG00000107362	ENSG00000105438		ENSG00000122986	ENSG00000143147	ENSG00000168077	ENSG00000127663	ENSG00000196071	ENSG00000133742	ENSG00000116005	ENSG00000184347
ENSG00000148400	ENSG00000112996	ENSG00000073578	ENSG00000121957	ENSG00000185813	ENSG00000121691		ENSG00000033867	ENSG00000196914	ENSG00000189403	ENSG00000197594	ENSG00000073712	ENSG00000170382	ENSG00000148488	ENSG00000138378
ENSG00000119139	ENSG00000164588	ENSG00000148459	ENSG00000110880	ENSG00000090989	ENSG00000100281		ENSG00000007516	ENSG00000101188	ENSG00000122884	ENSG00000082805	ENSG00000135074	ENSG00000187608	ENSG00000109680	ENSG00000138430
ENSG00000181938	ENSG00000171475	ENSG00000166128	ENSG00000125740	ENSG00000069275	ENSG00000123610		ENSG00000147642	ENSG00000146151	ENSG00000136830	ENSG00000113719	ENSG00000130005	ENSG00000125772	ENSG00000148219	ENSG00000165973
ENSG00000168917	ENSG00000133640	ENSG00000120992	ENSG00000122026	ENSG00000113163	ENSG00000082269		ENSG00000196730	ENSG00000196305	ENSG00000129353	ENSG00000117523	ENSG00000129003	ENSG00000134259	ENSG00000166411	ENSG00000165185
ENSG00000090863	ENSG00000149256	ENSG00000116191	ENSG00000099204	ENSG00000166923	ENSG00000167978		ENSG00000110237	ENSG00000152822	ENSG00000197102	ENSG00000173875	ENSG00000246705	ENSG00000069020	ENSG00000156642	ENSG00000115947
ENSG00000152580	ENSG00000150636	ENSG00000102893	ENSG00000139687	ENSG00000206560	ENSG00000164197		ENSG00000233670	ENSG00000112186	ENSG00000127947	ENSG00000185989	ENSG00000165714	ENSG00000104177	ENSG00000164924	ENSG00000008710
ENSG00000131051	ENSG00000150712	ENSG00000181827	ENSG00000173575	ENSG00000099139	ENSG00000189099		ENSG00000169902	ENSG00000258986	ENSG00000148730	ENSG00000116191	ENSG00000136098	ENSG00000161791	ENSG00000059588	ENSG00000159363
ENSG00000130653	ENSG00000128253	ENSG00000149926	ENSG00000108773	ENSG00000166046	ENSG00000134313		ENSG00000185189	ENSG00000141279	ENSG00000111678	ENSG00000104529	ENSG00000087495	ENSG00000090530	ENSG00000105926	ENSG00000065559
ENSG00000141905	ENSG00000152582	ENSG00000141424	ENSG00000117000	ENSG00000146067	ENSG00000073417		ENSG00000169641	ENSG00000117758	ENSG00000121207	ENSG00000136869	ENSG00000168028	ENSG00000060982	ENSG00000197381	ENSG00000128683
ENSG00000081320	ENSG00000143847	ENSG00000166226	ENSG00000071991	ENSG00000186635	ENSG00000117450		ENSG00000108465	ENSG00000134030	ENSG00000172493	ENSG00000167851	ENSG00000169519	ENSG00000018625	ENSG00000146701	ENSG00000161016
ENSG00000122756	ENSG00000112972	ENSG00000168917	ENSG00000145794	ENSG00000170624	ENSG00000088448		ENSG00000182326	ENSG00000179889	ENSG00000132549	ENSG00000172578	ENSG00000175581	ENSG00000144369	ENSG00000128881	ENSG00000185477
ENSG00000025423	ENSG00000133398	ENSG00000077616	ENSG00000135404	ENSG00000146278	ENSG00000182473		ENSG00000213398	ENSG00000112305	ENSG00000166979	ENSG00000076685	ENSG00000236287	ENSG00000179242	ENSG00000105402	ENSG00000136193
ENSG00000101004	ENSG00000188674	ENSG00000101126	ENSG00000120254	ENSG00000155621	ENSG00000219545		ENSG00000131459	ENSG00000113966	ENSG00000099991	ENSG00000162402	ENSG00000059691	ENSG00000161267	ENSG00000140398	ENSG00000177383
ENSG00000005339	ENSG00000196663	ENSG00000140307	ENSG00000154122	ENSG00000183077	ENSG00000157036		ENSG00000136205	ENSG00000187051	ENSG00000169714	ENSG00000141551	ENSG00000164023	ENSG00000178445	ENSG00000040933	ENSG00000174944
ENSG00000206199	ENSG00000151779	ENSG00000145428	ENSG00000121671	ENSG00000181090	ENSG00000172340		ENSG00000110723	ENSG00000198363	ENSG00000148672	ENSG00000153113	ENSG00000099331	ENSG00000013523	ENSG00000111666	ENSG00000121440
ENSG00000266714	ENSG00000054392	ENSG00000153930	ENSG00000177000	ENSG00000213923	ENSG00000083535		ENSG00000168575	ENSG00000165495	ENSG00000155508	ENSG00000100934	ENSG00000176720	ENSG00000116560	ENSG00000164742	ENSG00000169021
ENSG00000175197	ENSG00000101222	ENSG00000182093	ENSG00000046889	ENSG00000185624	ENSG00000174720		ENSG00000139946	ENSG00000156642	ENSG00000126705	ENSG00000168961	ENSG00000103227	ENSG00000151422	ENSG00000150627	ENSG00000157005
ENSG00000165959	ENSG00000171532	ENSG00000136631	ENSG00000113369	ENSG00000112182	ENSG00000166266		ENSG00000064225	ENSG00000135299	ENSG00000120727	ENSG00000158201	ENSG00000103415	ENSG00000127838	ENSG00000179262	ENSG00000250510
ENSG00000103024	ENSG00000171714	ENSG00000137571	ENSG00000167114	ENSG00000111275	ENSG00000142687		ENSG00000166441	ENSG00000166619	ENSG00000171159	ENSG00000143970	ENSG00000104728	ENSG00000149639	ENSG00000108395	ENSG00000120645
ENSG00000149809	ENSG00000048707	ENSG00000068615	ENSG00000204842	ENSG00000135404	ENSG00000065883		ENSG00000023608	ENSG00000119865	ENSG00000087074	ENSG00000136161	ENSG00000128039	ENSG00000198373	ENSG00000121440	ENSG00000137547
ENSG00000100532	ENSG00000100711	ENSG00000145495	ENSG00000129515	ENSG00000121653	ENSG00000172992		ENSG00000168137	ENSG00000177700	ENSG00000183807	ENSG00000189180	ENSG00000164403	ENSG00000112305	ENSG00000104059	ENSG00000128607
ENSG00000134369	ENSG00000186297	ENSG00000168610	ENSG00000180573	ENSG00000079459	ENSG00000177565		ENSG00000152270	ENSG00000103035	ENSG00000124145	ENSG00000089351	ENSG00000123200	ENSG00000161016	ENSG00000213023	ENSG00000131323
ENSG00000161547	ENSG00000180881	ENSG00000184792	ENSG00000127663	ENSG00000126777	ENSG00000135315		ENSG00000121671	ENSG00000172336	ENSG00000168938	ENSG00000144713	ENSG00000124155	ENSG00000189099	ENSG00000169902	ENSG00000104863
ENSG00000166689	ENSG00000180801	ENSG00000250510	ENSG00000119729	ENSG00000087495	ENSG00000100987		ENSG00000175745	ENSG00000196655	ENSG00000136720	ENSG00000182095	ENSG00000123213	ENSG00000089250	ENSG00000170074	ENSG00000188846
ENSG00000144468	ENSG00000006652	ENSG00000183605	ENSG00000123684	ENSG00000112320	ENSG00000152422		ENSG00000144619	ENSG00000115484	ENSG00000079156	ENSG00000165671	ENSG00000132718	ENSG00000115128	ENSG00000112981	ENSG00000170085
ENSG00000144560	ENSG00000180354	ENSG00000011405	ENSG00000121310	ENSG00000108523	ENSG00000187135		ENSG00000060971	ENSG00000231672	ENSG00000186815	ENSG00000065883	ENSG00000177479	ENSG00000108352	ENSG00000172613	ENSG00000175352
ENSG00000168077	ENSG00000163046	ENSG00000103154	ENSG00000167641	ENSG00000107372	ENSG00000166949		ENSG00000176225	ENSG00000100884	ENSG00000099260	ENSG00000213064	ENSG00000163006	ENSG00000092108	ENSG00000196730	ENSG00000169032
ENSG00000168385	ENSG00000162729	ENSG00000087448	ENSG00000077782	ENSG00000127989	ENSG00000061676		ENSG00000162772	ENSG00000145354	ENSG00000136888	ENSG00000166333	ENSG00000182093	ENSG00000168374	ENSG00000124006	ENSG00000070729
ENSG00000118922	ENSG00000050767	ENSG00000117600	ENSG00000165424	ENSG00000135679	ENSG00000166326		ENSG00000131771	ENSG00000134318	ENSG00000130702	ENSG00000127804	ENSG00000114302	ENSG00000183579	ENSG00000128699	ENSG00000132963
ENSG00000110080	ENSG00000135541	ENSG00000187231	ENSG00000138081	ENSG00000122025	ENSG00000180611		ENSG00000134138	ENSG00000106591	ENSG00000169230	ENSG00000108599	ENSG00000114126	ENSG00000136546	ENSG00000036530	ENSG00000131368
ENSG00000018236	ENSG00000134107	ENSG00000168028	ENSG00000141441	ENSG00000167601	ENSG00000173210		ENSG00000159140	ENSG00000173258	ENSG00000117600	ENSG00000091039	ENSG00000168092	ENSG00000197043	ENSG00000138757	ENSG00000060709
ENSG00000155096	ENSG00000165238	ENSG00000004534	ENSG00000104870	ENSG00000107021	ENSG00000157613		ENSG00000149289	ENSG00000154263	ENSG00000101198	ENSG00000052841	ENSG00000204323	ENSG00000135845	ENSG00000198612	ENSG00000106013
ENSG00000059728	ENSG00000139998	ENSG00000132718	ENSG00000182054	ENSG00000169221	ENSG00000132199		ENSG00000087076	ENSG00000063322	ENSG00000165280	ENSG00000073737	ENSG00000125820	ENSG00000118276	ENSG00000144357	ENSG00000130558
ENSG00000131748	ENSG00000006071	ENSG00000100138	ENSG00000182141	ENSG00000035862	ENSG00000155189		ENSG00000163291	ENSG00000116793	ENSG00000213741	ENSG00000100325	ENSG00000143612	ENSG00000103175	ENSG00000069020	ENSG00000111667
ENSG00000108773	ENSG00000152154	ENSG00000128641	ENSG00000115266	ENSG00000083896	ENSG00000080802		ENSG00000171475	ENSG00000176454	ENSG00000172380	ENSG00000163660	ENSG00000109572	ENSG00000160888	ENSG00000138279	ENSG00000163001
ENSG00000137266	ENSG00000092051	ENSG00000196357	ENSG00000087274	ENSG00000188342	ENSG00000169519		ENSG00000167693	ENSG00000120533	ENSG00000158417	ENSG00000123384	ENSG00000108448	ENSG00000071575	ENSG00000153558	ENSG00000144959
ENSG00000136935	ENSG00000106615	ENSG00000185532	ENSG00000137936	ENSG00000153827	ENSG00000163686		ENSG00000100599	ENSG00000145248	ENSG00000067113	ENSG00000135363	ENSG00000162601	ENSG00000132639	ENSG00000110717	ENSG00000166848
ENSG00000100354	ENSG00000173598	ENSG00000055044	ENSG00000160948	ENSG00000107816	ENSG00000142875		ENSG00000123094	ENSG00000147905	ENSG00000146463	ENSG00000104972	ENSG00000164221	ENSG00000181790	ENSG00000129159	ENSG00000145348
ENSG00000089335	ENSG00000108924	ENSG00000143641	ENSG00000106829	ENSG00000134716	ENSG00000144560		ENSG00000143416	ENSG00000123545	ENSG00000184557	ENSG00000155329	ENSG00000136274	ENSG00000113712	ENSG00000138663	ENSG00000171603
ENSG00000152620	ENSG00000110675	ENSG00000143919	ENSG00000136141	ENSG00000109381	ENSG00000196104		ENSG00000170558	ENSG00000122417	ENSG00000079432	ENSG00000176407	ENSG00000169372	ENSG00000138709	ENSG00000148082	ENSG00000063322
ENSG00000143851	ENSG00000156931	ENSG00000021574	ENSG00000115875	ENSG00000058262	ENSG00000165409		ENSG00000038427	ENSG00000136802	ENSG00000168477	ENSG00000120889	ENSG00000119121	ENSG00000198598	ENSG00000127124	ENSG00000130643
ENSG00000166562	ENSG00000205212	ENSG00000100564	ENSG00000221968	ENSG00000181222	ENSG00000152520		ENSG00000126870	ENSG00000112699	ENSG00000054179	ENSG00000164308	ENSG00000120925	ENSG00000100504	ENSG00000108352	ENSG00000156959
ENSG00000166323	ENSG00000112981	ENSG00000173486	ENSG00000043462	ENSG00000165124	ENSG00000021776		ENSG00000176978	ENSG00000120727	ENSG00000078295	ENSG00000187715	ENSG00000165476	ENSG00000080298	ENSG00000141698	ENSG00000188674
ENSG00000080503	ENSG00000054277	ENSG00000173273	ENSG00000099795	ENSG00000105810	ENSG00000110075		ENSG00000148908	ENSG00000065548	ENSG00000109111	ENSG00000103061	ENSG00000112584	ENSG00000101361	ENSG00000162929	ENSG00000100412
ENSG00000237441	ENSG00000126583	ENSG00000147535	ENSG00000130287	ENSG00000078747	ENSG00000129946		ENSG00000123975	ENSG00000100348	ENSG00000067167	ENSG00000142494	ENSG00000163605	ENSG00000104936	ENSG00000162961	ENSG00000073578
ENSG00000175309	ENSG00000167535	ENSG00000197381	ENSG00000166839	ENSG00000114353	ENSG00000147853		ENSG00000114698	ENSG00000232112	ENSG00000163866	ENSG00000177000	ENSG00000131069	ENSG00000004866	ENSG00000104427	ENSG00000102780
ENSG00000157540	ENSG00000118420	ENSG00000163624	ENSG00000104368	ENSG00000136754	ENSG00000138311		ENSG00000171132	ENSG00000148834	ENSG00000075239	ENSG00000153179	ENSG00000066629	ENSG00000158104	ENSG00000197102	ENSG00000197170
ENSG00000213096	ENSG00000096092	ENSG00000179796	ENSG00000138101	ENSG00000183426	ENSG00000084636		ENSG00000196576	ENSG00000198431	ENSG00000126883	ENSG00000144579	ENSG00000122042	ENSG00000196169	ENSG00000171132	ENSG00000095203
ENSG00000166794	ENSG00000071205	ENSG00000114857	ENSG00000131459	ENSG00000206503	ENSG00000132196		ENSG00000178252	ENSG00000150787	ENSG00000065413	ENSG00000159110	ENSG00000085998	ENSG00000049618	ENSG00000113312	ENSG00000113361
ENSG00000079308	ENSG00000121989	ENSG00000164687	ENSG00000135870	ENSG00000032444	ENSG00000175093		ENSG00000103257	ENSG00000076864	ENSG00000125755	ENSG00000131238	ENSG00000078618	ENSG00000148848	ENSG00000145725	ENSG00000124006
ENSG00000117298	ENSG00000166377	ENSG00000163683	ENSG00000129226	ENSG00000141127	ENSG00000149313		ENSG00000100330	ENSG00000121440	ENSG00000177106	ENSG00000166839	ENSG00000170584	ENSG00000115109	ENSG00000115762	ENSG00000075391
ENSG00000166016	ENSG00000250361	ENSG00000002587	ENSG00000132692	ENSG00000129245	ENSG00000068745		ENSG00000145555	ENSG00000179091	ENSG00000176623	ENSG00000167693	ENSG00000168958	ENSG00000197177	ENSG00000169255	ENSG00000204406
ENSG00000198121	ENSG00000197386	ENSG00000105767	ENSG00000156804	ENSG00000168385	ENSG00000115041		ENSG00000166225	ENSG00000204681	ENSG00000054118	ENSG00000086102	ENSG00000198625	ENSG00000164877	ENSG00000136143	ENSG00000136895
ENSG00000067955	ENSG00000154814	ENSG00000149289	ENSG00000117523	ENSG00000196235	ENSG00000067141		ENSG00000143669	ENSG00000178719	ENSG00000145191	ENSG00000197992	ENSG00000139644	ENSG00000184752	ENSG00000162694	ENSG00000107872
ENSG00000140497	ENSG00000178105	ENSG00000173065	ENSG00000135424	ENSG00000167526	ENSG00000196739		ENSG00000131558	ENSG00000168300	ENSG00000130208	ENSG00000132912	ENSG00000129932	ENSG00000121989	ENSG00000065833	ENSG00000033627
ENSG00000108679	ENSG00000106236	ENSG00000204103	ENSG00000066027	ENSG00000178209	ENSG00000180357		ENSG00000054611	ENSG00000198105	ENSG00000118922	ENSG00000100100	ENSG00000035928	ENSG00000196502	ENSG00000118058	ENSG00000112796
ENSG00000185187	ENSG00000061337	ENSG00000115461	ENSG00000008294	ENSG00000133226	ENSG00000071189		ENSG00000072954	ENSG00000125445	ENSG00000169738	ENSG00000186532	ENSG00000121957	ENSG00000108551	ENSG00000196950	ENSG00000121310
ENSG00000152818	ENSG00000117245	ENSG00000126777	ENSG00000104907	ENSG00000092758	ENSG00000100852		ENSG00000179218	ENSG00000180304	ENSG00000154529	ENSG00000105639	ENSG00000100842	ENSG00000164930	ENSG00000156564	ENSG00000163331
ENSG00000148604	ENSG00000185742	ENSG00000149294	ENSG00000188747	ENSG00000114698	ENSG00000163738		ENSG00000070756	ENSG00000168502	ENSG00000006118	ENSG00000166716	ENSG00000060688	ENSG00000099860	ENSG00000003393	ENSG00000155897
ENSG00000163291	ENSG00000116030	ENSG00000081189	ENSG00000126803	ENSG00000087053	ENSG00000160293		ENSG00000198242	ENSG00000122025	ENSG00000066629	ENSG00000119772	ENSG00000147649	ENSG00000111077	ENSG00000119698	ENSG00000184983
ENSG00000135697	ENSG00000130540	ENSG00000184009	ENSG00000104133	ENSG00000130382	ENSG00000091073		ENSG00000180287	ENSG00000154258	ENSG00000167460	ENSG00000015153	ENSG00000115268	ENSG00000167004	ENSG00000154917	ENSG00000167232
ENSG00000146535	ENSG00000168280	ENSG00000100612	ENSG00000198732	ENSG00000137776	ENSG00000138780		ENSG00000010803	ENSG00000105255	ENSG00000168701	ENSG00000146802	ENSG00000170522	ENSG00000100503	ENSG00000031698	ENSG00000158806
ENSG00000141027	ENSG00000111229	ENSG00000162595	ENSG00000174915	ENSG00000123933	ENSG00000155115		ENSG00000104450	ENSG00000111652	ENSG00000158106	ENSG00000174238	ENSG00000116473	ENSG00000124191	ENSG00000005882	ENSG00000138443
ENSG00000168916	ENSG00000185386	ENSG00000138653	ENSG00000213923	ENSG00000139163	ENSG00000085982		ENSG00000156687	ENSG00000197170	ENSG00000151012	ENSG00000103528	ENSG00000144357	ENSG00000141622	ENSG00000140391	ENSG00000144893
ENSG00000003402	ENSG00000040199	ENSG00000136367	ENSG00000103550	ENSG00000198862	ENSG00000103047		ENSG00000148408	ENSG00000104723	ENSG00000105221	ENSG00000145715	ENSG00000179403	ENSG00000163596	ENSG00000139974	ENSG00000151090
ENSG00000154721	ENSG00000136603	ENSG00000169255	ENSG00000160271	ENSG00000134644	ENSG00000122435		ENSG00000127481	ENSG00000159307	ENSG00000100266	ENSG00000054118	ENSG00000130304	ENSG00000182606	ENSG00000010256	ENSG00000112293
ENSG00000113657	ENSG00000157214	ENSG00000158864	ENSG00000020577	ENSG00000100784	ENSG00000186868		ENSG00000169439	ENSG00000153233	ENSG00000105877	ENSG00000035681	ENSG00000088854	ENSG00000213585	ENSG00000137100	ENSG00000081138
ENSG00000175115	ENSG00000100442	ENSG00000162585	ENSG00000135919	ENSG00000132612	ENSG00000158458		ENSG00000168658	ENSG00000036565	ENSG00000149633	ENSG00000064419	ENSG00000107223	ENSG00000198898	ENSG00000111711	ENSG00000166963
ENSG00000152518	ENSG00000163162	ENSG00000100528	ENSG00000011566	ENSG00000132470	ENSG00000137463		ENSG00000162434	ENSG00000167778	ENSG00000131446	ENSG00000091073	ENSG00000186314	ENSG00000156687	ENSG00000101638	ENSG00000132676
ENSG00000116132	ENSG00000120341	ENSG00000083845	ENSG00000152404	ENSG00000196123	ENSG00000100485		ENSG00000183621	ENSG00000091844	ENSG00000184828	ENSG00000164307	ENSG00000102931	ENSG00000078687	ENSG00000162076	ENSG00000138279
ENSG00000174944	ENSG00000163082	ENSG00000179603	ENSG00000112282	ENSG00000125755	ENSG00000150093		ENSG00000148204	ENSG00000138686	ENSG00000136436	ENSG00000189079	ENSG00000168066	ENSG00000164032	ENSG00000197170	ENSG00000134248
ENSG00000137710	ENSG00000173726	ENSG00000181929	ENSG00000146830	ENSG00000122591	ENSG00000106483		ENSG00000151914	ENSG00000143158	ENSG00000125691	ENSG00000100345	ENSG00000135472	ENSG00000111837	ENSG00000250510	ENSG00000116005
ENSG00000158296	ENSG00000186862	ENSG00000129292	ENSG00000204977	ENSG00000111077	ENSG00000136045		ENSG00000166949	ENSG00000165443	ENSG00000069431	ENSG00000197405	ENSG00000101460	ENSG00000173402	ENSG00000157869	ENSG00000159348
ENSG00000184221	ENSG00000118596	ENSG00000173926	ENSG00000132912	ENSG00000138336	ENSG00000128731		ENSG00000172992	ENSG00000169181	ENSG00000113558	ENSG00000187605	ENSG00000089335	ENSG00000198911	ENSG00000137727	ENSG00000165280
ENSG00000144668	ENSG00000116254	ENSG00000164615	ENSG00000127184	ENSG00000145833	ENSG00000171724		ENSG00000147421	ENSG00000144746	ENSG00000133789	ENSG00000113732	ENSG00000123106	ENSG00000151500	ENSG00000184220	ENSG00000213023
ENSG00000144445	ENSG00000182329	ENSG00000184903	ENSG00000143322	ENSG00000123066	ENSG00000078687		ENSG00000140678	ENSG00000065518	ENSG00000160752	ENSG00000168036	ENSG00000099219	ENSG00000134343	ENSG00000063322	ENSG00000099800
ENSG00000101000	ENSG00000114812	ENSG00000167632	ENSG00000196730	ENSG00000166123	ENSG00000088881		ENSG00000151893	ENSG00000048052	ENSG00000132361	ENSG00000197872	ENSG00000171552	ENSG00000103769	ENSG00000136810	ENSG00000104290
ENSG00000070018	ENSG00000197442	ENSG00000129244	ENSG00000180902	ENSG00000177556	ENSG00000104388		ENSG00000164687	ENSG00000196937	ENSG00000055130	ENSG00000104365	ENSG00000135069	ENSG00000104723	ENSG00000149575	ENSG00000111711
ENSG00000188229	ENSG00000101109	ENSG00000135299	ENSG00000108175	ENSG00000104969	ENSG00000079739		ENSG00000138738	ENSG00000163636	ENSG00000198873	ENSG00000108788	ENSG00000160862	ENSG00000228696	ENSG00000143324	ENSG00000065518
ENSG00000137106	ENSG00000120594	ENSG00000115109	ENSG00000139117	ENSG00000182095	ENSG00000124126		ENSG00000188342	ENSG00000197885	ENSG00000142453	ENSG00000145781	ENSG00000109854	ENSG00000107643	ENSG00000135333	ENSG00000196118
ENSG00000137073	ENSG00000108551	ENSG00000182628	ENSG00000155792	ENSG00000136297	ENSG00000143970		ENSG00000008513	ENSG00000163590	ENSG00000168067	ENSG00000164654	ENSG00000205531	ENSG00000184613	ENSG00000180777	ENSG00000166411
ENSG00000101040	ENSG00000178234	ENSG00000120694	ENSG00000162407	ENSG00000186998	ENSG00000154930		ENSG00000116191	ENSG00000187122	ENSG00000186298	ENSG00000196712	ENSG00000106400	ENSG00000142408	ENSG00000141367	ENSG00000088808
ENSG00000139684	ENSG00000171817	ENSG00000120798	ENSG00000116489	ENSG00000075223	ENSG00000141179		ENSG00000101236	ENSG00000196141	ENSG00000136238	ENSG00000099985	ENSG00000164548	ENSG00000162341	ENSG00000136111	ENSG00000138686
ENSG00000140740	ENSG00000164465	ENSG00000127948	ENSG00000244405	ENSG00000136699	ENSG00000143889		ENSG00000184640	ENSG00000174996	ENSG00000167874	ENSG00000159314	ENSG00000113522	ENSG00000079335	ENSG00000181929	ENSG00000115652
ENSG00000138641	ENSG00000139865	ENSG00000101134	ENSG00000004660	ENSG00000165912	ENSG00000162669		ENSG00000057657	ENSG00000141030	ENSG00000138696	ENSG00000185436	ENSG00000133121	ENSG00000198892	ENSG00000149541	ENSG00000143669
ENSG00000137845	ENSG00000033627	ENSG00000139436	ENSG00000162244	ENSG00000049323	ENSG00000115339		ENSG00000125246	ENSG00000100321	ENSG00000034677	ENSG00000178691	ENSG00000151690	ENSG00000173193	ENSG00000168016	ENSG00000114770
ENSG00000119778	ENSG00000144136	ENSG00000197121	ENSG00000149090	ENSG00000136098	ENSG00000147421		ENSG00000187676	ENSG00000185070	ENSG00000013364	ENSG00000196498	ENSG00000157837	ENSG00000111371	ENSG00000185559	ENSG00000163468
ENSG00000141232	ENSG00000135951	ENSG00000105605	ENSG00000150782	ENSG00000104859	ENSG00000214113		ENSG00000172578	ENSG00000129355	ENSG00000182196	ENSG00000095015	ENSG00000147905	ENSG00000133878	ENSG00000183696	ENSG00000112237
ENSG00000110090	ENSG00000082684	ENSG00000005486	ENSG00000163191	ENSG00000039560	ENSG00000255819		ENSG00000164674	ENSG00000122550	ENSG00000118292	ENSG00000185477	ENSG00000183864	ENSG00000132341	ENSG00000167037	ENSG00000004478
ENSG00000135926	ENSG00000135636	ENSG00000141449	ENSG00000095564	ENSG00000142599	ENSG00000140937		ENSG00000118690	ENSG00000144635	ENSG00000003436	ENSG00000161929	ENSG00000214013	ENSG00000131375	ENSG00000175324	ENSG00000120533
ENSG00000148411	ENSG00000143669	ENSG00000141068	ENSG00000204128	ENSG00000100401	ENSG00000236699		ENSG00000133657	ENSG00000168003	ENSG00000142227	ENSG00000160712	ENSG00000078687	ENSG00000129244	ENSG00000130311	ENSG00000215252
ENSG00000122862	ENSG00000204186	ENSG00000170759	ENSG00000178573	ENSG00000178188	ENSG00000198756		ENSG00000110675	ENSG00000128872	ENSG00000094963	ENSG00000105835	ENSG00000111816	ENSG00000099284	ENSG00000007402	ENSG00000119865
ENSG00000101126	ENSG00000123213	ENSG00000111142	ENSG00000152128	ENSG00000074800	ENSG00000162980		ENSG00000169429	ENSG00000185305	ENSG00000145022	ENSG00000100567	ENSG00000198130	ENSG00000136888	ENSG00000158856	ENSG00000119946
ENSG00000235194	ENSG00000141252	ENSG00000106261	ENSG00000163563	ENSG00000131748	ENSG00000175220		ENSG00000008710	ENSG00000143252	ENSG00000126524	ENSG00000107242	ENSG00000095383	ENSG00000113580	ENSG00000166073	ENSG00000134443
ENSG00000078699	ENSG00000155093	ENSG00000137960	ENSG00000145912	ENSG00000152977	ENSG00000181826		ENSG00000124006	ENSG00000101220	ENSG00000089060	ENSG00000110713	ENSG00000115977	ENSG00000128708	ENSG00000065518	ENSG00000113966
ENSG00000131730	ENSG00000124507	ENSG00000183648	ENSG00000028528	ENSG00000188732	ENSG00000178694		ENSG00000146151	ENSG00000135916	ENSG00000168385	ENSG00000116731	ENSG00000134265	ENSG00000130635	ENSG00000149313	ENSG00000150995
ENSG00000183621	ENSG00000180116	ENSG00000178567	ENSG00000008311	ENSG00000168310	ENSG00000132554		ENSG00000091592	ENSG00000075340	ENSG00000162772	ENSG00000100219	ENSG00000100146	ENSG00000123352	ENSG00000128536	ENSG00000128881
ENSG00000197430	ENSG00000123360	ENSG00000137171	ENSG00000176463	ENSG00000135164	ENSG00000035862		ENSG00000074047	ENSG00000140307	ENSG00000116717	ENSG00000164983	ENSG00000188385	ENSG00000258986	ENSG00000162852	ENSG00000162076
ENSG00000185033	ENSG00000004897	ENSG00000141002	ENSG00000183426	ENSG00000128805	ENSG00000143079		ENSG00000198265	ENSG00000182752	ENSG00000198646	ENSG00000109381	ENSG00000083845	ENSG00000136052	ENSG00000162104	ENSG00000174437
ENSG00000154319	ENSG00000174332	ENSG00000203705	ENSG00000067955	ENSG00000156482	ENSG00000015133		ENSG00000100711	ENSG00000166862	ENSG00000154133	ENSG00000143614	ENSG00000066027	ENSG00000057019	ENSG00000070718	ENSG00000196730
ENSG00000079739	ENSG00000144407	ENSG00000135972	ENSG00000166086	ENSG00000198964	ENSG00000070413		ENSG00000168386	ENSG00000077152	ENSG00000139684	ENSG00000012061	ENSG00000114902	ENSG00000108773	ENSG00000153982	ENSG00000165868
ENSG00000148175	ENSG00000085733	ENSG00000133256	ENSG00000120049	ENSG00000185129	ENSG00000110881		ENSG00000215252	ENSG00000105669	ENSG00000144136	ENSG00000172795	ENSG00000099795	ENSG00000169992	ENSG00000119946	ENSG00000112981
ENSG00000109919	ENSG00000133114	ENSG00000023228	ENSG00000146966	ENSG00000092445	ENSG00000116497		ENSG00000169744	ENSG00000108344	ENSG00000138449	ENSG00000095370	ENSG00000056097	ENSG00000101605	ENSG00000120437	ENSG00000140474
ENSG00000102760	ENSG00000128872	ENSG00000225968	ENSG00000134243	ENSG00000123908	ENSG00000091317		ENSG00000123933	ENSG00000166405	ENSG00000136810	ENSG00000126858	ENSG00000135108	ENSG00000151789	ENSG00000138686	ENSG00000182899
ENSG00000142949	ENSG00000119865	ENSG00000134686	ENSG00000169967	ENSG00000115310	ENSG00000172878		ENSG00000105402	ENSG00000105254	ENSG00000138802	ENSG00000136682	ENSG00000074935	ENSG00000167470	ENSG00000134779	ENSG00000010818
ENSG00000007372	ENSG00000152795	ENSG00000198130	ENSG00000087258	ENSG00000172086	ENSG00000198740		ENSG00000175455	ENSG00000109572	ENSG00000132153	ENSG00000089916	ENSG00000111300	ENSG00000106443	ENSG00000145920	ENSG00000110435
ENSG00000204977	ENSG00000028839	ENSG00000164684	ENSG00000065883	ENSG00000123384	ENSG00000153339		ENSG00000176406	ENSG00000125743	ENSG00000147408	ENSG00000111877	ENSG00000116497	ENSG00000182670	ENSG00000169032	ENSG00000148925
ENSG00000144857	ENSG00000103494	ENSG00000163681	ENSG00000118200	ENSG00000156671	ENSG00000074527		ENSG00000135697	ENSG00000242173	ENSG00000136709	ENSG00000184203	ENSG00000165487	ENSG00000082293	ENSG00000133636	ENSG00000162694
ENSG00000198898	ENSG00000007001	ENSG00000107779	ENSG00000101199	ENSG00000160679	ENSG00000048342		ENSG00000139597	ENSG00000215475	ENSG00000185619	ENSG00000168300	ENSG00000154265	ENSG00000099800	ENSG00000183049	ENSG00000124831
ENSG00000076067	ENSG00000214944	ENSG00000136521	ENSG00000137513	ENSG00000141522	ENSG00000164142		ENSG00000162980	ENSG00000187189	ENSG00000137100	ENSG00000137841	ENSG00000171530	ENSG00000140807	ENSG00000118946	ENSG00000168234
ENSG00000170634	ENSG00000160396	ENSG00000164983	ENSG00000131469	ENSG00000121742	ENSG00000241058		ENSG00000088280	ENSG00000064601	ENSG00000125826	ENSG00000064726	ENSG00000112290	ENSG00000137509	ENSG00000188846	ENSG00000153904
ENSG00000130254	ENSG00000102547	ENSG00000109180	ENSG00000172578	ENSG00000096060	ENSG00000139433		ENSG00000120910	ENSG00000243927	ENSG00000116288	ENSG00000135486	ENSG00000177058	ENSG00000147684	ENSG00000100580	ENSG00000170571
ENSG00000166091	ENSG00000139154	ENSG00000233927	ENSG00000104419	ENSG00000139438	ENSG00000180917		ENSG00000086730	ENSG00000164733	ENSG00000174238	ENSG00000213676	ENSG00000185189	ENSG00000101493	ENSG00000065989	ENSG00000141698
ENSG00000080823	ENSG00000181215	ENSG00000165029	ENSG00000182158	ENSG00000115307	ENSG00000116729		ENSG00000027075	ENSG00000166501	ENSG00000112576	ENSG00000066294	ENSG00000143315	ENSG00000138785	ENSG00000185477	ENSG00000152767
ENSG00000006704	ENSG00000144959	ENSG00000103222	ENSG00000134996	ENSG00000183793	ENSG00000180116		ENSG00000125730	ENSG00000104408	ENSG00000171476	ENSG00000085662	ENSG00000145293	ENSG00000149968	ENSG00000151917	ENSG00000164885
ENSG00000163633	ENSG00000177076	ENSG00000165152	ENSG00000147526	ENSG00000236287	ENSG00000100612		ENSG00000122756	ENSG00000135624	ENSG00000168234	ENSG00000134245	ENSG00000130475	ENSG00000188859	ENSG00000110328	ENSG00000231672
ENSG00000138621	ENSG00000198900	ENSG00000175931	ENSG00000140600	ENSG00000138448	ENSG00000144057		ENSG00000019485	ENSG00000196199	ENSG00000108352	ENSG00000142303	ENSG00000113597	ENSG00000125037	ENSG00000175602	ENSG00000183011
ENSG00000184787	ENSG00000150347	ENSG00000149451	ENSG00000112972	ENSG00000180357	ENSG00000204388		ENSG00000178719	ENSG00000023228	ENSG00000076043	ENSG00000138768	ENSG00000149346	ENSG00000041353	ENSG00000129055	ENSG00000005249
ENSG00000103043	ENSG00000169635	ENSG00000167658	ENSG00000143669	ENSG00000163939	ENSG00000061987		ENSG00000111885	ENSG00000186862	ENSG00000173846	ENSG00000242247	ENSG00000092621	ENSG00000158445	ENSG00000184719	ENSG00000171714
ENSG00000140067	ENSG00000170088	ENSG00000085662	ENSG00000075420	ENSG00000249437	ENSG00000138363		ENSG00000164949	ENSG00000182481	ENSG00000185909	ENSG00000186635	ENSG00000104549	ENSG00000103168	ENSG00000089486	ENSG00000119185
ENSG00000119655	ENSG00000060140	ENSG00000242265	ENSG00000110497	ENSG00000104218	ENSG00000174373		ENSG00000174437	ENSG00000119946	ENSG00000090565	ENSG00000134419	ENSG00000120800	ENSG00000185920	ENSG00000168917	ENSG00000135454
ENSG00000134644	ENSG00000197872	ENSG00000113719	ENSG00000204278	ENSG00000009830	ENSG00000164078		ENSG00000076641	ENSG00000171208	ENSG00000105971	ENSG00000213719	ENSG00000154645	ENSG00000143761	ENSG00000145348	ENSG00000081154
ENSG00000204740	ENSG00000130956	ENSG00000163468	ENSG00000141905	ENSG00000089053	ENSG00000144426		ENSG00000051523	ENSG00000075043	ENSG00000109861	ENSG00000163625	ENSG00000011454	ENSG00000152954	ENSG00000023171	ENSG00000099817
ENSG00000178538	ENSG00000146776	ENSG00000065060	ENSG00000141027	ENSG00000198719	ENSG00000109919		ENSG00000154553	ENSG00000167792	ENSG00000148841	ENSG00000100823	ENSG00000135720	ENSG00000165801	ENSG00000150938	ENSG00000154144
ENSG00000074657	ENSG00000078304	ENSG00000070718	ENSG00000165458	ENSG00000185634	ENSG00000124302		ENSG00000108175	ENSG00000114631	ENSG00000096746	ENSG00000048649	ENSG00000084636	ENSG00000133114	ENSG00000119185	ENSG00000066933
ENSG00000127472	ENSG00000077092	ENSG00000091137	ENSG00000182985	ENSG00000035928	ENSG00000125775		ENSG00000152580	ENSG00000124006	ENSG00000168734	ENSG00000135506	ENSG00000166037	ENSG00000055609	ENSG00000133398	ENSG00000065548
ENSG00000173391	ENSG00000122574	ENSG00000107186	ENSG00000175662	ENSG00000070018	ENSG00000176809		ENSG00000177425	ENSG00000145247	ENSG00000136273	ENSG00000170909	ENSG00000132323	ENSG00000168003	ENSG00000159267	ENSG00000078295
ENSG00000087266	ENSG00000198682	ENSG00000135940	ENSG00000198431	ENSG00000198911	ENSG00000112584		ENSG00000162783	ENSG00000112541	ENSG00000139645	ENSG00000102984	ENSG00000198646	ENSG00000151948	ENSG00000111817	ENSG00000146469
ENSG00000175575	ENSG00000080823	ENSG00000188729	ENSG00000071242	ENSG00000140443	ENSG00000143641		ENSG00000047249	ENSG00000162385	ENSG00000165637	ENSG00000173226	ENSG00000078699	ENSG00000075415	ENSG00000072657	ENSG00000163624
ENSG00000164309	ENSG00000235109	ENSG00000236279	ENSG00000178177	ENSG00000113645	ENSG00000183850		ENSG00000117139	ENSG00000048991	ENSG00000148154	ENSG00000169413	ENSG00000127990	ENSG00000105278	ENSG00000172348	ENSG00000119242
ENSG00000179134	ENSG00000166105	ENSG00000109255	ENSG00000148400	ENSG00000112339	ENSG00000086015		ENSG00000135077	ENSG00000008018	ENSG00000134453	ENSG00000067208	ENSG00000087502	ENSG00000152061	ENSG00000177675	ENSG00000140391
ENSG00000119280	ENSG00000105701	ENSG00000174099	ENSG00000109320	ENSG00000114857	ENSG00000178691		ENSG00000080823	ENSG00000131323	ENSG00000165678	ENSG00000134202	ENSG00000172260	ENSG00000148357	ENSG00000100804	ENSG00000108231
ENSG00000160271	ENSG00000121741	ENSG00000112511	ENSG00000163406	ENSG00000140497	ENSG00000154447		ENSG00000116793	ENSG00000104093	ENSG00000106823	ENSG00000103490	ENSG00000143473	ENSG00000163069	ENSG00000179010	ENSG00000114805
ENSG00000032742	ENSG00000146151	ENSG00000011465	ENSG00000196663	ENSG00000232112	ENSG00000160191		ENSG00000184678	ENSG00000138758	ENSG00000149256	ENSG00000173153	ENSG00000163249	ENSG00000147421	ENSG00000101361	ENSG00000196950
ENSG00000116171	ENSG00000214050	ENSG00000160753	ENSG00000102901	ENSG00000158470	ENSG00000132356		ENSG00000198087	ENSG00000114446	ENSG00000130429	ENSG00000157837	ENSG00000128915	ENSG00000104290	ENSG00000096063	ENSG00000120727
ENSG00000124782	ENSG00000105186	ENSG00000130035	ENSG00000100567	ENSG00000135976	ENSG00000154721		ENSG00000155761	ENSG00000117152	ENSG00000153815	ENSG00000125970	ENSG00000187135	ENSG00000188846	ENSG00000119335	ENSG00000116667
ENSG00000175600	ENSG00000155097	ENSG00000170345	ENSG00000105939	ENSG00000117523	ENSG00000189180		ENSG00000099954	ENSG00000110888	ENSG00000165914	ENSG00000110075	ENSG00000124275	ENSG00000149488	ENSG00000107872	ENSG00000205129
ENSG00000228696	ENSG00000175602	ENSG00000144152	ENSG00000196235	ENSG00000196781	ENSG00000132781		ENSG00000101474	ENSG00000184203	ENSG00000143614	ENSG00000196873	ENSG00000180357	ENSG00000147535	ENSG00000115419	ENSG00000134318
ENSG00000148218	ENSG00000197283	ENSG00000118971	ENSG00000143226	ENSG00000166128	ENSG00000115364		ENSG00000131951	ENSG00000138430	ENSG00000175115	ENSG00000121858	ENSG00000069275	ENSG00000072201	ENSG00000143473	ENSG00000154065
ENSG00000183287	ENSG00000168038	ENSG00000138303	ENSG00000114439	ENSG00000117691	ENSG00000129084		ENSG00000078018	ENSG00000198794	ENSG00000132383	ENSG00000168010	ENSG00000075407	ENSG00000156076	ENSG00000163001	ENSG00000180777
ENSG00000084207	ENSG00000163611	ENSG00000077254	ENSG00000149091	ENSG00000196975	ENSG00000189067		ENSG00000126705	ENSG00000159685	ENSG00000171735	ENSG00000152767	ENSG00000186001	ENSG00000173805	ENSG00000107614	ENSG00000138399
ENSG00000103089	ENSG00000119771	ENSG00000153714	ENSG00000081181	ENSG00000104824	ENSG00000155304		ENSG00000160789	ENSG00000158467	ENSG00000164896	ENSG00000145996	ENSG00000149932	ENSG00000121440	ENSG00000102984	ENSG00000153933
ENSG00000079931	ENSG00000075945	ENSG00000105613	ENSG00000110713	ENSG00000117394	ENSG00000141314		ENSG00000164808	ENSG00000111711	ENSG00000161714	ENSG00000168038	ENSG00000130414	ENSG00000064655	ENSG00000104863	ENSG00000134874
ENSG00000120907	ENSG00000151838	ENSG00000185787	ENSG00000033170	ENSG00000214253	ENSG00000128699		ENSG00000130787	ENSG00000128590	ENSG00000181163	ENSG00000165028	ENSG00000146021	ENSG00000143469	ENSG00000120533	ENSG00000141002
ENSG00000100596	ENSG00000221914	ENSG00000213988	ENSG00000132522	ENSG00000150457	ENSG00000165609		ENSG00000148154	ENSG00000254999	ENSG00000163660	ENSG00000116786	ENSG00000103460	ENSG00000156564	ENSG00000178234	ENSG00000111879
ENSG00000112576	ENSG00000143195	ENSG00000163902	ENSG00000150337	ENSG00000151413	ENSG00000173452		ENSG00000137561	ENSG00000128463	ENSG00000080573	ENSG00000213020	ENSG00000139428	ENSG00000168913	ENSG00000168386	ENSG00000171530
ENSG00000106723	ENSG00000147419	ENSG00000161642	ENSG00000221914	ENSG00000092871	ENSG00000068024		ENSG00000105372	ENSG00000138835	ENSG00000076928	ENSG00000137193	ENSG00000034713	ENSG00000165300	ENSG00000236279	ENSG00000111666
ENSG00000136541	ENSG00000171992	ENSG00000161016	ENSG00000123384	ENSG00000121957	ENSG00000102935		ENSG00000198900	ENSG00000196083	ENSG00000152492	ENSG00000177733	ENSG00000101558	ENSG00000160932	ENSG00000176049	ENSG00000181045
ENSG00000106624	ENSG00000170381	ENSG00000003989	ENSG00000120738	ENSG00000229117	ENSG00000134070		ENSG00000141506	ENSG00000124588	ENSG00000154240	ENSG00000139636	ENSG00000131778	ENSG00000154640	ENSG00000162755	ENSG00000090316
ENSG00000108465	ENSG00000113597	ENSG00000159459	ENSG00000130402	ENSG00000149809	ENSG00000119820		ENSG00000128849	ENSG00000003147	ENSG00000144560	ENSG00000044115	ENSG00000131711	ENSG00000085719	ENSG00000151892	ENSG00000080503
ENSG00000120616	ENSG00000100664	ENSG00000113532	ENSG00000154380	ENSG00000104960	ENSG00000065526		ENSG00000116991	ENSG00000130414	ENSG00000105072	ENSG00000115977	ENSG00000136895	ENSG00000158966	ENSG00000146433	ENSG00000007402
ENSG00000114857	ENSG00000188026	ENSG00000120049	ENSG00000104529	ENSG00000035115	ENSG00000161551		ENSG00000101144	ENSG00000101079	ENSG00000112343	ENSG00000109667	ENSG00000011114	ENSG00000165338	ENSG00000070831	ENSG00000116120
ENSG00000198818	ENSG00000253729	ENSG00000118507	ENSG00000178741	ENSG00000176248	ENSG00000083168		ENSG00000084234	ENSG00000163170	ENSG00000164096	ENSG00000150995	ENSG00000198835	ENSG00000197872	ENSG00000160213	ENSG00000168291
ENSG00000175029	ENSG00000163001	ENSG00000113558	ENSG00000123338	ENSG00000174437	ENSG00000139865		ENSG00000184787	ENSG00000153933	ENSG00000213626	ENSG00000146112	ENSG00000156958	ENSG00000213619	ENSG00000163399	ENSG00000180304
ENSG00000137561	ENSG00000112799	ENSG00000064601	ENSG00000006831	ENSG00000156049	ENSG00000183023		ENSG00000130876	ENSG00000158828	ENSG00000108262	ENSG00000196154	ENSG00000166046	ENSG00000171863	ENSG00000101040	ENSG00000166073
ENSG00000115266	ENSG00000119314	ENSG00000099800	ENSG00000163466	ENSG00000125144	ENSG00000094916		ENSG00000158445	ENSG00000175264	ENSG00000162076	ENSG00000169252	ENSG00000131100	ENSG00000006740	ENSG00000153930	ENSG00000109670
ENSG00000177105	ENSG00000113643	ENSG00000130751	ENSG00000175155	ENSG00000158195	ENSG00000168887		ENSG00000173542	ENSG00000177879	ENSG00000163565	ENSG00000100330	ENSG00000198825	ENSG00000168958	ENSG00000119865	ENSG00000172159
ENSG00000197892	ENSG00000130779	ENSG00000105983	ENSG00000072274	ENSG00000169738	ENSG00000082701		ENSG00000151466	ENSG00000168259	ENSG00000143514	ENSG00000055332	ENSG00000093144	ENSG00000016391	ENSG00000142669	ENSG00000122550
ENSG00000065534	ENSG00000196605	ENSG00000117906	ENSG00000162390	ENSG00000169180	ENSG00000163873		ENSG00000061273	ENSG00000138279	ENSG00000115756	ENSG00000120733	ENSG00000101557	ENSG00000101638	ENSG00000169021	ENSG00000121064
ENSG00000120925	ENSG00000109929	ENSG00000160310	ENSG00000198502	ENSG00000116489	ENSG00000137145		ENSG00000213047	ENSG00000184347	ENSG00000088826	ENSG00000171044	ENSG00000198862	ENSG00000180116	ENSG00000205726	ENSG00000144583
ENSG00000196187	ENSG00000152944	ENSG00000154175	ENSG00000085733	ENSG00000077380	ENSG00000173757		ENSG00000137575	ENSG00000090905	ENSG00000108691	ENSG00000122026	ENSG00000175305	ENSG00000145990	ENSG00000153250	ENSG00000009413
ENSG00000091129	ENSG00000169181	ENSG00000095539	ENSG00000105854	ENSG00000111276	ENSG00000213722		ENSG00000115109	ENSG00000198483	ENSG00000160633	ENSG00000169032	ENSG00000152558	ENSG00000112667	ENSG00000117016	ENSG00000175756
ENSG00000139737	ENSG00000185049	ENSG00000158604	ENSG00000139832	ENSG00000131409	ENSG00000049246		ENSG00000136603	ENSG00000119185	ENSG00000165733	ENSG00000070831	ENSG00000176293	ENSG00000091844	ENSG00000174501	ENSG00000167281
ENSG00000164494	ENSG00000139182	ENSG00000111666	ENSG00000188313	ENSG00000170743	ENSG00000047849		ENSG00000103034	ENSG00000131473	ENSG00000108797	ENSG00000174891	ENSG00000156931	ENSG00000075884	ENSG00000115875	ENSG00000105926
ENSG00000213722	ENSG00000164032	ENSG00000134480	ENSG00000171860	ENSG00000108854	ENSG00000134352		ENSG00000175029	ENSG00000170456	ENSG00000143621	ENSG00000113643	ENSG00000035687	ENSG00000231925	ENSG00000144771	ENSG00000178719
ENSG00000163702	ENSG00000179456	ENSG00000162733	ENSG00000105193	ENSG00000146457	ENSG00000157107		ENSG00000034510	ENSG00000136522	ENSG00000142279	ENSG00000196620	ENSG00000103479	ENSG00000116857	ENSG00000153933	ENSG00000144681
ENSG00000136367	ENSG00000070950	ENSG00000006432	ENSG00000215440	ENSG00000196227	ENSG00000049192		ENSG00000096060	ENSG00000100934	ENSG00000100592	ENSG00000138640	ENSG00000090686	ENSG00000152457	ENSG00000006432	ENSG00000075340
ENSG00000115902	ENSG00000090975	ENSG00000125841	ENSG00000165006	ENSG00000141485	ENSG00000152601		ENSG00000106615	ENSG00000141404	ENSG00000100154	ENSG00000102900	ENSG00000138035	ENSG00000143947	ENSG00000125901	ENSG00000186862
ENSG00000134030	ENSG00000119707	ENSG00000160352	ENSG00000145730	ENSG00000107560	ENSG00000254004		ENSG00000057252	ENSG00000173113	ENSG00000140682	ENSG00000107249	ENSG00000035115	ENSG00000176102	ENSG00000041357	ENSG00000105255
ENSG00000062598	ENSG00000140398	ENSG00000185133	ENSG00000115825	ENSG00000114650	ENSG00000129472		ENSG00000006747	ENSG00000116171	ENSG00000151327	ENSG00000111859	ENSG00000246922	ENSG00000162434	ENSG00000159363	ENSG00000102984
ENSG00000070476	ENSG00000184640	ENSG00000003056	ENSG00000213676	ENSG00000122042	ENSG00000164050		ENSG00000146090	ENSG00000136560	ENSG00000112541	ENSG00000114480	ENSG00000106665	ENSG00000144381	ENSG00000172794	ENSG00000135549
ENSG00000170558	ENSG00000145996	ENSG00000100330	ENSG00000105254	ENSG00000188986	ENSG00000077147		ENSG00000091317	ENSG00000070413	ENSG00000185624	ENSG00000128534	ENSG00000167515	ENSG00000119865	ENSG00000124702	ENSG00000019505
ENSG00000162512	ENSG00000119685	ENSG00000082898	ENSG00000215252	ENSG00000038002	ENSG00000182504		ENSG00000168913	ENSG00000104671	ENSG00000140307	ENSG00000128487	ENSG00000125149	ENSG00000118971	ENSG00000113966	ENSG00000241685
ENSG00000198242	ENSG00000113649	ENSG00000196233	ENSG00000121741	ENSG00000116497	ENSG00000168772		ENSG00000071073	ENSG00000075785	ENSG00000058272	ENSG00000025293	ENSG00000058063	ENSG00000184254	ENSG00000100678	ENSG00000044524
ENSG00000148204	ENSG00000111647	ENSG00000185418	ENSG00000130203	ENSG00000121310	ENSG00000186522		ENSG00000154237	ENSG00000178053	ENSG00000105538	ENSG00000177058	ENSG00000065615	ENSG00000089157	ENSG00000065154	ENSG00000149357
ENSG00000069431	ENSG00000131507	ENSG00000174373	ENSG00000171612	ENSG00000130177	ENSG00000109787		ENSG00000102572	ENSG00000272325	ENSG00000144381	ENSG00000185669	ENSG00000135951	ENSG00000142937	ENSG00000178741	ENSG00000149575
ENSG00000136213	ENSG00000185842	ENSG00000148187	ENSG00000171766	ENSG00000155660	ENSG00000178917		ENSG00000100994	ENSG00000072858	ENSG00000130024	ENSG00000204642	ENSG00000157259	ENSG00000138081	ENSG00000169439	ENSG00000163931
ENSG00000106565	ENSG00000089847	ENSG00000181195	ENSG00000137497	ENSG00000140153	ENSG00000159086		ENSG00000234745	ENSG00000044524	ENSG00000141580	ENSG00000185404	ENSG00000124207	ENSG00000108557	ENSG00000019505	ENSG00000104327
ENSG00000175161	ENSG00000182870	ENSG00000140526	ENSG00000007168	ENSG00000104205	ENSG00000163485		ENSG00000147894	ENSG00000144711	ENSG00000134864	ENSG00000102908	ENSG00000122679	ENSG00000114686	ENSG00000105404	ENSG00000135624
ENSG00000140153	ENSG00000145414	ENSG00000118961	ENSG00000079134	ENSG00000014123	ENSG00000116260		ENSG00000131446	ENSG00000075239	ENSG00000003756	ENSG00000139370	ENSG00000006607	ENSG00000197747	ENSG00000171817	ENSG00000169255
ENSG00000205209	ENSG00000100151	ENSG00000186001	ENSG00000047056	ENSG00000113721	ENSG00000162909		ENSG00000008256	ENSG00000204564	ENSG00000100359	ENSG00000237541	ENSG00000170113	ENSG00000183648	ENSG00000136819	ENSG00000204564
ENSG00000047579	ENSG00000162852	ENSG00000135549	ENSG00000166979	ENSG00000152700	ENSG00000142599		ENSG00000196735	ENSG00000121766	ENSG00000141098	ENSG00000148187	ENSG00000173889	ENSG00000130714	ENSG00000125863	ENSG00000158828
ENSG00000090905	ENSG00000115896	ENSG00000257923	ENSG00000135164	ENSG00000162734	ENSG00000119487		ENSG00000166669	ENSG00000178127	ENSG00000146376	ENSG00000104765	ENSG00000114796	ENSG00000134247	ENSG00000134440	ENSG00000118420
ENSG00000101695	ENSG00000105662	ENSG00000047188	ENSG00000168397	ENSG00000139910	ENSG00000100842		ENSG00000092531	ENSG00000171222	ENSG00000110696	ENSG00000168476	ENSG00000104969	ENSG00000151490	ENSG00000107242	ENSG00000137672
ENSG00000163681	ENSG00000119547	ENSG00000166532	ENSG00000135124	ENSG00000108055	ENSG00000072803		ENSG00000121005	ENSG00000166352	ENSG00000128708	ENSG00000095564	ENSG00000106397	ENSG00000060749	ENSG00000141252	ENSG00000143324
ENSG00000158270	ENSG00000120963	ENSG00000145348	ENSG00000135926	ENSG00000158985	ENSG00000186716		ENSG00000160190	ENSG00000177697	ENSG00000120675	ENSG00000110367	ENSG00000110911	ENSG00000088205	ENSG00000197106	ENSG00000148082
ENSG00000185624	ENSG00000076554	ENSG00000173914	ENSG00000179832	ENSG00000135636	ENSG00000162604		ENSG00000151702	ENSG00000159214	ENSG00000136758	ENSG00000198373	ENSG00000100241	ENSG00000181827	ENSG00000130558	ENSG00000100678
ENSG00000198053	ENSG00000108960	ENSG00000142494	ENSG00000242485	ENSG00000120963	ENSG00000149823		ENSG00000140332	ENSG00000134709	ENSG00000011454	ENSG00000073060	ENSG00000128989	ENSG00000155974	ENSG00000188042	ENSG00000160752
ENSG00000105379	ENSG00000149305	ENSG00000150787	ENSG00000169372	ENSG00000110844	ENSG00000172671		ENSG00000131730	ENSG00000135862	ENSG00000169744	ENSG00000124357	ENSG00000150477	ENSG00000196937	ENSG00000173064	ENSG00000197885
ENSG00000182272	ENSG00000100433	ENSG00000153162	ENSG00000114331	ENSG00000160305	ENSG00000030066		ENSG00000100968	ENSG00000159082	ENSG00000111348	ENSG00000116030	ENSG00000137996	ENSG00000063241	ENSG00000152128	ENSG00000116857
ENSG00000114646	ENSG00000072954	ENSG00000116171	ENSG00000181631	ENSG00000116871	ENSG00000100997		ENSG00000154856	ENSG00000169738	ENSG00000128274	ENSG00000185950	ENSG00000112695	ENSG00000103485	ENSG00000129596	ENSG00000100321
ENSG00000111670	ENSG00000211445	ENSG00000113396	ENSG00000116786	ENSG00000176978	ENSG00000170743		ENSG00000099875	ENSG00000009307	ENSG00000101384	ENSG00000128604	ENSG00000114999	ENSG00000105372	ENSG00000177875	ENSG00000141198
ENSG00000084733	ENSG00000164989	ENSG00000136527	ENSG00000133789	ENSG00000110042	ENSG00000143149		ENSG00000182836	ENSG00000047579	ENSG00000095370	ENSG00000125779	ENSG00000188177	ENSG00000170266	ENSG00000137764	ENSG00000105278
ENSG00000111906	ENSG00000114030	ENSG00000141627	ENSG00000160305	ENSG00000176101	ENSG00000111605		ENSG00000179796	ENSG00000128989	ENSG00000161011	ENSG00000064115	ENSG00000168575	ENSG00000188033	ENSG00000006210	ENSG00000101365
ENSG00000182944	ENSG00000178965	ENSG00000119431	ENSG00000188677	ENSG00000172809	ENSG00000167470		ENSG00000162688	ENSG00000164032	ENSG00000198887	ENSG00000000938	ENSG00000137776	ENSG00000162104	ENSG00000163956	ENSG00000187189
ENSG00000170310	ENSG00000115290	ENSG00000124422	ENSG00000076356	ENSG00000066027	ENSG00000149346		ENSG00000128683	ENSG00000178057	ENSG00000140943	ENSG00000182541	ENSG00000105176	ENSG00000164879	ENSG00000188674	ENSG00000089063
ENSG00000114850	ENSG00000130635	ENSG00000091428	ENSG00000161921	ENSG00000121898	ENSG00000163527		ENSG00000111879	ENSG00000110321	ENSG00000152518	ENSG00000110852	ENSG00000067606	ENSG00000154553	ENSG00000113851	ENSG00000064309
ENSG00000138380	ENSG00000171533	ENSG00000103365	ENSG00000125534	ENSG00000189067	ENSG00000095787		ENSG00000069702	ENSG00000140937	ENSG00000159140	ENSG00000178573	ENSG00000113558	ENSG00000008710	ENSG00000164270	ENSG00000170558
ENSG00000117713	ENSG00000196305	ENSG00000164169	ENSG00000128272	ENSG00000130706	ENSG00000097033		ENSG00000186468	ENSG00000213023	ENSG00000149091	ENSG00000205302	ENSG00000113356	ENSG00000183495	ENSG00000104388	ENSG00000033800
ENSG00000136867	ENSG00000166342	ENSG00000164168	ENSG00000184903	ENSG00000165185	ENSG00000121879		ENSG00000115904	ENSG00000181610	ENSG00000123983	ENSG00000196715	ENSG00000105767	ENSG00000116741	ENSG00000147996	ENSG00000076864
ENSG00000167123	ENSG00000113558	ENSG00000134376	ENSG00000101400	ENSG00000080371	ENSG00000163235		ENSG00000144366	ENSG00000166260	ENSG00000114450	ENSG00000164587	ENSG00000178057	ENSG00000113719	ENSG00000130643	ENSG00000164096
ENSG00000170425	ENSG00000005700	ENSG00000128595	ENSG00000116741	ENSG00000173153	ENSG00000135838		ENSG00000118007	ENSG00000006116	ENSG00000108175	ENSG00000172845	ENSG00000140025	ENSG00000156689	ENSG00000044524	ENSG00000177875
ENSG00000100605	ENSG00000125827	ENSG00000116005	ENSG00000140526	ENSG00000164880	ENSG00000135775		ENSG00000152620	ENSG00000181215	ENSG00000204219	ENSG00000078403	ENSG00000173258	ENSG00000140455	ENSG00000127914	ENSG00000107890
ENSG00000188643	ENSG00000132466	ENSG00000143252	ENSG00000092841	ENSG00000198792	ENSG00000176623		ENSG00000186409	ENSG00000019505	ENSG00000162572	ENSG00000137075	ENSG00000150764	ENSG00000084731	ENSG00000143774	ENSG00000164953
ENSG00000115414	ENSG00000115073	ENSG00000101596	ENSG00000131495	ENSG00000185418	ENSG00000114423		ENSG00000101134	ENSG00000143549	ENSG00000136807	ENSG00000005844	ENSG00000105669	ENSG00000180611	ENSG00000172461	ENSG00000119698
ENSG00000068724	ENSG00000180616	ENSG00000158201	ENSG00000141480	ENSG00000171612	ENSG00000148541		ENSG00000123095	ENSG00000112335	ENSG00000164032	ENSG00000079263	ENSG00000162702	ENSG00000138385	ENSG00000165868	ENSG00000132305
ENSG00000129084	ENSG00000036448	ENSG00000107201	ENSG00000184863	ENSG00000172493	ENSG00000164134		ENSG00000065833	ENSG00000099204	ENSG00000087274	ENSG00000153029	ENSG00000141741	ENSG00000260230	ENSG00000102780	ENSG00000101654
ENSG00000064961	ENSG00000101557	ENSG00000196465	ENSG00000196187	ENSG00000160410	ENSG00000102710		ENSG00000139926	ENSG00000237190	ENSG00000150995	ENSG00000174123	ENSG00000104133	ENSG00000100146	ENSG00000177383	ENSG00000144366
ENSG00000106829	ENSG00000101391	ENSG00000113269	ENSG00000171840	ENSG00000182149	ENSG00000109572		ENSG00000069431	ENSG00000171033	ENSG00000158747	ENSG00000103066	ENSG00000151923	ENSG00000115652	ENSG00000106367	ENSG00000172613
ENSG00000118564	ENSG00000182010	ENSG00000075407	ENSG00000132780	ENSG00000174080	ENSG00000165632		ENSG00000072195	ENSG00000120645	ENSG00000115825	ENSG00000103257	ENSG00000198171	ENSG00000177383	ENSG00000204564	ENSG00000248905
ENSG00000131781	ENSG00000198677	ENSG00000196792	ENSG00000231389	ENSG00000089597	ENSG00000103091		ENSG00000155096	ENSG00000131236	ENSG00000111276	ENSG00000129691	ENSG00000116731	ENSG00000135069	ENSG00000135709	ENSG00000096063
ENSG00000126878	ENSG00000168830	ENSG00000112293	ENSG00000161526	ENSG00000130856	ENSG00000144119		ENSG00000148339	ENSG00000160948	ENSG00000125503	ENSG00000180530	ENSG00000153406	ENSG00000255819	ENSG00000064309	ENSG00000124702
ENSG00000074054	ENSG00000144357	ENSG00000133657	ENSG00000134569	ENSG00000196935	ENSG00000142459		ENSG00000095564	ENSG00000137478	ENSG00000130164	ENSG00000140612	ENSG00000112144	ENSG00000143420	ENSG00000133302	ENSG00000125445
ENSG00000012983	ENSG00000164309	ENSG00000244754	ENSG00000100941	ENSG00000182150	ENSG00000080845		ENSG00000010017	ENSG00000162076	ENSG00000178567	ENSG00000197249	ENSG00000132406	ENSG00000168772	ENSG00000143742	ENSG00000140386
ENSG00000169738	ENSG00000172889	ENSG00000186088	ENSG00000197728	ENSG00000170881	ENSG00000169031		ENSG00000147416	ENSG00000196531	ENSG00000241058	ENSG00000105778	ENSG00000121988	ENSG00000144401	ENSG00000231672	ENSG00000162104
ENSG00000109381	ENSG00000104093	ENSG00000186468	ENSG00000006607	ENSG00000143977	ENSG00000188783		ENSG00000064692	ENSG00000166006	ENSG00000135829	ENSG00000115761	ENSG00000023516	ENSG00000197746	ENSG00000068697	ENSG00000159267
ENSG00000171475	ENSG00000100599	ENSG00000103034	ENSG00000099250	ENSG00000167508	ENSG00000085365		ENSG00000205238	ENSG00000144161	ENSG00000182149	ENSG00000158417	ENSG00000100883	ENSG00000198853	ENSG00000160710	ENSG00000105364
ENSG00000167118	ENSG00000117174	ENSG00000172671	ENSG00000180233	ENSG00000168488	ENSG00000188227		ENSG00000167216	ENSG00000122705	ENSG00000115524	ENSG00000113580	ENSG00000197776	ENSG00000114784	ENSG00000109819	ENSG00000138175
ENSG00000125966	ENSG00000116584	ENSG00000119688	ENSG00000107290	ENSG00000146373	ENSG00000266714		ENSG00000186716	ENSG00000125166	ENSG00000126870	ENSG00000108405	ENSG00000106723	ENSG00000069849	ENSG00000065548	ENSG00000164742
ENSG00000103550	ENSG00000175893	ENSG00000148411	ENSG00000090661	ENSG00000129515	ENSG00000171621		ENSG00000066933	ENSG00000165283	ENSG00000214655	ENSG00000160888	ENSG00000054282	ENSG00000066933	ENSG00000006016	ENSG00000153930
ENSG00000213339	ENSG00000180694	ENSG00000143612	ENSG00000186998	ENSG00000164889	ENSG00000136861		ENSG00000111676	ENSG00000157423	ENSG00000108819	ENSG00000170396	ENSG00000153130	ENSG00000104853	ENSG00000136521	ENSG00000099246
ENSG00000103599	ENSG00000205279	ENSG00000104695	ENSG00000135929	ENSG00000117450	ENSG00000100324		ENSG00000206503	ENSG00000139915	ENSG00000177311	ENSG00000198399	ENSG00000135845	ENSG00000162706	ENSG00000173166	ENSG00000112335
ENSG00000100697	ENSG00000184307	ENSG00000001036	ENSG00000054392	ENSG00000130023	ENSG00000173473		ENSG00000165185	ENSG00000106105	ENSG00000136842	ENSG00000119929	ENSG00000183726	ENSG00000214300	ENSG00000105270	ENSG00000142192
ENSG00000170348	ENSG00000171680	ENSG00000146352	ENSG00000213722	ENSG00000125746	ENSG00000167323		ENSG00000106799	ENSG00000204186	ENSG00000100979	ENSG00000106077	ENSG00000106682	ENSG00000134115	ENSG00000163082	ENSG00000013275
ENSG00000169006	ENSG00000173227	ENSG00000120693	ENSG00000149639	ENSG00000004399	ENSG00000198833		ENSG00000059804	ENSG00000223572	ENSG00000010278	ENSG00000144744	ENSG00000134716	ENSG00000146555	ENSG00000152818	ENSG00000075239
ENSG00000125703	ENSG00000077080	ENSG00000146425	ENSG00000160789	ENSG00000196358	ENSG00000187546		ENSG00000153207	ENSG00000142684	ENSG00000152952	ENSG00000140749	ENSG00000021826	ENSG00000157613	ENSG00000171617	ENSG00000112530
ENSG00000083857	ENSG00000095564	ENSG00000070182	ENSG00000160712	ENSG00000233927	ENSG00000144810		ENSG00000167522	ENSG00000116005	ENSG00000164929	ENSG00000166130	ENSG00000135093	ENSG00000170035	ENSG00000112530	ENSG00000104093
ENSG00000116266	ENSG00000113161	ENSG00000101180	ENSG00000141524	ENSG00000090238	ENSG00000173960		ENSG00000072858	ENSG00000170899	ENSG00000186088	ENSG00000113712	ENSG00000135912	ENSG00000155363	ENSG00000158828	ENSG00000164270
ENSG00000119820	ENSG00000106484	ENSG00000157426	ENSG00000135931	ENSG00000143970	ENSG00000163788		ENSG00000135677	ENSG00000109265	ENSG00000198355	ENSG00000197312	ENSG00000171357	ENSG00000105520	ENSG00000186862	ENSG00000112305
ENSG00000166224	ENSG00000148484	ENSG00000164919	ENSG00000138771	ENSG00000112144	ENSG00000151572		ENSG00000112530	ENSG00000064309	ENSG00000133872	ENSG00000135968	ENSG00000128242	ENSG00000010818	ENSG00000168490	ENSG00000023228
ENSG00000116661	ENSG00000088854	ENSG00000172954	ENSG00000164627	ENSG00000109689	ENSG00000107282		ENSG00000197548	ENSG00000163512	ENSG00000100644	ENSG00000197070	ENSG00000130294	ENSG00000132554	ENSG00000099250	ENSG00000197444
ENSG00000085117	ENSG00000170820	ENSG00000070413	ENSG00000154639	ENSG00000055917	ENSG00000172493		ENSG00000218336	ENSG00000139990	ENSG00000149596	ENSG00000138674	ENSG00000083544	ENSG00000184178	ENSG00000146267	ENSG00000110427
ENSG00000187091	ENSG00000072364	ENSG00000189195	ENSG00000168209	ENSG00000266714	ENSG00000172086		ENSG00000074410	ENSG00000139537	ENSG00000169045	ENSG00000105953	ENSG00000125971	ENSG00000134376	ENSG00000122550	ENSG00000134283
ENSG00000138835	ENSG00000172673	ENSG00000109775	ENSG00000008018	ENSG00000114315	ENSG00000162928		ENSG00000157796	ENSG00000111052	ENSG00000115641	ENSG00000114738	ENSG00000104859	ENSG00000105464	ENSG00000164031	ENSG00000135299
ENSG00000066322	ENSG00000115306	ENSG00000110002	ENSG00000028116	ENSG00000101544	ENSG00000205364		ENSG00000198053	ENSG00000101473	ENSG00000166123	ENSG00000153201	ENSG00000136144	ENSG00000034053	ENSG00000100285	ENSG00000179262
ENSG00000163683	ENSG00000133103	ENSG00000115361	ENSG00000136754	ENSG00000164904	ENSG00000196263		ENSG00000104695	ENSG00000089248	ENSG00000134531	ENSG00000057608	ENSG00000013364	ENSG00000120071	ENSG00000120727	ENSG00000168032
ENSG00000085644	ENSG00000152464	ENSG00000106153	ENSG00000174672	ENSG00000169826	ENSG00000197724		ENSG00000081026	ENSG00000178105	ENSG00000107968	ENSG00000119938	ENSG00000146247	ENSG00000135185	ENSG00000113643	ENSG00000112972
ENSG00000123095	ENSG00000176871	ENSG00000116337	ENSG00000172175	ENSG00000109089	ENSG00000014123		ENSG00000079337	ENSG00000134291	ENSG00000177030	ENSG00000174125	ENSG00000204381	ENSG00000186479	ENSG00000061794	ENSG00000196072
ENSG00000204120	ENSG00000099250	ENSG00000044115	ENSG00000177169	ENSG00000136274	ENSG00000164749		ENSG00000157540	ENSG00000074696	ENSG00000198663	ENSG00000103047	ENSG00000197563	ENSG00000124302	ENSG00000023287	ENSG00000178952
ENSG00000140859	ENSG00000073670	ENSG00000074201	ENSG00000140090	ENSG00000169519	ENSG00000151240		ENSG00000155366	ENSG00000140264	ENSG00000156858	ENSG00000114391	ENSG00000083896	ENSG00000080802	ENSG00000017427	ENSG00000091164
ENSG00000143797	ENSG00000135324	ENSG00000166794	ENSG00000162367	ENSG00000088888	ENSG00000153140		ENSG00000119698	ENSG00000116898	ENSG00000179091	ENSG00000111231	ENSG00000103723	ENSG00000135506	ENSG00000126870	ENSG00000084731
ENSG00000168118	ENSG00000169379	ENSG00000121957	ENSG00000198561	ENSG00000143303	ENSG00000160179		ENSG00000134202	ENSG00000144677	ENSG00000164054	ENSG00000198189	ENSG00000141127	ENSG00000146072	ENSG00000198010	ENSG00000128596
ENSG00000116560	ENSG00000185324	ENSG00000118473	ENSG00000175634	ENSG00000165802	ENSG00000047188		ENSG00000137098	ENSG00000011347	ENSG00000179776	ENSG00000183765	ENSG00000182372	ENSG00000168386	ENSG00000075340	ENSG00000183780
ENSG00000143970	ENSG00000197912	ENSG00000135506	ENSG00000102580	ENSG00000148175	ENSG00000106948		ENSG00000162989	ENSG00000264364	ENSG00000148848	ENSG00000163719	ENSG00000100201	ENSG00000164167	ENSG00000158089	ENSG00000162409
ENSG00000115459	ENSG00000100379	ENSG00000142937	ENSG00000125755	ENSG00000122642	ENSG00000132434		ENSG00000174099	ENSG00000169750	ENSG00000166913	ENSG00000151413	ENSG00000118263	ENSG00000138468	ENSG00000163703	ENSG00000134030
ENSG00000112893	ENSG00000064607	ENSG00000134153	ENSG00000136436	ENSG00000135926	ENSG00000100099		ENSG00000186350	ENSG00000081307	ENSG00000107937	ENSG00000130255	ENSG00000166734	ENSG00000137857	ENSG00000170921	ENSG00000172403
ENSG00000135365	ENSG00000139318	ENSG00000196935	ENSG00000086205	ENSG00000105258	ENSG00000084693		ENSG00000136770	ENSG00000182180	ENSG00000125870	ENSG00000182606	ENSG00000113163	ENSG00000163468	ENSG00000124767	ENSG00000165672
ENSG00000117360	ENSG00000145734	ENSG00000130643	ENSG00000182247	ENSG00000100968	ENSG00000136146		ENSG00000164574	ENSG00000139372	ENSG00000243716	ENSG00000112062	ENSG00000134884	ENSG00000073849	ENSG00000178965	ENSG00000154263
ENSG00000123836	ENSG00000145431	ENSG00000144306	ENSG00000179331	ENSG00000119541	ENSG00000134001		ENSG00000141503	ENSG00000136950	ENSG00000106538	ENSG00000092531	ENSG00000123908	ENSG00000131669	ENSG00000134318	ENSG00000070718
ENSG00000130638	ENSG00000198729	ENSG00000183354	ENSG00000067900	ENSG00000157426	ENSG00000166450		ENSG00000133195	ENSG00000213619	ENSG00000124006	ENSG00000166444	ENSG00000078070	ENSG00000135052	ENSG00000110427	ENSG00000152818
ENSG00000151892	ENSG00000184220	ENSG00000110274	ENSG00000137871	ENSG00000136451	ENSG00000188674		ENSG00000153179	ENSG00000196419	ENSG00000132563	ENSG00000179051	ENSG00000105258	ENSG00000100823	ENSG00000124496	ENSG00000168917
ENSG00000068912	ENSG00000061676	ENSG00000166228	ENSG00000138668	ENSG00000188559	ENSG00000116489		ENSG00000153822	ENSG00000175352	ENSG00000072682	ENSG00000115866	ENSG00000136636	ENSG00000089280	ENSG00000151778	ENSG00000163170
ENSG00000165424	ENSG00000149212	ENSG00000032742	ENSG00000153902	ENSG00000163285	ENSG00000113360		ENSG00000141279	ENSG00000134056	ENSG00000133265	ENSG00000141867	ENSG00000146072	ENSG00000163681	ENSG00000169122	ENSG00000197381
ENSG00000105607	ENSG00000140854	ENSG00000101290	ENSG00000171298	ENSG00000151491	ENSG00000205531		ENSG00000048540	ENSG00000110427	ENSG00000141552	ENSG00000070961	ENSG00000080345	ENSG00000186230	ENSG00000115423	ENSG00000156564
ENSG00000078403	ENSG00000139974	ENSG00000118495	ENSG00000162613	ENSG00000189171	ENSG00000076554		ENSG00000156273	ENSG00000106701	ENSG00000141753	ENSG00000188677	ENSG00000138592	ENSG00000173926	ENSG00000175356	ENSG00000137563
ENSG00000187764	ENSG00000138686	ENSG00000154305	ENSG00000171681	ENSG00000105963	ENSG00000036257		ENSG00000204740	ENSG00000160209	ENSG00000164970	ENSG00000118292	ENSG00000099977	ENSG00000138642	ENSG00000135624	ENSG00000101361
ENSG00000117528	ENSG00000175455	ENSG00000150722	ENSG00000117859	ENSG00000099282	ENSG00000122643		ENSG00000111716	ENSG00000181817	ENSG00000089693	ENSG00000138600	ENSG00000138311	ENSG00000139726	ENSG00000180304	ENSG00000125743
ENSG00000140548	ENSG00000134013	ENSG00000175130	ENSG00000079950	ENSG00000043093	ENSG00000088826		ENSG00000082781	ENSG00000198836	ENSG00000148204	ENSG00000089639	ENSG00000100804	ENSG00000153558	ENSG00000130477	ENSG00000176049
ENSG00000176623	ENSG00000165943	ENSG00000180822	ENSG00000140022	ENSG00000152990	ENSG00000153827		ENSG00000052841	ENSG00000087365	ENSG00000170989	ENSG00000169871	ENSG00000147687	ENSG00000166450	ENSG00000099365	ENSG00000236279
ENSG00000131981	ENSG00000148634	ENSG00000109475	ENSG00000197956	ENSG00000090060	ENSG00000162341		ENSG00000186088	ENSG00000069424	ENSG00000164252	ENSG00000198585	ENSG00000130695	ENSG00000133627	ENSG00000111850	ENSG00000169902
ENSG00000165886	ENSG00000152503	ENSG00000143376	ENSG00000119632	ENSG00000026025	ENSG00000250312		ENSG00000171860	ENSG00000174173	ENSG00000144229	ENSG00000047056	ENSG00000105963	ENSG00000157087	ENSG00000134375	ENSG00000160746
ENSG00000064787	ENSG00000188747	ENSG00000213023	ENSG00000105835	ENSG00000135916	ENSG00000132640		ENSG00000180573	ENSG00000100678	ENSG00000119689	ENSG00000048828	ENSG00000172878	ENSG00000100266	ENSG00000112335	ENSG00000129355
ENSG00000141458	ENSG00000108953	ENSG00000165671	ENSG00000160633	ENSG00000166548	ENSG00000138185		ENSG00000134644	ENSG00000172354	ENSG00000105552	ENSG00000158161	ENSG00000093010	ENSG00000144161	ENSG00000101182	ENSG00000129596
ENSG00000127418	ENSG00000173064	ENSG00000185088	ENSG00000167772	ENSG00000214655	ENSG00000196323		ENSG00000162733	ENSG00000125505	ENSG00000167088	ENSG00000124635	ENSG00000021762	ENSG00000139644	ENSG00000155097	ENSG00000168300
ENSG00000196663	ENSG00000118690	ENSG00000203805	ENSG00000185386	ENSG00000188994	ENSG00000177119		ENSG00000083857	ENSG00000101134	ENSG00000103335	ENSG00000140526	ENSG00000136068	ENSG00000136842	ENSG00000248485	ENSG00000134056
ENSG00000147421	ENSG00000078098	ENSG00000221890	ENSG00000155629	ENSG00000185104	ENSG00000162664		ENSG00000036672	ENSG00000166411	ENSG00000198771	ENSG00000134574	ENSG00000116679	ENSG00000053108	ENSG00000129317	ENSG00000069424
ENSG00000151065	ENSG00000006576	ENSG00000081087	ENSG00000173452	ENSG00000130726	ENSG00000140948		ENSG00000110077	ENSG00000242485	ENSG00000110107	ENSG00000003056	ENSG00000083799	ENSG00000185650	ENSG00000196071	ENSG00000120306
ENSG00000137145	ENSG00000153130	ENSG00000197448	ENSG00000204569	ENSG00000108582	ENSG00000141198		ENSG00000104870	ENSG00000115685	ENSG00000073849	ENSG00000182899	ENSG00000205133	ENSG00000177733	ENSG00000135454	ENSG00000139974
ENSG00000196639	ENSG00000146021	ENSG00000136888	ENSG00000052802	ENSG00000136709	ENSG00000111666		ENSG00000124942	ENSG00000166946	ENSG00000088205	ENSG00000157106	ENSG00000185519	ENSG00000186193	ENSG00000166226	ENSG00000075043
ENSG00000105135	ENSG00000101040	ENSG00000108231	ENSG00000145781	ENSG00000080200	ENSG00000174839		ENSG00000124813	ENSG00000143761	ENSG00000070526	ENSG00000164134	ENSG00000216937	ENSG00000143942	ENSG00000104763	ENSG00000145247
ENSG00000104695	ENSG00000198589	ENSG00000069188	ENSG00000166949	ENSG00000167081	ENSG00000148688		ENSG00000163453	ENSG00000100216	ENSG00000205336	ENSG00000150961	ENSG00000049245	ENSG00000168234	ENSG00000134153	ENSG00000164619
ENSG00000105355	ENSG00000037042	ENSG00000131375	ENSG00000119778	ENSG00000115827	ENSG00000164180		ENSG00000172115	ENSG00000160293	ENSG00000110723	ENSG00000119729	ENSG00000197993	ENSG00000080573	ENSG00000185129	ENSG00000104490
ENSG00000164949	ENSG00000177453	ENSG00000243147	ENSG00000156299	ENSG00000178252	ENSG00000111846		ENSG00000034053	ENSG00000129197	ENSG00000168546	ENSG00000113013	ENSG00000113578	ENSG00000048991	ENSG00000105255	ENSG00000110786
ENSG00000008513	ENSG00000164587	ENSG00000151327	ENSG00000120162	ENSG00000140836	ENSG00000203485		ENSG00000113719	ENSG00000189376	ENSG00000197111	ENSG00000114251	ENSG00000183876	ENSG00000236699	ENSG00000110002	ENSG00000144711
ENSG00000107372	ENSG00000064309	ENSG00000176490	ENSG00000187715	ENSG00000132635	ENSG00000164219		ENSG00000203667	ENSG00000115884	ENSG00000182963	ENSG00000137275	ENSG00000159202	ENSG00000070413	ENSG00000186409	ENSG00000063180
ENSG00000141510	ENSG00000100605	ENSG00000113621	ENSG00000059758	ENSG00000136295	ENSG00000005801		ENSG00000149451	ENSG00000136944	ENSG00000104823	ENSG00000176393	ENSG00000150636	ENSG00000163947	ENSG00000138709	ENSG00000168743
ENSG00000164171	ENSG00000105255	ENSG00000130638	ENSG00000085514	ENSG00000086666	ENSG00000114107		ENSG00000141002	ENSG00000140995	ENSG00000101191	ENSG00000148303	ENSG00000186020	ENSG00000198420	ENSG00000214517	ENSG00000100764
ENSG00000135318	ENSG00000186908	ENSG00000163491	ENSG00000141503	ENSG00000198589	ENSG00000076604		ENSG00000120868	ENSG00000022355	ENSG00000099917	ENSG00000112242	ENSG00000165671	ENSG00000166073	ENSG00000178719	ENSG00000123545
ENSG00000105877	ENSG00000174640	ENSG00000100243	ENSG00000158869	ENSG00000198830	ENSG00000108578		ENSG00000213339	ENSG00000169490	ENSG00000106244	ENSG00000134480	ENSG00000126653	ENSG00000087074	ENSG00000075239	ENSG00000154127
ENSG00000125458	ENSG00000102901	ENSG00000115844	ENSG00000174197	ENSG00000151687	ENSG00000121871		ENSG00000164749	ENSG00000177875	ENSG00000211445	ENSG00000197157	ENSG00000135457	ENSG00000120742	ENSG00000088833	ENSG00000128699
ENSG00000077782	ENSG00000007264	ENSG00000144228	ENSG00000141526	ENSG00000126883	ENSG00000160321		ENSG00000180638	ENSG00000170085	ENSG00000106105	ENSG00000167264	ENSG00000168758	ENSG00000105568	ENSG00000187189	ENSG00000184719
ENSG00000107560	ENSG00000203965	ENSG00000152952	ENSG00000185477	ENSG00000108604	ENSG00000163681		ENSG00000205581	ENSG00000102984	ENSG00000127528	ENSG00000163312	ENSG00000143353	ENSG00000015133	ENSG00000130312	ENSG00000134153
ENSG00000132300	ENSG00000111696	ENSG00000177479	ENSG00000124570	ENSG00000158863	ENSG00000131584		ENSG00000182809	ENSG00000107295	ENSG00000106351	ENSG00000040933	ENSG00000182504	ENSG00000073969	ENSG00000130779	ENSG00000114631
ENSG00000172086	ENSG00000213066	ENSG00000162434	ENSG00000105246	ENSG00000175221	ENSG00000110880		ENSG00000135205	ENSG00000050748	ENSG00000113361	ENSG00000183576	ENSG00000138380	ENSG00000095951	ENSG00000105792	ENSG00000178104
ENSG00000143850	ENSG00000106853	ENSG00000105404	ENSG00000174945	ENSG00000166455	ENSG00000145685		ENSG00000049618	ENSG00000158864	ENSG00000157103	ENSG00000071189	ENSG00000182359	ENSG00000109220	ENSG00000165185	ENSG00000130477
ENSG00000157833	ENSG00000114209	ENSG00000049323	ENSG00000066382	ENSG00000110911	ENSG00000171723		ENSG00000136295	ENSG00000183654	ENSG00000163428	ENSG00000157388	ENSG00000100151	ENSG00000133106	ENSG00000069424	ENSG00000159352
ENSG00000100815	ENSG00000183287	ENSG00000145191	ENSG00000103342	ENSG00000137411	ENSG00000133884		ENSG00000067182	ENSG00000113161	ENSG00000138758	ENSG00000145287	ENSG00000163104	ENSG00000132718	ENSG00000111218	ENSG00000183049
ENSG00000162437	ENSG00000244405	ENSG00000089094	ENSG00000130254	ENSG00000008282	ENSG00000120690		ENSG00000196569	ENSG00000135972	ENSG00000185122	ENSG00000116157	ENSG00000198860	ENSG00000178498	ENSG00000134056	ENSG00000162755
ENSG00000100003	ENSG00000111344	ENSG00000160948	ENSG00000107731	ENSG00000130255	ENSG00000174197		ENSG00000170456	ENSG00000106605	ENSG00000188186	ENSG00000153879	ENSG00000172339	ENSG00000157214	ENSG00000171714	ENSG00000100519
ENSG00000108848	ENSG00000227051	ENSG00000108395	ENSG00000101265	ENSG00000136938	ENSG00000101265		ENSG00000160460	ENSG00000137547	ENSG00000134899	ENSG00000163939	ENSG00000183166	ENSG00000109771	ENSG00000084676	ENSG00000159685
ENSG00000135144	ENSG00000113966	ENSG00000166333	ENSG00000148700	ENSG00000132329	ENSG00000134905		ENSG00000103742	ENSG00000092051	ENSG00000102780	ENSG00000135205	ENSG00000099822	ENSG00000156976	ENSG00000100321	ENSG00000140398
ENSG00000165669	ENSG00000172167	ENSG00000133742	ENSG00000197958	ENSG00000127418	ENSG00000146872		ENSG00000135829	ENSG00000008710	ENSG00000024862	ENSG00000089157	ENSG00000124786	ENSG00000197702	ENSG00000139973	ENSG00000018189
ENSG00000162415	ENSG00000100554	ENSG00000106993	ENSG00000161509	ENSG00000111266	ENSG00000169499		ENSG00000115866	ENSG00000148660	ENSG00000197562	ENSG00000197386	ENSG00000166326	ENSG00000085871	ENSG00000197885	ENSG00000178127
ENSG00000164253	ENSG00000109472	ENSG00000189060	ENSG00000083067	ENSG00000158528	ENSG00000142065		ENSG00000164972	ENSG00000112530	ENSG00000175416	ENSG00000140853	ENSG00000206527	ENSG00000186350	ENSG00000091140	ENSG00000169750
ENSG00000125755	ENSG00000172575	ENSG00000167740	ENSG00000169715	ENSG00000214013	ENSG00000107779		ENSG00000185033	ENSG00000114902	ENSG00000085415	ENSG00000115904	ENSG00000167460	ENSG00000140937	ENSG00000138071	ENSG00000156471
ENSG00000003989	ENSG00000147655	ENSG00000138279	ENSG00000086730	ENSG00000099840	ENSG00000109771		ENSG00000163075	ENSG00000156395	ENSG00000108773	ENSG00000130755	ENSG00000171109	ENSG00000134769	ENSG00000112796	ENSG00000028203
ENSG00000170142	ENSG00000035403	ENSG00000049540	ENSG00000101493	ENSG00000172667	ENSG00000128654		ENSG00000132530	ENSG00000162694	ENSG00000158373	ENSG00000155849	ENSG00000140694	ENSG00000084234	ENSG00000152760	ENSG00000164031
ENSG00000172380	ENSG00000142949	ENSG00000160710	ENSG00000177663	ENSG00000264364	ENSG00000075407		ENSG00000132359	ENSG00000140105	ENSG00000163171	ENSG00000148516	ENSG00000074356	ENSG00000163235	ENSG00000068745	ENSG00000103528
ENSG00000167315	ENSG00000127329	ENSG00000109846	ENSG00000186350	ENSG00000103449	ENSG00000136213		ENSG00000119787	ENSG00000111237	ENSG00000113369	ENSG00000231500	ENSG00000174796	ENSG00000204291	ENSG00000146731	ENSG00000129990
ENSG00000093010	ENSG00000180155	ENSG00000198015	ENSG00000172845	ENSG00000101049	ENSG00000169756		ENSG00000163703	ENSG00000167085	ENSG00000061337	ENSG00000185722	ENSG00000118596	ENSG00000156467	ENSG00000129990	ENSG00000100354
ENSG00000174720	ENSG00000152749	ENSG00000023902	ENSG00000141543	ENSG00000071073	ENSG00000102763		ENSG00000091409	ENSG00000144381	ENSG00000160310	ENSG00000101220	ENSG00000180376	ENSG00000166532	ENSG00000090861	ENSG00000088833
ENSG00000100242	ENSG00000120254	ENSG00000122420	ENSG00000142611	ENSG00000116685	ENSG00000107771		ENSG00000168010	ENSG00000114770	ENSG00000182208	ENSG00000134250	ENSG00000052795	ENSG00000105605	ENSG00000117425	ENSG00000182463
ENSG00000165113	ENSG00000196405	ENSG00000119421	ENSG00000112096	ENSG00000135090	ENSG00000153015		ENSG00000147509	ENSG00000162604	ENSG00000100994	ENSG00000092108	ENSG00000087884	ENSG00000116128	ENSG00000203666	ENSG00000118058
ENSG00000171681	ENSG00000073605	ENSG00000157837	ENSG00000128849	ENSG00000060237	ENSG00000174498		ENSG00000072736	ENSG00000136895	ENSG00000006125	ENSG00000160305	ENSG00000166167	ENSG00000112186	ENSG00000083642	ENSG00000181929
ENSG00000196975	ENSG00000004059	ENSG00000149809	ENSG00000060237	ENSG00000103496	ENSG00000185920		ENSG00000152104	ENSG00000007080	ENSG00000162694	ENSG00000168765	ENSG00000148700	ENSG00000087085	ENSG00000113231	ENSG00000006432
ENSG00000138496	ENSG00000144021	ENSG00000166947	ENSG00000120129	ENSG00000138698	ENSG00000126709		ENSG00000181790	ENSG00000102468	ENSG00000115520	ENSG00000165914	ENSG00000083937	ENSG00000013375	ENSG00000063854	ENSG00000154328
ENSG00000167755	ENSG00000142156	ENSG00000134698	ENSG00000158966	ENSG00000185219	ENSG00000118620		ENSG00000117713	ENSG00000106789	ENSG00000166265	ENSG00000134569	ENSG00000109606	ENSG00000137343	ENSG00000170419	ENSG00000118946
ENSG00000129219	ENSG00000104765	ENSG00000100991	ENSG00000138119	ENSG00000147862	ENSG00000164292		ENSG00000086666	ENSG00000120438	ENSG00000183011	ENSG00000013523	ENSG00000170743	ENSG00000008083	ENSG00000111880	ENSG00000184220
ENSG00000123933	ENSG00000128335	ENSG00000162378	ENSG00000104067	ENSG00000163629	ENSG00000156831		ENSG00000182132	ENSG00000123472	ENSG00000047410	ENSG00000196220	ENSG00000008311	ENSG00000109762	ENSG00000164074	ENSG00000110002
ENSG00000164258	ENSG00000112992	ENSG00000158555	ENSG00000137857	ENSG00000188243	ENSG00000102804		ENSG00000125505	ENSG00000033627	ENSG00000087266	ENSG00000127666	ENSG00000160305	ENSG00000135299	ENSG00000171533	ENSG00000167792
ENSG00000076356	ENSG00000196071	ENSG00000107874	ENSG00000134759	ENSG00000185278	ENSG00000131669		ENSG00000145362	ENSG00000164332	ENSG00000168066	ENSG00000167193	ENSG00000099308	ENSG00000053328	ENSG00000104093	ENSG00000106701
ENSG00000101752	ENSG00000137857	ENSG00000049246	ENSG00000197548	ENSG00000196704	ENSG00000184113		ENSG00000109670	ENSG00000004478	ENSG00000177666	ENSG00000139921	ENSG00000162642	ENSG00000127948	ENSG00000160753	ENSG00000125388
ENSG00000197119	ENSG00000166579	ENSG00000162174	ENSG00000142089	ENSG00000008311	ENSG00000176887		ENSG00000176971	ENSG00000070729	ENSG00000120616	ENSG00000196233	ENSG00000134152	ENSG00000197894	ENSG00000158623	ENSG00000168993
ENSG00000136861	ENSG00000186377	ENSG00000128829	ENSG00000204482	ENSG00000039068	ENSG00000128242		ENSG00000150347	ENSG00000196730	ENSG00000072163	ENSG00000163374	ENSG00000143126	ENSG00000144451	ENSG00000085871	ENSG00000059588
ENSG00000146802	ENSG00000138100	ENSG00000131409	ENSG00000153046	ENSG00000204256	ENSG00000116191		ENSG00000183454	ENSG00000105677	ENSG00000100836	ENSG00000111275	ENSG00000272047	ENSG00000101474	ENSG00000130363	ENSG00000061794
ENSG00000156256	ENSG00000116299	ENSG00000113851	ENSG00000163125	ENSG00000134686	ENSG00000152284		ENSG00000198797	ENSG00000111802	ENSG00000029363	ENSG00000161911	ENSG00000181751	ENSG00000010256	ENSG00000114023	ENSG00000165495
ENSG00000105290	ENSG00000136930	ENSG00000166448	ENSG00000015475	ENSG00000169242	ENSG00000168710		ENSG00000115919	ENSG00000142156	ENSG00000140299	ENSG00000174842	ENSG00000175575	ENSG00000107201	ENSG00000155876	ENSG00000143742
ENSG00000160191	ENSG00000088538	ENSG00000023287	ENSG00000065000	ENSG00000204308	ENSG00000177807		ENSG00000159023	ENSG00000112981	ENSG00000182050	ENSG00000146776	ENSG00000117528	ENSG00000112335	ENSG00000153904	ENSG00000060718
ENSG00000158315	ENSG00000110786	ENSG00000116525	ENSG00000165494	ENSG00000130948	ENSG00000119906		ENSG00000165914	ENSG00000165688	ENSG00000204344	ENSG00000136928	ENSG00000205464	ENSG00000149084	ENSG00000106686	ENSG00000136111
ENSG00000173599	ENSG00000135423	ENSG00000132305	ENSG00000196504	ENSG00000118263	ENSG00000159479		ENSG00000049540	ENSG00000179271	ENSG00000120693	ENSG00000170891	ENSG00000132842	ENSG00000164169	ENSG00000118432	ENSG00000146267
ENSG00000065361	ENSG00000142920	ENSG00000127561	ENSG00000120733	ENSG00000169992	ENSG00000100596		ENSG00000175264	ENSG00000145246	ENSG00000150048	ENSG00000100311	ENSG00000106692	ENSG00000186468	ENSG00000081154	ENSG00000036530
ENSG00000122008	ENSG00000130414	ENSG00000074842	ENSG00000149633	ENSG00000182979	ENSG00000157593		ENSG00000221978	ENSG00000007516	ENSG00000108950	ENSG00000135596	ENSG00000073350	ENSG00000119396	ENSG00000179796	ENSG00000123240
ENSG00000214290	ENSG00000078618	ENSG00000197106	ENSG00000143891	ENSG00000048828	ENSG00000151092		ENSG00000197405	ENSG00000138829	ENSG00000213079	ENSG00000183826	ENSG00000146263	ENSG00000184432	ENSG00000068912	ENSG00000152413
ENSG00000143641	ENSG00000132872	ENSG00000104133	ENSG00000095970	ENSG00000116704	ENSG00000147601		ENSG00000161509	ENSG00000162368	ENSG00000085733	ENSG00000155846	ENSG00000121410	ENSG00000129194	ENSG00000104450	ENSG00000159214
ENSG00000155897	ENSG00000145536	ENSG00000166268	ENSG00000114999	ENSG00000170296	ENSG00000180891		ENSG00000115423	ENSG00000112237	ENSG00000072364	ENSG00000170921	ENSG00000198948	ENSG00000139684	ENSG00000114805	ENSG00000182481
ENSG00000185340	ENSG00000122733	ENSG00000105357	ENSG00000153113	ENSG00000109475	ENSG00000115841		ENSG00000185666	ENSG00000145741	ENSG00000122642	ENSG00000010295	ENSG00000166224	ENSG00000123096	ENSG00000162434	ENSG00000183166
ENSG00000135924	ENSG00000183807	ENSG00000173805	ENSG00000106624	ENSG00000130475	ENSG00000103175		ENSG00000108691	ENSG00000128881	ENSG00000172216	ENSG00000108018	ENSG00000010704	ENSG00000091592	ENSG00000152413	ENSG00000160753
ENSG00000109458	ENSG00000105976	ENSG00000068912	ENSG00000051108	ENSG00000020256	ENSG00000113719		ENSG00000178950	ENSG00000144647	ENSG00000151500	ENSG00000152256	ENSG00000134538	ENSG00000153944	ENSG00000089250	ENSG00000108352
ENSG00000145431	ENSG00000064225	ENSG00000188316	ENSG00000146005	ENSG00000166794	ENSG00000175445		ENSG00000197497	ENSG00000170381	ENSG00000173531	ENSG00000154001	ENSG00000115364	ENSG00000221968	ENSG00000079689	ENSG00000003393
ENSG00000135241	ENSG00000143614	ENSG00000018510	ENSG00000085982	ENSG00000108654	ENSG00000115109		ENSG00000213639	ENSG00000112651	ENSG00000101400	ENSG00000138613	ENSG00000067560	ENSG00000145757	ENSG00000135549	ENSG00000157869
ENSG00000084453	ENSG00000087338	ENSG00000055130	ENSG00000111907	ENSG00000170889	ENSG00000076067		ENSG00000172380	ENSG00000010322	ENSG00000100219	ENSG00000126777	ENSG00000093183	ENSG00000081803	ENSG00000205981	ENSG00000213619
ENSG00000149932	ENSG00000135341	ENSG00000104267	ENSG00000100258	ENSG00000140199	ENSG00000186812		ENSG00000099991	ENSG00000151693	ENSG00000156535	ENSG00000176974	ENSG00000170633	ENSG00000105877	ENSG00000124422	ENSG00000264364
ENSG00000168591	ENSG00000162704	ENSG00000168010	ENSG00000134686	ENSG00000108773	ENSG00000172171		ENSG00000112309	ENSG00000162761	ENSG00000164587	ENSG00000115415	ENSG00000213186	ENSG00000165973	ENSG00000132963	ENSG00000143420
ENSG00000101198	ENSG00000162636	ENSG00000051108	ENSG00000038532	ENSG00000182774	ENSG00000125730		ENSG00000133030	ENSG00000129990	ENSG00000167615	ENSG00000068784	ENSG00000132196	ENSG00000213722	ENSG00000122966	ENSG00000068697
ENSG00000075651	ENSG00000188157	ENSG00000118402	ENSG00000102878	ENSG00000153561	ENSG00000127720		ENSG00000055813	ENSG00000184840	ENSG00000091136	ENSG00000111348	ENSG00000102760	ENSG00000160293	ENSG00000023228	ENSG00000162244
ENSG00000236287	ENSG00000108641	ENSG00000205531	ENSG00000185324	ENSG00000165458	ENSG00000151292		ENSG00000134504	ENSG00000175426	ENSG00000143924	ENSG00000136868	ENSG00000152503	ENSG00000165626	ENSG00000135423	ENSG00000143155
ENSG00000178904	ENSG00000241685	ENSG00000119397	ENSG00000173744	ENSG00000129128	ENSG00000189079		ENSG00000106443	ENSG00000134153	ENSG00000116678	ENSG00000122218	ENSG00000133313	ENSG00000214050	ENSG00000143951	ENSG00000065989
ENSG00000104205	ENSG00000152784	ENSG00000104325	ENSG00000131069	ENSG00000133835	ENSG00000100330		ENSG00000104290	ENSG00000163644	ENSG00000140009	ENSG00000114127	ENSG00000129933	ENSG00000113361	ENSG00000163170	ENSG00000182180
ENSG00000204138	ENSG00000171811	ENSG00000129657	ENSG00000126822	ENSG00000221978	ENSG00000004864		ENSG00000167202	ENSG00000141698	ENSG00000168890	ENSG00000172785	ENSG00000130522	ENSG00000068078	ENSG00000089123	ENSG00000064601
ENSG00000165458	ENSG00000185658	ENSG00000120925	ENSG00000198369	ENSG00000203667	ENSG00000156052		ENSG00000161791	ENSG00000007402	ENSG00000169813	ENSG00000112282	ENSG00000050820	ENSG00000166441	ENSG00000183044	ENSG00000174996
ENSG00000185306	ENSG00000112367	ENSG00000189180	ENSG00000112159	ENSG00000186318	ENSG00000197360		ENSG00000136560	ENSG00000214050	ENSG00000135094	ENSG00000166747	ENSG00000161896	ENSG00000116016	ENSG00000164512	ENSG00000163703
ENSG00000157426	ENSG00000241878	ENSG00000006016	ENSG00000175727	ENSG00000171862	ENSG00000139921		ENSG00000066336	ENSG00000008735	ENSG00000154144	ENSG00000123358	ENSG00000117305	ENSG00000160746	ENSG00000196092	ENSG00000205726
ENSG00000164344	ENSG00000197584	ENSG00000082212	ENSG00000077238	ENSG00000198648	ENSG00000145623		ENSG00000178125	ENSG00000061676	ENSG00000131055	ENSG00000174600	ENSG00000176049	ENSG00000163161	ENSG00000133107	ENSG00000180116
ENSG00000120158	ENSG00000107954	ENSG00000171303	ENSG00000100083	ENSG00000167969	ENSG00000140807		ENSG00000046889	ENSG00000102900	ENSG00000125520	ENSG00000010803	ENSG00000104679	ENSG00000171951	ENSG00000184983	ENSG00000183654
ENSG00000151687	ENSG00000182450	ENSG00000108679	ENSG00000169251	ENSG00000119705	ENSG00000197622		ENSG00000147604	ENSG00000167419	ENSG00000068079	ENSG00000065911	ENSG00000119537	ENSG00000175170	ENSG00000076864	ENSG00000101638
ENSG00000100991	ENSG00000205593	ENSG00000120832	ENSG00000135913	ENSG00000002549	ENSG00000174851		ENSG00000231925	ENSG00000164270	ENSG00000111647	ENSG00000063438	ENSG00000134153	ENSG00000134291	ENSG00000137960	ENSG00000183044
ENSG00000147454	ENSG00000114686	ENSG00000131966	ENSG00000060982	ENSG00000169045	ENSG00000138801		ENSG00000157617	ENSG00000115539	ENSG00000169871	ENSG00000158169	ENSG00000126070	ENSG00000163710	ENSG00000169750	ENSG00000100348
ENSG00000152558	ENSG00000198648	ENSG00000164292	ENSG00000021300	ENSG00000197380	ENSG00000125772		ENSG00000153936	ENSG00000152818	ENSG00000138600	ENSG00000130303	ENSG00000119922	ENSG00000166266	ENSG00000177511	ENSG00000074211
ENSG00000119906	ENSG00000142408	ENSG00000171451	ENSG00000173230	ENSG00000154134	ENSG00000108953		ENSG00000074054	ENSG00000166073	ENSG00000196313	ENSG00000149212	ENSG00000153147	ENSG00000197763	ENSG00000006283	ENSG00000151917
ENSG00000169860	ENSG00000066629	ENSG00000163378	ENSG00000100503	ENSG00000128731	ENSG00000146278		ENSG00000116194	ENSG00000152413	ENSG00000152402	ENSG00000107862	ENSG00000117335	ENSG00000129158	ENSG00000175203	ENSG00000139973
ENSG00000175220	ENSG00000136720	ENSG00000135916	ENSG00000163106	ENSG00000131899	ENSG00000168264		ENSG00000109971	ENSG00000106484	ENSG00000184584	ENSG00000107201	ENSG00000090863	ENSG00000113161	ENSG00000144711	ENSG00000139372
ENSG00000197324	ENSG00000123643	ENSG00000004864	ENSG00000133858	ENSG00000174428	ENSG00000102760		ENSG00000151208	ENSG00000116353	ENSG00000138175	ENSG00000188906	ENSG00000138769	ENSG00000143324	ENSG00000060709	ENSG00000130312
ENSG00000172572	ENSG00000006625	ENSG00000142599	ENSG00000011114	ENSG00000115525	ENSG00000112473		ENSG00000116580	ENSG00000134317	ENSG00000162910	ENSG00000183323	ENSG00000196312	ENSG00000164168	ENSG00000143858	ENSG00000002330
ENSG00000256463	ENSG00000075790	ENSG00000171863	ENSG00000065361	ENSG00000169860	ENSG00000140009		ENSG00000124181	ENSG00000183527	ENSG00000119943	ENSG00000119231	ENSG00000055211	ENSG00000184828	ENSG00000096968	ENSG00000170074
ENSG00000204520	ENSG00000100030	ENSG00000164182	ENSG00000133805	ENSG00000149289	ENSG00000103051		ENSG00000114805	ENSG00000172172	ENSG00000117139	ENSG00000198793	ENSG00000065154	ENSG00000146701	ENSG00000108091	ENSG00000125505
ENSG00000147535	ENSG00000197601	ENSG00000168769	ENSG00000108639	ENSG00000166225	ENSG00000080839		ENSG00000197520	ENSG00000163873	ENSG00000140092	ENSG00000169429	ENSG00000170471	ENSG00000174851	ENSG00000090316	ENSG00000138138
ENSG00000092421	ENSG00000172939	ENSG00000163714	ENSG00000166669	ENSG00000006607	ENSG00000169251		ENSG00000112796	ENSG00000197121	ENSG00000147533	ENSG00000141905	ENSG00000177311	ENSG00000114698	ENSG00000135698	ENSG00000061676
ENSG00000100393	ENSG00000134020	ENSG00000143742	ENSG00000032742	ENSG00000123095	ENSG00000137857		ENSG00000105926	ENSG00000167549	ENSG00000189091	ENSG00000125977	ENSG00000213977	ENSG00000109790	ENSG00000170390	ENSG00000135709
ENSG00000151575	ENSG00000084731	ENSG00000181045	ENSG00000048828	ENSG00000180900	ENSG00000184254		ENSG00000159733	ENSG00000165644	ENSG00000101199	ENSG00000105851	ENSG00000175387	ENSG00000074842	ENSG00000113396	ENSG00000151778
ENSG00000185634	ENSG00000233822	ENSG00000034713	ENSG00000100242	ENSG00000140522	ENSG00000180228		ENSG00000174485	ENSG00000124702	ENSG00000116151	ENSG00000129657	ENSG00000092020	ENSG00000167658	ENSG00000099800	ENSG00000169122
ENSG00000030419	ENSG00000144283	ENSG00000175575	ENSG00000128573	ENSG00000141232	ENSG00000167118		ENSG00000164597	ENSG00000180777	ENSG00000106245	ENSG00000090530	ENSG00000204120	ENSG00000146223	ENSG00000125445	ENSG00000146731
ENSG00000133678	ENSG00000183828	ENSG00000103528	ENSG00000213983	ENSG00000144278	ENSG00000104763		ENSG00000010818	ENSG00000138744	ENSG00000128311	ENSG00000078579	ENSG00000113845	ENSG00000102978	ENSG00000112695	ENSG00000168016
ENSG00000170242	ENSG00000133119	ENSG00000154188	ENSG00000165566	ENSG00000166987	ENSG00000132394		ENSG00000103064	ENSG00000151458	ENSG00000115053	ENSG00000123349	ENSG00000016602	ENSG00000107242	ENSG00000130638	ENSG00000010322
ENSG00000100612	ENSG00000141759	ENSG00000173418	ENSG00000175220	ENSG00000143393	ENSG00000126838		ENSG00000171033	ENSG00000125037	ENSG00000174059	ENSG00000197728	ENSG00000114019	ENSG00000203667	ENSG00000108953	ENSG00000103035
ENSG00000169155	ENSG00000105810	ENSG00000039319	ENSG00000071246	ENSG00000116133	ENSG00000174705		ENSG00000160188	ENSG00000095066	ENSG00000100242	ENSG00000179912	ENSG00000170906	ENSG00000169641	ENSG00000106701	ENSG00000111652
ENSG00000160007	ENSG00000106689	ENSG00000133878	ENSG00000006747	ENSG00000177239	ENSG00000101204		ENSG00000159189	ENSG00000135018	ENSG00000187513	ENSG00000073614	ENSG00000103121	ENSG00000198719	ENSG00000157005	ENSG00000117592
ENSG00000163126	ENSG00000151790	ENSG00000166233	ENSG00000167613	ENSG00000167995	ENSG00000143570		ENSG00000141837	ENSG00000123178	ENSG00000113758	ENSG00000187554	ENSG00000120729	ENSG00000071242	ENSG00000170445	ENSG00000124177
ENSG00000120688	ENSG00000106771	ENSG00000141337	ENSG00000102760	ENSG00000149485	ENSG00000004799		ENSG00000177119	ENSG00000135070	ENSG00000196639	ENSG00000006459	ENSG00000179010	ENSG00000100321	ENSG00000059915	ENSG00000150938
ENSG00000131848	ENSG00000143256	ENSG00000105677	ENSG00000115084	ENSG00000161048	ENSG00000112081		ENSG00000049449	ENSG00000140391	ENSG00000157933	ENSG00000183735	ENSG00000135164	ENSG00000103152	ENSG00000165300	ENSG00000114023
ENSG00000126218	ENSG00000067606	ENSG00000134255	ENSG00000183354	ENSG00000125995	ENSG00000112309		ENSG00000105401	ENSG00000116991	ENSG00000155265	ENSG00000164543	ENSG00000119640	ENSG00000163046	ENSG00000113013	ENSG00000082397
ENSG00000152422	ENSG00000154917	ENSG00000204152	ENSG00000157106	ENSG00000146830	ENSG00000189308		ENSG00000164494	ENSG00000123739	ENSG00000126785	ENSG00000120992	ENSG00000110042	ENSG00000106483	ENSG00000100412	ENSG00000089248
ENSG00000122367	ENSG00000115841	ENSG00000140455	ENSG00000173812	ENSG00000104412	ENSG00000140848		ENSG00000056972	ENSG00000101421	ENSG00000116132	ENSG00000112367	ENSG00000167363	ENSG00000162378	ENSG00000138138	ENSG00000162929
ENSG00000049449	ENSG00000052749	ENSG00000167792	ENSG00000167491	ENSG00000144815	ENSG00000157540		ENSG00000145431	ENSG00000174953	ENSG00000138316	ENSG00000159256	ENSG00000198258	ENSG00000173660	ENSG00000167779	ENSG00000117868
ENSG00000166444	ENSG00000133627	ENSG00000215712	ENSG00000141639	ENSG00000117360	ENSG00000143493		ENSG00000163563	ENSG00000152503	ENSG00000108465	ENSG00000133574	ENSG00000179950	ENSG00000143786	ENSG00000105948	ENSG00000136521
ENSG00000187676	ENSG00000138594	ENSG00000064042	ENSG00000196312	ENSG00000173120	ENSG00000134371		ENSG00000204472	ENSG00000163347	ENSG00000070404	ENSG00000057704	ENSG00000176058	ENSG00000139970	ENSG00000112249	ENSG00000135972
ENSG00000169504	ENSG00000007516	ENSG00000214300	ENSG00000171552	ENSG00000140905	ENSG00000064999		ENSG00000144741	ENSG00000115306	ENSG00000074047	ENSG00000171988	ENSG00000151835	ENSG00000177453	ENSG00000117682	ENSG00000138653
ENSG00000104760	ENSG00000213585	ENSG00000100095	ENSG00000160179	ENSG00000164463	ENSG00000163156		ENSG00000156515	ENSG00000053438	ENSG00000204128	ENSG00000103507	ENSG00000186153	ENSG00000105926	ENSG00000139637	ENSG00000136950
ENSG00000176971	ENSG00000227057	ENSG00000100219	ENSG00000182809	ENSG00000167280	ENSG00000132424		ENSG00000173230	ENSG00000151025	ENSG00000103888	ENSG00000131504	ENSG00000067955	ENSG00000088682	ENSG00000099341	ENSG00000173726
ENSG00000171729	ENSG00000104833	ENSG00000151491	ENSG00000103187	ENSG00000021574	ENSG00000136451		ENSG00000141744	ENSG00000138138	ENSG00000170145	ENSG00000165685	ENSG00000240230	ENSG00000198356	ENSG00000115756	ENSG00000130363
ENSG00000168803	ENSG00000143499	ENSG00000004478	ENSG00000112280	ENSG00000163485	ENSG00000145781		ENSG00000170959	ENSG00000053770	ENSG00000100767	ENSG00000114942	ENSG00000139116	ENSG00000124006	ENSG00000138640	ENSG00000134375
ENSG00000184486	ENSG00000174996	ENSG00000196419	ENSG00000108381	ENSG00000166165	ENSG00000163565		ENSG00000204256	ENSG00000263874	ENSG00000126878	ENSG00000109906	ENSG00000084090	ENSG00000107890	ENSG00000072110	ENSG00000171533
ENSG00000179950	ENSG00000131459	ENSG00000103319	ENSG00000125970	ENSG00000132388	ENSG00000198015		ENSG00000103599	ENSG00000102897	ENSG00000079102	ENSG00000091592	ENSG00000008018	ENSG00000132155	ENSG00000125743	ENSG00000133302
ENSG00000145996	ENSG00000113312	ENSG00000171530	ENSG00000085382	ENSG00000246705	ENSG00000179387		ENSG00000187091	ENSG00000130294	ENSG00000134250	ENSG00000158092	ENSG00000183283	ENSG00000165533	ENSG00000165813	ENSG00000115685
ENSG00000039560	ENSG00000107796	ENSG00000117118	ENSG00000169871	ENSG00000119778	ENSG00000136636		ENSG00000163873	ENSG00000167196	ENSG00000145907	ENSG00000170006	ENSG00000138768	ENSG00000150687	ENSG00000168096	ENSG00000223572
ENSG00000112081	ENSG00000104219	ENSG00000075239	ENSG00000105855	ENSG00000186340	ENSG00000106723		ENSG00000138688	ENSG00000173418	ENSG00000105939	ENSG00000167291	ENSG00000109586	ENSG00000101004	ENSG00000173272	ENSG00000068912
ENSG00000169710	ENSG00000114999	ENSG00000171016	ENSG00000066044	ENSG00000105325	ENSG00000165449		ENSG00000130723	ENSG00000160753	ENSG00000050405	ENSG00000178381	ENSG00000113810	ENSG00000131626	ENSG00000154978	ENSG00000167037
ENSG00000168101	ENSG00000170584	ENSG00000162032	ENSG00000137996	ENSG00000176105	ENSG00000126062		ENSG00000107864	ENSG00000132471	ENSG00000120318	ENSG00000080845	ENSG00000177595	ENSG00000159164	ENSG00000128607	ENSG00000164434
ENSG00000261701	ENSG00000188596	ENSG00000105438	ENSG00000159335	ENSG00000120278	ENSG00000004487		ENSG00000172340	ENSG00000130477	ENSG00000165548	ENSG00000198833	ENSG00000180370	ENSG00000196418	ENSG00000145247	ENSG00000101220
ENSG00000149485	ENSG00000008118	ENSG00000103064	ENSG00000145414	ENSG00000165476	ENSG00000081320		ENSG00000129084	ENSG00000072041	ENSG00000197965	ENSG00000115020	ENSG00000130147	ENSG00000100485	ENSG00000109832	ENSG00000091664
ENSG00000137509	ENSG00000172613	ENSG00000123989	ENSG00000136560	ENSG00000100083	ENSG00000104432		ENSG00000183044	ENSG00000145808	ENSG00000102910	ENSG00000122359	ENSG00000111727	ENSG00000112081	ENSG00000075043	ENSG00000089123
ENSG00000088280	ENSG00000086061	ENSG00000186469	ENSG00000119950	ENSG00000196352	ENSG00000075568		ENSG00000127241	ENSG00000063241	ENSG00000169223	ENSG00000185215	ENSG00000204138	ENSG00000155893	ENSG00000178127	ENSG00000111817
ENSG00000113269	ENSG00000172239	ENSG00000162630	ENSG00000182606	ENSG00000185829	ENSG00000165801		ENSG00000136802	ENSG00000078902	ENSG00000126218	ENSG00000019485	ENSG00000115942	ENSG00000164683	ENSG00000108306	ENSG00000125901
ENSG00000136206	ENSG00000171772	ENSG00000096968	ENSG00000182685	ENSG00000129521	ENSG00000179981		ENSG00000105220	ENSG00000095002	ENSG00000113645	ENSG00000165219	ENSG00000155970	ENSG00000196419	ENSG00000072201	ENSG00000119335
ENSG00000124942	ENSG00000100097	ENSG00000080371	ENSG00000186635	ENSG00000197410	ENSG00000148950		ENSG00000124177	ENSG00000171735	ENSG00000142733	ENSG00000120899	ENSG00000164037	ENSG00000145685	ENSG00000107625	ENSG00000164332
ENSG00000125844	ENSG00000198791	ENSG00000125848	ENSG00000125877	ENSG00000132507	ENSG00000171105		ENSG00000119408	ENSG00000169230	ENSG00000134324	ENSG00000105612	ENSG00000185442	ENSG00000144119	ENSG00000063660	ENSG00000118690
ENSG00000048342	ENSG00000012232	ENSG00000125870	ENSG00000070366	ENSG00000141524	ENSG00000117859		ENSG00000141519	ENSG00000170606	ENSG00000175792	ENSG00000127084	ENSG00000138623	ENSG00000008988	ENSG00000111011	ENSG00000160326
ENSG00000173193	ENSG00000255302	ENSG00000136546	ENSG00000104365	ENSG00000234545	ENSG00000165819		ENSG00000140740	ENSG00000169019	ENSG00000103061	ENSG00000099250	ENSG00000018510	ENSG00000172733	ENSG00000100632	ENSG00000124496
ENSG00000071967	ENSG00000103018	ENSG00000079462	ENSG00000101445	ENSG00000121486	ENSG00000125304		ENSG00000205517	ENSG00000088833	ENSG00000185591	ENSG00000164032	ENSG00000147854	ENSG00000053524	ENSG00000061676	ENSG00000136522
ENSG00000167971	ENSG00000106415	ENSG00000151617	ENSG00000139218	ENSG00000136869	ENSG00000180902		ENSG00000011295	ENSG00000106013	ENSG00000151208	ENSG00000120742	ENSG00000120963	ENSG00000127990	ENSG00000164096	ENSG00000166402
ENSG00000065675	ENSG00000198053	ENSG00000182168	ENSG00000154856	ENSG00000132604	ENSG00000134686		ENSG00000008294	ENSG00000086598	ENSG00000011105	ENSG00000137575	ENSG00000174307	ENSG00000137575	ENSG00000213619	ENSG00000005882
ENSG00000166682	ENSG00000156671	ENSG00000185513	ENSG00000132549	ENSG00000064961	ENSG00000157103		ENSG00000197410	ENSG00000108061	ENSG00000177425	ENSG00000124571	ENSG00000100364	ENSG00000128656	ENSG00000154065	ENSG00000197555
ENSG00000152936	ENSG00000163485	ENSG00000198740	ENSG00000100376	ENSG00000005339	ENSG00000033327		ENSG00000145088	ENSG00000180190	ENSG00000197168	ENSG00000170266	ENSG00000180739	ENSG00000163638	ENSG00000112992	ENSG00000108091
ENSG00000165801	ENSG00000166405	ENSG00000139624	ENSG00000159322	ENSG00000205364	ENSG00000128309		ENSG00000025293	ENSG00000163328	ENSG00000110090	ENSG00000137486	ENSG00000158864	ENSG00000173120	ENSG00000163634	ENSG00000144161
ENSG00000172201	ENSG00000138709	ENSG00000115904	ENSG00000113594	ENSG00000168003	ENSG00000146477		ENSG00000122735	ENSG00000103415	ENSG00000065135	ENSG00000186469	ENSG00000198830	ENSG00000188191	ENSG00000078295	ENSG00000099365
ENSG00000078269	ENSG00000144061	ENSG00000162076	ENSG00000172340	ENSG00000111962	ENSG00000131044		ENSG00000166598	ENSG00000196950	ENSG00000166619	ENSG00000131236	ENSG00000163931	ENSG00000196230	ENSG00000180616	ENSG00000109158
ENSG00000180357	ENSG00000148396	ENSG00000256870	ENSG00000060491	ENSG00000136731	ENSG00000164402		ENSG00000143190	ENSG00000132676	ENSG00000166224	ENSG00000107882	ENSG00000160613	ENSG00000054965	ENSG00000142549	ENSG00000122966
ENSG00000116668	ENSG00000122085	ENSG00000186350	ENSG00000080503	ENSG00000100997	ENSG00000139679		ENSG00000112242	ENSG00000136546	ENSG00000176476	ENSG00000185009	ENSG00000175662	ENSG00000103061	ENSG00000173726	ENSG00000158623
ENSG00000112561	ENSG00000196511	ENSG00000164323	ENSG00000215114	ENSG00000159202	ENSG00000162627		ENSG00000080189	ENSG00000173726	ENSG00000127083	ENSG00000140009	ENSG00000170035	ENSG00000138069	ENSG00000129355	ENSG00000125863
ENSG00000137776	ENSG00000128045	ENSG00000130707	ENSG00000106459	ENSG00000106459	ENSG00000090097		ENSG00000150977	ENSG00000134986	ENSG00000119138	ENSG00000102524	ENSG00000121413	ENSG00000103187	ENSG00000163468	ENSG00000100934
ENSG00000214013	ENSG00000127993	ENSG00000165632	ENSG00000064989	ENSG00000141858	ENSG00000181381		ENSG00000168056	ENSG00000158042	ENSG00000213619	ENSG00000198837	ENSG00000166398	ENSG00000125848	ENSG00000103365	ENSG00000111218
ENSG00000105953	ENSG00000150687	ENSG00000188735	ENSG00000146067	ENSG00000186001	ENSG00000183255		ENSG00000130508	ENSG00000113657	ENSG00000138162	ENSG00000139618	ENSG00000174428	ENSG00000107745	ENSG00000127561	ENSG00000168038
ENSG00000072415	ENSG00000147454	ENSG00000104490	ENSG00000108239	ENSG00000077147	ENSG00000076321		ENSG00000163565	ENSG00000124243	ENSG00000109016	ENSG00000142227	ENSG00000185246	ENSG00000139370	ENSG00000116857	ENSG00000172500
ENSG00000120896	ENSG00000163785	ENSG00000196655	ENSG00000166024	ENSG00000071894	ENSG00000166401		ENSG00000156535	ENSG00000092108	ENSG00000143545	ENSG00000115368	ENSG00000145391	ENSG00000030066	ENSG00000141002	ENSG00000113851
ENSG00000167658	ENSG00000159082	ENSG00000142549	ENSG00000169918	ENSG00000065600	ENSG00000145050		ENSG00000147724	ENSG00000122778	ENSG00000079332	ENSG00000109618	ENSG00000105643	ENSG00000100632	ENSG00000138777	ENSG00000154258
ENSG00000172164	ENSG00000048828	ENSG00000135677	ENSG00000167508	ENSG00000094975	ENSG00000129636		ENSG00000132819	ENSG00000183044	ENSG00000178252	ENSG00000116852	ENSG00000150787	ENSG00000091140	ENSG00000101019	ENSG00000160213
ENSG00000183230	ENSG00000164123	ENSG00000150593	ENSG00000140455	ENSG00000127578	ENSG00000099256		ENSG00000113108	ENSG00000183597	ENSG00000090266	ENSG00000058453	ENSG00000159459	ENSG00000165819	ENSG00000264364	ENSG00000205279
ENSG00000157483	ENSG00000038382	ENSG00000130349	ENSG00000186480	ENSG00000171681	ENSG00000104133		ENSG00000116661	ENSG00000119812	ENSG00000122490	ENSG00000137776	ENSG00000136451	ENSG00000188994	ENSG00000172889	ENSG00000011347
ENSG00000137857	ENSG00000032219	ENSG00000070366	ENSG00000117616	ENSG00000127540	ENSG00000066136		ENSG00000121716	ENSG00000100280	ENSG00000143575	ENSG00000154274	ENSG00000153714	ENSG00000196074	ENSG00000183654	ENSG00000050130
ENSG00000171148	ENSG00000164142	ENSG00000135624	ENSG00000149257	ENSG00000123096	ENSG00000150893		ENSG00000157833	ENSG00000116678	ENSG00000119778	ENSG00000111679	ENSG00000127995	ENSG00000110844	ENSG00000162415	ENSG00000101019
ENSG00000182771	ENSG00000127952	ENSG00000046889	ENSG00000169896	ENSG00000001561	ENSG00000140382		ENSG00000112312	ENSG00000175416	ENSG00000107130	ENSG00000113749	ENSG00000162929	ENSG00000169184	ENSG00000048540	ENSG00000138071
ENSG00000001084	ENSG00000120088	ENSG00000186448	ENSG00000004139	ENSG00000165406	ENSG00000155621		ENSG00000102878	ENSG00000138650	ENSG00000204642	ENSG00000155313	ENSG00000153002	ENSG00000213339	ENSG00000116641	ENSG00000106367
ENSG00000132780	ENSG00000114554	ENSG00000205060	ENSG00000121691	ENSG00000083168	ENSG00000149089		ENSG00000149177	ENSG00000112309	ENSG00000141756	ENSG00000066336	ENSG00000117691	ENSG00000063177	ENSG00000010322	ENSG00000163754
ENSG00000155366	ENSG00000042781	ENSG00000157036	ENSG00000076928	ENSG00000072778	ENSG00000075539		ENSG00000165458	ENSG00000153930	ENSG00000115875	ENSG00000196576	ENSG00000103449	ENSG00000161082	ENSG00000177542	ENSG00000175324
ENSG00000108784	ENSG00000174444	ENSG00000149639	ENSG00000164326	ENSG00000163728	ENSG00000134874		ENSG00000178053	ENSG00000151348	ENSG00000170515	ENSG00000169136	ENSG00000108671	ENSG00000187678	ENSG00000075142	ENSG00000165966
ENSG00000153936	ENSG00000111262	ENSG00000182095	ENSG00000182446	ENSG00000148400	ENSG00000197020		ENSG00000109771	ENSG00000158201	ENSG00000169991	ENSG00000118508	ENSG00000102781	ENSG00000166226	ENSG00000167699	ENSG00000100154
ENSG00000107331	ENSG00000134265	ENSG00000069702	ENSG00000124181	ENSG00000138834	ENSG00000141349		ENSG00000151136	ENSG00000110002	ENSG00000143079	ENSG00000149100	ENSG00000144848	ENSG00000154127	ENSG00000114631	ENSG00000135976
ENSG00000135720	ENSG00000000419	ENSG00000173706	ENSG00000170832	ENSG00000150477	ENSG00000186448		ENSG00000119522	ENSG00000105401	ENSG00000120733	ENSG00000183431	ENSG00000198911	ENSG00000181007	ENSG00000003509	ENSG00000137727
ENSG00000104549	ENSG00000166596	ENSG00000110975	ENSG00000169738	ENSG00000163104	ENSG00000142166		ENSG00000138443	ENSG00000083720	ENSG00000187479	ENSG00000128699	ENSG00000221983	ENSG00000151287	ENSG00000125633	ENSG00000149541
ENSG00000143228	ENSG00000154359	ENSG00000122042	ENSG00000103496	ENSG00000118855	ENSG00000132912		ENSG00000213918	ENSG00000148925	ENSG00000162415	ENSG00000142937	ENSG00000235098	ENSG00000085511	ENSG00000185324	ENSG00000136819
ENSG00000178585	ENSG00000163875	ENSG00000138757	ENSG00000166012	ENSG00000137817	ENSG00000169432		ENSG00000177426	ENSG00000203965	ENSG00000079616	ENSG00000048707	ENSG00000173327	ENSG00000152556	ENSG00000170464	ENSG00000147996
ENSG00000164402	ENSG00000221869	ENSG00000139132	ENSG00000108953	ENSG00000172340	ENSG00000118762		ENSG00000165730	ENSG00000138207	ENSG00000184752	ENSG00000136732	ENSG00000102595	ENSG00000145050	ENSG00000144583	ENSG00000130638
ENSG00000090097	ENSG00000078070	ENSG00000118181	ENSG00000095261	ENSG00000181449	ENSG00000163072		ENSG00000168874	ENSG00000172301	ENSG00000116005	ENSG00000166035	ENSG00000070269	ENSG00000104886	ENSG00000161016	ENSG00000100580
ENSG00000106628	ENSG00000109332	ENSG00000159231	ENSG00000141867	ENSG00000177479	ENSG00000166311		ENSG00000178573	ENSG00000197930	ENSG00000091140	ENSG00000119522	ENSG00000174943	ENSG00000105677	ENSG00000113387	ENSG00000137876
ENSG00000182551	ENSG00000135250	ENSG00000130921	ENSG00000173473	ENSG00000106392	ENSG00000119729		ENSG00000170365	ENSG00000136930	ENSG00000126247	ENSG00000187609	ENSG00000149089	ENSG00000153187	ENSG00000077080	ENSG00000074319
ENSG00000137075	ENSG00000159674	ENSG00000180817	ENSG00000143324	ENSG00000132669	ENSG00000133710		ENSG00000112419	ENSG00000083067	ENSG00000100412	ENSG00000143033	ENSG00000092841	ENSG00000147588	ENSG00000159685	ENSG00000102678
ENSG00000115935	ENSG00000170365	ENSG00000127616	ENSG00000118762	ENSG00000166394	ENSG00000105176		ENSG00000158869	ENSG00000095380	ENSG00000069329	ENSG00000021776	ENSG00000111344	ENSG00000151693	ENSG00000175756	ENSG00000139537
ENSG00000226742	ENSG00000100191	ENSG00000068971	ENSG00000181090	ENSG00000127995	ENSG00000016391		ENSG00000176390	ENSG00000182718	ENSG00000056487	ENSG00000198242	ENSG00000149798	ENSG00000129255	ENSG00000182180	ENSG00000188042
ENSG00000111077	ENSG00000131951	ENSG00000150551	ENSG00000100504	ENSG00000099338	ENSG00000205659		ENSG00000008405	ENSG00000106477	ENSG00000104635	ENSG00000178297	ENSG00000145494	ENSG00000105613	ENSG00000134324	ENSG00000121766
ENSG00000185236	ENSG00000077327	ENSG00000147789	ENSG00000140859	ENSG00000153721	ENSG00000105677		ENSG00000139117	ENSG00000179832	ENSG00000182732	ENSG00000135823	ENSG00000139746	ENSG00000165209	ENSG00000133265	ENSG00000138709
ENSG00000164849	ENSG00000136870	ENSG00000136014	ENSG00000149485	ENSG00000166340	ENSG00000159445		ENSG00000101096	ENSG00000158747	ENSG00000104957	ENSG00000231925	ENSG00000139190	ENSG00000164543	ENSG00000146243	ENSG00000197106
ENSG00000161011	ENSG00000004399	ENSG00000121057	ENSG00000140968	ENSG00000152620	ENSG00000157150		ENSG00000004478	ENSG00000151090	ENSG00000097033	ENSG00000127947	ENSG00000237765	ENSG00000185015	ENSG00000136193	ENSG00000168081
ENSG00000145687	ENSG00000186868	ENSG00000164306	ENSG00000157637	ENSG00000167635	ENSG00000166323		ENSG00000100836	ENSG00000168234	ENSG00000134020	ENSG00000198369	ENSG00000103091	ENSG00000125851	ENSG00000127152	ENSG00000044459
ENSG00000170776	ENSG00000059691	ENSG00000143171	ENSG00000152977	ENSG00000147408	ENSG00000173805		ENSG00000056736	ENSG00000196704	ENSG00000174307	ENSG00000100365	ENSG00000176853	ENSG00000185477	ENSG00000132294	ENSG00000102897
ENSG00000080200	ENSG00000161835	ENSG00000168300	ENSG00000171476	ENSG00000108518	ENSG00000152518		ENSG00000148700	ENSG00000197050	ENSG00000069345	ENSG00000113282	ENSG00000196262	ENSG00000196914	ENSG00000135299	ENSG00000157601
ENSG00000146966	ENSG00000164096	ENSG00000079246	ENSG00000185896	ENSG00000101695	ENSG00000143819		ENSG00000186529	ENSG00000166171	ENSG00000163481	ENSG00000107736	ENSG00000164889	ENSG00000177425	ENSG00000111879	ENSG00000167196
ENSG00000166816	ENSG00000158296	ENSG00000101220	ENSG00000140995	ENSG00000111667	ENSG00000140545		ENSG00000152977	ENSG00000112304	ENSG00000120314	ENSG00000151718	ENSG00000180425	ENSG00000036530	ENSG00000110435	ENSG00000159082
ENSG00000164434	ENSG00000052795	ENSG00000082269	ENSG00000103024	ENSG00000122507	ENSG00000163755		ENSG00000134884	ENSG00000124194	ENSG00000133393	ENSG00000178150	ENSG00000164919	ENSG00000088826	ENSG00000050130	ENSG00000214517
ENSG00000151414	ENSG00000163827	ENSG00000206535	ENSG00000129946	ENSG00000163517	ENSG00000127080		ENSG00000110427	ENSG00000182154	ENSG00000120896	ENSG00000186654	ENSG00000143552	ENSG00000172638	ENSG00000185049	ENSG00000140990
ENSG00000124193	ENSG00000135823	ENSG00000144535	ENSG00000056097	ENSG00000061938	ENSG00000181449		ENSG00000152763	ENSG00000147535	ENSG00000177000	ENSG00000152217	ENSG00000088367	ENSG00000121879	ENSG00000152969	ENSG00000110013
ENSG00000143036	ENSG00000028277	ENSG00000134248	ENSG00000104859	ENSG00000104946	ENSG00000142188		ENSG00000111642	ENSG00000181991	ENSG00000165525	ENSG00000074755	ENSG00000172809	ENSG00000170500	ENSG00000159733	ENSG00000198010
ENSG00000145390	ENSG00000146007	ENSG00000164081	ENSG00000175054	ENSG00000173621	ENSG00000102908		ENSG00000184949	ENSG00000159409	ENSG00000185818	ENSG00000141027	ENSG00000135679	ENSG00000204852	ENSG00000175265	ENSG00000125166
ENSG00000160752	ENSG00000162910	ENSG00000204564	ENSG00000006704	ENSG00000153446	ENSG00000047617		ENSG00000033627	ENSG00000131495	ENSG00000154258	ENSG00000169410	ENSG00000051382	ENSG00000155115	ENSG00000157601	ENSG00000149313
ENSG00000181826	ENSG00000110148	ENSG00000186501	ENSG00000116539	ENSG00000055208	ENSG00000164808		ENSG00000162804	ENSG00000170745	ENSG00000189060	ENSG00000164123	ENSG00000099256	ENSG00000091879	ENSG00000159214	ENSG00000117477
ENSG00000107771	ENSG00000179388	ENSG00000100284	ENSG00000100299	ENSG00000144736	ENSG00000161021		ENSG00000196353	ENSG00000173611	ENSG00000170759	ENSG00000103855	ENSG00000188186	ENSG00000129351	ENSG00000112305	ENSG00000166260
ENSG00000124177	ENSG00000111218	ENSG00000136068	ENSG00000092020	ENSG00000151773	ENSG00000113140		ENSG00000173208	ENSG00000158806	ENSG00000124225	ENSG00000105281	ENSG00000204406	ENSG00000125944	ENSG00000162517	ENSG00000183696
ENSG00000145088	ENSG00000179673	ENSG00000096401	ENSG00000179715	ENSG00000157851	ENSG00000175029		ENSG00000159399	ENSG00000154305	ENSG00000027697	ENSG00000173692	ENSG00000080546	ENSG00000104613	ENSG00000132821	ENSG00000145912
ENSG00000103197	ENSG00000173660	ENSG00000145391	ENSG00000196781	ENSG00000035687	ENSG00000107263		ENSG00000133800	ENSG00000186684	ENSG00000213398	ENSG00000120457	ENSG00000125821	ENSG00000132970	ENSG00000154263	ENSG00000023171
ENSG00000198914	ENSG00000168653	ENSG00000111186	ENSG00000145592	ENSG00000167470	ENSG00000151773		ENSG00000203780	ENSG00000196923	ENSG00000117335	ENSG00000066044	ENSG00000043093	ENSG00000138685	ENSG00000138399	ENSG00000179115
ENSG00000175387	ENSG00000104320	ENSG00000183621	ENSG00000167635	ENSG00000119729	ENSG00000136938		ENSG00000127220	ENSG00000124785	ENSG00000064601	ENSG00000128524	ENSG00000066926	ENSG00000143158	ENSG00000105983	ENSG00000128989
ENSG00000177697	ENSG00000168263	ENSG00000133315	ENSG00000119013	ENSG00000111879	ENSG00000085719		ENSG00000116514	ENSG00000112218	ENSG00000131435	ENSG00000108691	ENSG00000072041	ENSG00000165637	ENSG00000091136	ENSG00000172667
ENSG00000126838	ENSG00000198612	ENSG00000235194	ENSG00000058063	ENSG00000164244	ENSG00000151923		ENSG00000139112	ENSG00000141349	ENSG00000139641	ENSG00000136631	ENSG00000104331	ENSG00000141349	ENSG00000125505	ENSG00000106443
ENSG00000168066	ENSG00000111450	ENSG00000152270	ENSG00000198604	ENSG00000100416	ENSG00000164941		ENSG00000100219	ENSG00000096063	ENSG00000092820	ENSG00000118816	ENSG00000198663	ENSG00000254999	ENSG00000168300	ENSG00000173418
ENSG00000167632	ENSG00000163297	ENSG00000188559	ENSG00000099282	ENSG00000082781	ENSG00000115414		ENSG00000048342	ENSG00000129596	ENSG00000008256	ENSG00000104951	ENSG00000135976	ENSG00000144834	ENSG00000139372	ENSG00000120437
ENSG00000049540	ENSG00000122870	ENSG00000181163	ENSG00000168769	ENSG00000073711	ENSG00000110344		ENSG00000178974	ENSG00000050130	ENSG00000070540	ENSG00000165338	ENSG00000171634	ENSG00000134575	ENSG00000034693	ENSG00000163082
ENSG00000152348	ENSG00000111863	ENSG00000153250	ENSG00000127249	ENSG00000086015	ENSG00000171928		ENSG00000133067	ENSG00000111229	ENSG00000161638	ENSG00000184584	ENSG00000070614	ENSG00000134480	ENSG00000107249	ENSG00000111237
ENSG00000121966	ENSG00000051825	ENSG00000146540	ENSG00000065243	ENSG00000111344	ENSG00000062725		ENSG00000179344	ENSG00000102678	ENSG00000118816	ENSG00000160710	ENSG00000185808	ENSG00000163848	ENSG00000141295	ENSG00000136319
ENSG00000072864	ENSG00000119698	ENSG00000129596	ENSG00000077063	ENSG00000166747	ENSG00000119397		ENSG00000122299	ENSG00000136099	ENSG00000174953	ENSG00000161813	ENSG00000143458	ENSG00000118260	ENSG00000101438	ENSG00000137575
ENSG00000187715	ENSG00000164187	ENSG00000138385	ENSG00000152558	ENSG00000196547	ENSG00000167094		ENSG00000103319	ENSG00000169727	ENSG00000119139	ENSG00000132953	ENSG00000196591	ENSG00000108830	ENSG00000129636	ENSG00000113396
ENSG00000115970	ENSG00000166111	ENSG00000167491	ENSG00000155926	ENSG00000177917	ENSG00000056097		ENSG00000213722	ENSG00000180098	ENSG00000135185	ENSG00000166272	ENSG00000189308	ENSG00000139318	ENSG00000136319	ENSG00000132294
ENSG00000164548	ENSG00000158008	ENSG00000197858	ENSG00000181449	ENSG00000141646	ENSG00000085721		ENSG00000168264	ENSG00000143222	ENSG00000164953	ENSG00000119900	ENSG00000183760	ENSG00000164849	ENSG00000152582	ENSG00000101204
ENSG00000186350	ENSG00000149742	ENSG00000107147	ENSG00000076344	ENSG00000065526	ENSG00000213366		ENSG00000122870	ENSG00000137216	ENSG00000055332	ENSG00000114098	ENSG00000143799	ENSG00000088448	ENSG00000196502	ENSG00000179091
ENSG00000141198	ENSG00000237289	ENSG00000168743	ENSG00000131626	ENSG00000140848	ENSG00000150477		ENSG00000135299	ENSG00000122203	ENSG00000185745	ENSG00000110651	ENSG00000127993	ENSG00000134824	ENSG00000138036	ENSG00000166946
ENSG00000168765	ENSG00000174672	ENSG00000101353	ENSG00000183621	ENSG00000117419	ENSG00000132470		ENSG00000154479	ENSG00000137207	ENSG00000028137	ENSG00000171552	ENSG00000171234	ENSG00000204186	ENSG00000165152	ENSG00000070413
ENSG00000162733	ENSG00000072778	ENSG00000122779	ENSG00000146414	ENSG00000003402	ENSG00000143621		ENSG00000125538	ENSG00000198380	ENSG00000157445	ENSG00000150681	ENSG00000165406	ENSG00000064763	ENSG00000174437	ENSG00000144771
ENSG00000140479	ENSG00000125952	ENSG00000149357	ENSG00000100767	ENSG00000099308	ENSG00000113583		ENSG00000182022	ENSG00000196465	ENSG00000140259	ENSG00000156976	ENSG00000015171	ENSG00000111860	ENSG00000198898	ENSG00000060982
ENSG00000136560	ENSG00000019505	ENSG00000124571	ENSG00000143614	ENSG00000107779	ENSG00000064545		ENSG00000120616	ENSG00000211456	ENSG00000158711	ENSG00000156030	ENSG00000069248	ENSG00000198729	ENSG00000164197	ENSG00000112992
ENSG00000142089	ENSG00000135454	ENSG00000156587	ENSG00000050344	ENSG00000237441	ENSG00000114790		ENSG00000125633	ENSG00000037042	ENSG00000104522	ENSG00000213741	ENSG00000163541	ENSG00000082482	ENSG00000134030	ENSG00000115514
ENSG00000177728	ENSG00000128951	ENSG00000165572	ENSG00000116574	ENSG00000165449	ENSG00000163683		ENSG00000185811	ENSG00000117640	ENSG00000120686	ENSG00000156136	ENSG00000162300	ENSG00000125869	ENSG00000063015	ENSG00000111850
ENSG00000173264	ENSG00000146386	ENSG00000125966	ENSG00000122515	ENSG00000100393	ENSG00000018510		ENSG00000204217	ENSG00000142507	ENSG00000111674	ENSG00000097007	ENSG00000144468	ENSG00000198887	ENSG00000133114	ENSG00000175115
ENSG00000105357	ENSG00000100523	ENSG00000154262	ENSG00000137710	ENSG00000129103	ENSG00000013016		ENSG00000132694	ENSG00000204220	ENSG00000197256	ENSG00000127837	ENSG00000221887	ENSG00000165914	ENSG00000182400	ENSG00000174948
ENSG00000104517	ENSG00000131584	ENSG00000132394	ENSG00000169710	ENSG00000180881	ENSG00000105221		ENSG00000129534	ENSG00000152092	ENSG00000049449	ENSG00000198053	ENSG00000198799	ENSG00000144908	ENSG00000089063	ENSG00000102531
ENSG00000102910	ENSG00000179295	ENSG00000138442	ENSG00000101000	ENSG00000182446	ENSG00000060237		ENSG00000162645	ENSG00000119650	ENSG00000092094	ENSG00000197006	ENSG00000126775	ENSG00000184009	ENSG00000047188	ENSG00000088727
ENSG00000157837	ENSG00000099365	ENSG00000138777	ENSG00000160072	ENSG00000101265	ENSG00000166295		ENSG00000145349	ENSG00000132589	ENSG00000175264	ENSG00000128908	ENSG00000235194	ENSG00000115446	ENSG00000164941	ENSG00000120438
ENSG00000143842	ENSG00000115598	ENSG00000083290	ENSG00000156931	ENSG00000102858	ENSG00000119669		ENSG00000089486	ENSG00000115216	ENSG00000150316	ENSG00000091879	ENSG00000113441	ENSG00000056487	ENSG00000117477	ENSG00000135070
ENSG00000180573	ENSG00000213983	ENSG00000143183	ENSG00000103257	ENSG00000124786	ENSG00000213923		ENSG00000121895	ENSG00000197956	ENSG00000154783	ENSG00000237441	ENSG00000008324	ENSG00000103599	ENSG00000006118	ENSG00000242173
ENSG00000092531	ENSG00000107863	ENSG00000055917	ENSG00000065613	ENSG00000196159	ENSG00000124299		ENSG00000118292	ENSG00000138759	ENSG00000070371	ENSG00000139437	ENSG00000143756	ENSG00000006283	ENSG00000102678	ENSG00000164808
ENSG00000055211	ENSG00000166888	ENSG00000166598	ENSG00000163697	ENSG00000114790	ENSG00000163885		ENSG00000154080	ENSG00000116586	ENSG00000169696	ENSG00000165006	ENSG00000075213	ENSG00000155096	ENSG00000197872	ENSG00000130779
ENSG00000128789	ENSG00000189403	ENSG00000109390	ENSG00000119900	ENSG00000180694	ENSG00000150636		ENSG00000104408	ENSG00000111785	ENSG00000122644	ENSG00000064933	ENSG00000109089	ENSG00000160145	ENSG00000175170	ENSG00000178177
ENSG00000165409	ENSG00000189045	ENSG00000062716	ENSG00000160469	ENSG00000100300	ENSG00000140374		ENSG00000149532	ENSG00000112293	ENSG00000182774	ENSG00000166664	ENSG00000126821	ENSG00000162980	ENSG00000176102	ENSG00000164512
ENSG00000197702	ENSG00000114573	ENSG00000146376	ENSG00000119655	ENSG00000004799	ENSG00000204149		ENSG00000128656	ENSG00000143156	ENSG00000162437	ENSG00000103642	ENSG00000175110	ENSG00000203965	ENSG00000167792	ENSG00000182400
ENSG00000142546	ENSG00000185104	ENSG00000106330	ENSG00000147588	ENSG00000170906	ENSG00000197093		ENSG00000153885	ENSG00000100528	ENSG00000234545	ENSG00000130813	ENSG00000134996	ENSG00000068615	ENSG00000135972	ENSG00000085871
ENSG00000170759	ENSG00000051596	ENSG00000101266	ENSG00000180776	ENSG00000107854	ENSG00000066027		ENSG00000148357	ENSG00000197345	ENSG00000196531	ENSG00000122678	ENSG00000166526	ENSG00000100987	ENSG00000241973	ENSG00000151468
ENSG00000105329	ENSG00000135116	ENSG00000104863	ENSG00000137275	ENSG00000231925	ENSG00000132570		ENSG00000185324	ENSG00000129194	ENSG00000105738	ENSG00000272968	ENSG00000177576	ENSG00000120896	ENSG00000110013	ENSG00000148219
ENSG00000137831	ENSG00000057019	ENSG00000130159	ENSG00000117154	ENSG00000016602	ENSG00000099139		ENSG00000135241	ENSG00000178982	ENSG00000127314	ENSG00000196396	ENSG00000127980	ENSG00000117906	ENSG00000187608	ENSG00000109832
ENSG00000170889	ENSG00000148158	ENSG00000163126	ENSG00000078070	ENSG00000171163	ENSG00000146263		ENSG00000197375	ENSG00000054116	ENSG00000107562	ENSG00000178585	ENSG00000137601	ENSG00000090060	ENSG00000145016	ENSG00000173166
ENSG00000163885	ENSG00000155744	ENSG00000016391	ENSG00000257093	ENSG00000112234	ENSG00000186350		ENSG00000134070	ENSG00000152767	ENSG00000146457	ENSG00000112759	ENSG00000104219	ENSG00000101134	ENSG00000116030	ENSG00000173272
ENSG00000185946	ENSG00000138792	ENSG00000156467	ENSG00000120798	ENSG00000162191	ENSG00000113300		ENSG00000143164	ENSG00000106341	ENSG00000113318	ENSG00000112237	ENSG00000065518	ENSG00000197632	ENSG00000048342	ENSG00000054116
ENSG00000143799	ENSG00000127419	ENSG00000136040	ENSG00000115525	ENSG00000116729	ENSG00000145246		ENSG00000168026	ENSG00000006530	ENSG00000177606	ENSG00000136044	ENSG00000138459	ENSG00000164615	ENSG00000133103	ENSG00000059915
ENSG00000161960	ENSG00000106701	ENSG00000176531	ENSG00000152315	ENSG00000106624	ENSG00000270011		ENSG00000105221	ENSG00000147485	ENSG00000007541	ENSG00000172292	ENSG00000116030	ENSG00000140382	ENSG00000155256	ENSG00000108018
ENSG00000167992	ENSG00000185989	ENSG00000172795	ENSG00000144893	ENSG00000129968	ENSG00000198040		ENSG00000196141	ENSG00000152332	ENSG00000114648	ENSG00000176978	ENSG00000166200	ENSG00000085365	ENSG00000008283	ENSG00000100216
ENSG00000103479	ENSG00000158106	ENSG00000257103	ENSG00000141469	ENSG00000161677	ENSG00000104427		ENSG00000187105	ENSG00000088727	ENSG00000188157	ENSG00000072364	ENSG00000198815	ENSG00000162630	ENSG00000186479	ENSG00000151247
ENSG00000113441	ENSG00000111615	ENSG00000100099	ENSG00000058668	ENSG00000135720	ENSG00000110900		ENSG00000169991	ENSG00000110013	ENSG00000133703	ENSG00000163814	ENSG00000158161	ENSG00000103274	ENSG00000100604	ENSG00000124767
ENSG00000079999	ENSG00000117758	ENSG00000125445	ENSG00000169180	ENSG00000160325	ENSG00000128694		ENSG00000014216	ENSG00000198060	ENSG00000137834	ENSG00000007129	ENSG00000182903	ENSG00000149923	ENSG00000103994	ENSG00000153234
ENSG00000122557	ENSG00000205238	ENSG00000129515	ENSG00000137776	ENSG00000162959	ENSG00000203667		ENSG00000061676	ENSG00000116752	ENSG00000166025	ENSG00000146263	ENSG00000172548	ENSG00000106049	ENSG00000108424	ENSG00000037042
ENSG00000115365	ENSG00000103591	ENSG00000185236	ENSG00000166912	ENSG00000099219	ENSG00000233927		ENSG00000103043	ENSG00000107862	ENSG00000021355	ENSG00000120868	ENSG00000134138	ENSG00000127184	ENSG00000115109	ENSG00000095002
ENSG00000164749	ENSG00000149380	ENSG00000135924	ENSG00000008405	ENSG00000138641	ENSG00000163902		ENSG00000100503	ENSG00000116983	ENSG00000011566	ENSG00000005810	ENSG00000130724	ENSG00000071246	ENSG00000104361	ENSG00000125633
ENSG00000172893	ENSG00000179841	ENSG00000103485	ENSG00000106263	ENSG00000117543	ENSG00000134824		ENSG00000096384	ENSG00000144959	ENSG00000041357	ENSG00000177409	ENSG00000103024	ENSG00000127837	ENSG00000161267	ENSG00000168675
ENSG00000177156	ENSG00000105649	ENSG00000186951	ENSG00000081059	ENSG00000100916	ENSG00000165113		ENSG00000162836	ENSG00000164031	ENSG00000158716	ENSG00000030419	ENSG00000134371	ENSG00000183621	ENSG00000137815	ENSG00000141295
ENSG00000018189	ENSG00000180979	ENSG00000168827	ENSG00000139433	ENSG00000146648	ENSG00000177105		ENSG00000186583	ENSG00000106244	ENSG00000163637	ENSG00000107521	ENSG00000095587	ENSG00000166676	ENSG00000112972	ENSG00000133636
ENSG00000061273	ENSG00000103415	ENSG00000090863	ENSG00000176978	ENSG00000108179	ENSG00000067182		ENSG00000137075	ENSG00000122591	ENSG00000114270	ENSG00000118640	ENSG00000166311	ENSG00000145016	ENSG00000140718	ENSG00000047188
ENSG00000166979	ENSG00000178038	ENSG00000156261	ENSG00000105856	ENSG00000130305	ENSG00000035664		ENSG00000211455	ENSG00000114383	ENSG00000112309	ENSG00000087460	ENSG00000163485	ENSG00000176809	ENSG00000168243	ENSG00000177675
ENSG00000155111	ENSG00000118680	ENSG00000135404	ENSG00000086666	ENSG00000054179	ENSG00000135801		ENSG00000162174	ENSG00000013588	ENSG00000078304	ENSG00000256525	ENSG00000128268	ENSG00000221955	ENSG00000165672	ENSG00000178965
ENSG00000118363	ENSG00000143889	ENSG00000121297	ENSG00000138641	ENSG00000188064	ENSG00000116266		ENSG00000125772	ENSG00000162378	ENSG00000136732	ENSG00000139842	ENSG00000140350	ENSG00000150627	ENSG00000175115	ENSG00000006210
ENSG00000128016	ENSG00000163138	ENSG00000198646	ENSG00000092094	ENSG00000099804	ENSG00000136732		ENSG00000221968	ENSG00000159267	ENSG00000130638	ENSG00000132952	ENSG00000134248	ENSG00000176386	ENSG00000072954	ENSG00000185049
ENSG00000143324	ENSG00000139973	ENSG00000138138	ENSG00000162729	ENSG00000054282	ENSG00000106018		ENSG00000172915	ENSG00000112308	ENSG00000172602	ENSG00000119787	ENSG00000171492	ENSG00000160352	ENSG00000164332	ENSG00000179832
ENSG00000151208	ENSG00000125482	ENSG00000142065	ENSG00000148498	ENSG00000174021	ENSG00000198521		ENSG00000185305	ENSG00000112685	ENSG00000119630	ENSG00000118762	ENSG00000188312	ENSG00000106537	ENSG00000123545	ENSG00000138069
ENSG00000136295	ENSG00000096654	ENSG00000151718	ENSG00000141551	ENSG00000085733	ENSG00000023171		ENSG00000187824	ENSG00000120805	ENSG00000102796	ENSG00000106785	ENSG00000115306	ENSG00000156973	ENSG00000168734	ENSG00000072657
ENSG00000180957	ENSG00000136810	ENSG00000100997	ENSG00000198909	ENSG00000151748	ENSG00000132780		ENSG00000064999	ENSG00000136631	ENSG00000136802	ENSG00000152804	ENSG00000179454	ENSG00000151779	ENSG00000052841	ENSG00000172336
ENSG00000174946	ENSG00000165300	ENSG00000072818	ENSG00000170075	ENSG00000162402	ENSG00000153914		ENSG00000100239	ENSG00000197728	ENSG00000131504	ENSG00000185947	ENSG00000137770	ENSG00000185950	ENSG00000163075	ENSG00000177511
ENSG00000100603	ENSG00000090661	ENSG00000143858	ENSG00000125247	ENSG00000067167	ENSG00000144535		ENSG00000151575	ENSG00000087116	ENSG00000164687	ENSG00000152953	ENSG00000162961	ENSG00000140009	ENSG00000137563	ENSG00000258986
ENSG00000138193	ENSG00000167550	ENSG00000167323	ENSG00000170638	ENSG00000135776	ENSG00000164037		ENSG00000149485	ENSG00000149582	ENSG00000231389	ENSG00000197272	ENSG00000178567	ENSG00000170921	ENSG00000151468	ENSG00000133103
ENSG00000204592	ENSG00000196502	ENSG00000161040	ENSG00000102699	ENSG00000182240	ENSG00000215421		ENSG00000139687	ENSG00000114405	ENSG00000021762	ENSG00000145425	ENSG00000110921	ENSG00000164405	ENSG00000115685	ENSG00000171867
ENSG00000100479	ENSG00000175354	ENSG00000070371	ENSG00000204130	ENSG00000108671	ENSG00000173889		ENSG00000120738	ENSG00000142235	ENSG00000042753	ENSG00000136709	ENSG00000150347	ENSG00000163714	ENSG00000182481	ENSG00000006283
ENSG00000116350	ENSG00000226124	ENSG00000008869	ENSG00000115756	ENSG00000079432	ENSG00000162086		ENSG00000198839	ENSG00000167515	ENSG00000110887	ENSG00000145703	ENSG00000160469	ENSG00000160752	ENSG00000080608	ENSG00000129159
ENSG00000163430	ENSG00000074319	ENSG00000119684	ENSG00000010610	ENSG00000183726	ENSG00000171853		ENSG00000071282	ENSG00000185088	ENSG00000132688	ENSG00000134070	ENSG00000047346	ENSG00000133107	ENSG00000140396	ENSG00000096968
ENSG00000036530	ENSG00000162929	ENSG00000178952	ENSG00000165476	ENSG00000159069	ENSG00000103479		ENSG00000161714	ENSG00000101019	ENSG00000124766	ENSG00000104361	ENSG00000006007	ENSG00000197381	ENSG00000136950	ENSG00000163956
ENSG00000112096	ENSG00000184985	ENSG00000100266	ENSG00000092820	ENSG00000087087	ENSG00000180011		ENSG00000170382	ENSG00000149575	ENSG00000139318	ENSG00000112739	ENSG00000122335	ENSG00000155876	ENSG00000169213	ENSG00000167699
ENSG00000196189	ENSG00000118849	ENSG00000004846	ENSG00000105875	ENSG00000185246	ENSG00000132718		ENSG00000165379	ENSG00000139725	ENSG00000133561	ENSG00000144230	ENSG00000136930	ENSG00000136854	ENSG00000089248	ENSG00000175265
ENSG00000134186	ENSG00000162734	ENSG00000184489	ENSG00000196182	ENSG00000153048	ENSG00000179454		ENSG00000152969	ENSG00000085365	ENSG00000010256	ENSG00000139668	ENSG00000129317	ENSG00000156471	ENSG00000121064	ENSG00000146433
ENSG00000028116	ENSG00000109736	ENSG00000086598	ENSG00000170370	ENSG00000143375	ENSG00000108100		ENSG00000170458	ENSG00000170043	ENSG00000172171	ENSG00000135678	ENSG00000143753	ENSG00000100906	ENSG00000152580	ENSG00000117682
ENSG00000006118	ENSG00000171126	ENSG00000170542	ENSG00000189171	ENSG00000162946	ENSG00000100883		ENSG00000124772	ENSG00000184486	ENSG00000071626	ENSG00000089094	ENSG00000079999	ENSG00000139351	ENSG00000175183	ENSG00000135862
ENSG00000167766	ENSG00000135365	ENSG00000215114	ENSG00000152527	ENSG00000103024	ENSG00000074054		ENSG00000139351	ENSG00000168701	ENSG00000132823	ENSG00000146828	ENSG00000174501	ENSG00000177519	ENSG00000197860	ENSG00000198825
ENSG00000197497	ENSG00000040608	ENSG00000164620	ENSG00000089902	ENSG00000136158	ENSG00000198642		ENSG00000172346	ENSG00000102898	ENSG00000141404	ENSG00000060749	ENSG00000138316	ENSG00000181817	ENSG00000116106	ENSG00000116641
ENSG00000137713	ENSG00000186854	ENSG00000132024	ENSG00000132507	ENSG00000170949	ENSG00000116406		ENSG00000135144	ENSG00000064763	ENSG00000112977	ENSG00000157540	ENSG00000105426	ENSG00000175334	ENSG00000075151	ENSG00000121769
ENSG00000065243	ENSG00000147647	ENSG00000118007	ENSG00000071051	ENSG00000163884	ENSG00000170242		ENSG00000178904	ENSG00000091640	ENSG00000131236	ENSG00000169375	ENSG00000188269	ENSG00000180537	ENSG00000170962	ENSG00000113643
ENSG00000143149	ENSG00000168748	ENSG00000186318	ENSG00000125503	ENSG00000099949	ENSG00000136937		ENSG00000129667	ENSG00000165072	ENSG00000106348	ENSG00000143669	ENSG00000116748	ENSG00000135446	ENSG00000102897	ENSG00000168090
ENSG00000179364	ENSG00000183090	ENSG00000204514	ENSG00000179271	ENSG00000031081	ENSG00000122756		ENSG00000154099	ENSG00000182196	ENSG00000110958	ENSG00000174021	ENSG00000167645	ENSG00000169902	ENSG00000179456	ENSG00000168490
ENSG00000125871	ENSG00000109158	ENSG00000198755	ENSG00000108840	ENSG00000120686	ENSG00000071537		ENSG00000134874	ENSG00000151422	ENSG00000112081	ENSG00000166947	ENSG00000140386	ENSG00000188227	ENSG00000070081	ENSG00000154305
ENSG00000143786	ENSG00000174521	ENSG00000151458	ENSG00000160678	ENSG00000011114	ENSG00000101493		ENSG00000152954	ENSG00000151247	ENSG00000136699	ENSG00000108960	ENSG00000065559	ENSG00000167601	ENSG00000241685	ENSG00000203965
ENSG00000172458	ENSG00000151694	ENSG00000080839	ENSG00000221909	ENSG00000243335	ENSG00000148842		ENSG00000165061	ENSG00000131979	ENSG00000124198	ENSG00000117222	ENSG00000103035	ENSG00000197170	ENSG00000196072	ENSG00000105948
ENSG00000120699	ENSG00000036054	ENSG00000119979	ENSG00000124151	ENSG00000049246	ENSG00000151065		ENSG00000055163	ENSG00000170906	ENSG00000213722	ENSG00000103707	ENSG00000058673	ENSG00000162390	ENSG00000164815	ENSG00000128581
ENSG00000074603	ENSG00000119801	ENSG00000102189	ENSG00000101160	ENSG00000133612	ENSG00000251247		ENSG00000151023	ENSG00000156990	ENSG00000083642	ENSG00000183530	ENSG00000057704	ENSG00000150961	ENSG00000161542	ENSG00000166833
ENSG00000113140	ENSG00000174227	ENSG00000171160	ENSG00000137502	ENSG00000148848	ENSG00000137776		ENSG00000126804	ENSG00000228716	ENSG00000119408	ENSG00000135124	ENSG00000124374	ENSG00000136235	ENSG00000223572	ENSG00000102468
ENSG00000107816	ENSG00000155980	ENSG00000196418	ENSG00000143952	ENSG00000143416	ENSG00000135317		ENSG00000163755	ENSG00000111678	ENSG00000169184	ENSG00000011295	ENSG00000116127	ENSG00000114993	ENSG00000187987	ENSG00000105792
ENSG00000065154	ENSG00000131697	ENSG00000186522	ENSG00000154640	ENSG00000211448	ENSG00000185442		ENSG00000135338	ENSG00000117477	ENSG00000182253	ENSG00000176788	ENSG00000100380	ENSG00000178966	ENSG00000167196	ENSG00000196071
ENSG00000133226	ENSG00000015592	ENSG00000166111	ENSG00000141985	ENSG00000140391	ENSG00000126705		ENSG00000164169	ENSG00000159692	ENSG00000162512	ENSG00000090621	ENSG00000185278	ENSG00000177697	ENSG00000160746	ENSG00000183978
ENSG00000133800	ENSG00000075884	ENSG00000104660	ENSG00000100055	ENSG00000164985	ENSG00000114520		ENSG00000163788	ENSG00000140285	ENSG00000133639	ENSG00000112699	ENSG00000184221	ENSG00000101298	ENSG00000101654	ENSG00000174173
ENSG00000170949	ENSG00000109680	ENSG00000226742	ENSG00000128159	ENSG00000114423	ENSG00000163374		ENSG00000134278	ENSG00000139973	ENSG00000172432	ENSG00000187010	ENSG00000204842	ENSG00000090661	ENSG00000102901	ENSG00000102900
ENSG00000176165	ENSG00000155849	ENSG00000062725	ENSG00000131778	ENSG00000126934	ENSG00000156162		ENSG00000168769	ENSG00000115233	ENSG00000109736	ENSG00000116560	ENSG00000012232	ENSG00000155304	ENSG00000070785	ENSG00000124422
ENSG00000100784	ENSG00000065534	ENSG00000163939	ENSG00000114993	ENSG00000110047	ENSG00000117697		ENSG00000114473	ENSG00000079462	ENSG00000198369	ENSG00000122406	ENSG00000166140	ENSG00000197093	ENSG00000088727	ENSG00000130294
ENSG00000118690	ENSG00000125850	ENSG00000055950	ENSG00000103184	ENSG00000198816	ENSG00000157570		ENSG00000141480	ENSG00000164038	ENSG00000081019	ENSG00000244038	ENSG00000125970	ENSG00000110318	ENSG00000169752	ENSG00000133703
ENSG00000185920	ENSG00000135074	ENSG00000164663	ENSG00000139990	ENSG00000090905	ENSG00000076928		ENSG00000173575	ENSG00000143324	ENSG00000106123	ENSG00000009954	ENSG00000101190	ENSG00000174136	ENSG00000151247	ENSG00000106591
ENSG00000137449	ENSG00000167702	ENSG00000137343	ENSG00000214013	ENSG00000140995	ENSG00000145736		ENSG00000120254	ENSG00000114125	ENSG00000135506	ENSG00000106459	ENSG00000104047	ENSG00000097046	ENSG00000130751	ENSG00000003509
ENSG00000146828	ENSG00000105887	ENSG00000092931	ENSG00000081320	ENSG00000174720	ENSG00000115504		ENSG00000171163	ENSG00000146731	ENSG00000179051	ENSG00000160352	ENSG00000198707	ENSG00000178150	ENSG00000185880	ENSG00000047579
ENSG00000162980	ENSG00000101421	ENSG00000159348	ENSG00000101126	ENSG00000131044	ENSG00000177728		ENSG00000117479	ENSG00000116254	ENSG00000140688	ENSG00000104774	ENSG00000165409	ENSG00000124194	ENSG00000183011	ENSG00000107223
ENSG00000011426	ENSG00000116017	ENSG00000198265	ENSG00000082684	ENSG00000143294	ENSG00000129933		ENSG00000114166	ENSG00000158816	ENSG00000140937	ENSG00000100612	ENSG00000004399	ENSG00000111481	ENSG00000101236	ENSG00000167779
ENSG00000140264	ENSG00000144711	ENSG00000139613	ENSG00000100151	ENSG00000103811	ENSG00000143919		ENSG00000186204	ENSG00000157601	ENSG00000145817	ENSG00000115919	ENSG00000165152	ENSG00000164078	ENSG00000197444	ENSG00000114942
ENSG00000172733	ENSG00000168754	ENSG00000117335	ENSG00000180353	ENSG00000146872	ENSG00000125633		ENSG00000087077	ENSG00000171421	ENSG00000080503	ENSG00000104998	ENSG00000165138	ENSG00000131368	ENSG00000121905	ENSG00000117016
ENSG00000100580	ENSG00000127585	ENSG00000111846	ENSG00000091656	ENSG00000156831	ENSG00000092199		ENSG00000185920	ENSG00000111786	ENSG00000108651	ENSG00000117481	ENSG00000143537	ENSG00000105270	ENSG00000064601	ENSG00000172346
ENSG00000074410	ENSG00000129295	ENSG00000168280	ENSG00000005700	ENSG00000161526	ENSG00000164934		ENSG00000111696	ENSG00000139767	ENSG00000141519	ENSG00000115271	ENSG00000168002	ENSG00000186106	ENSG00000066777	ENSG00000196923
ENSG00000108424	ENSG00000206199	ENSG00000163125	ENSG00000136541	ENSG00000107731	ENSG00000059573		ENSG00000214655	ENSG00000061794	ENSG00000184983	ENSG00000135365	ENSG00000117475	ENSG00000164506	ENSG00000168090	ENSG00000104979
ENSG00000101474	ENSG00000059915	ENSG00000149311	ENSG00000107736	ENSG00000115806	ENSG00000173950		ENSG00000143514	ENSG00000162426	ENSG00000159352	ENSG00000145375	ENSG00000166394	ENSG00000128609	ENSG00000142185	ENSG00000175170
ENSG00000166272	ENSG00000146223	ENSG00000122585	ENSG00000196843	ENSG00000106479	ENSG00000163347		ENSG00000136842	ENSG00000105619	ENSG00000182117	ENSG00000111731	ENSG00000197380	ENSG00000183850	ENSG00000183281	ENSG00000182132
ENSG00000115239	ENSG00000166510	ENSG00000085871	ENSG00000205629	ENSG00000135845	ENSG00000175600		ENSG00000092199	ENSG00000145819	ENSG00000100711	ENSG00000117151	ENSG00000104671	ENSG00000256043	ENSG00000119801	ENSG00000117758
ENSG00000122786	ENSG00000206530	ENSG00000164114	ENSG00000169855	ENSG00000203880	ENSG00000099622		ENSG00000154978	ENSG00000133863	ENSG00000197696	ENSG00000164104	ENSG00000085788	ENSG00000105767	ENSG00000149357	ENSG00000183087
ENSG00000143418	ENSG00000136146	ENSG00000041357	ENSG00000104824	ENSG00000157823	ENSG00000084207		ENSG00000175600	ENSG00000165264	ENSG00000235750	ENSG00000213722	ENSG00000173744	ENSG00000166902	ENSG00000147894	ENSG00000135698
ENSG00000140830	ENSG00000196455	ENSG00000173141	ENSG00000144028	ENSG00000182831	ENSG00000120594		ENSG00000160401	ENSG00000133703	ENSG00000126698	ENSG00000135097	ENSG00000079134	ENSG00000175356	ENSG00000172403	ENSG00000143252
ENSG00000178188	ENSG00000163818	ENSG00000007047	ENSG00000174891	ENSG00000176601	ENSG00000143183		ENSG00000118503	ENSG00000182899	ENSG00000119878	ENSG00000150977	ENSG00000196352	ENSG00000151746	ENSG00000068971	ENSG00000107614
ENSG00000047346	ENSG00000144134	ENSG00000135486	ENSG00000100600	ENSG00000083544	ENSG00000198648		ENSG00000072364	ENSG00000114023	ENSG00000150457	ENSG00000106484	ENSG00000139168	ENSG00000137815	ENSG00000101557	ENSG00000108828
ENSG00000117362	ENSG00000134917	ENSG00000133121	ENSG00000184221	ENSG00000257093	ENSG00000117713		ENSG00000196781	ENSG00000162642	ENSG00000157227	ENSG00000187742	ENSG00000009335	ENSG00000168394	ENSG00000077254	ENSG00000122778
ENSG00000185619	ENSG00000163956	ENSG00000071794	ENSG00000103740	ENSG00000114742	ENSG00000069493		ENSG00000095970	ENSG00000250067	ENSG00000138326	ENSG00000185420	ENSG00000145337	ENSG00000197863	ENSG00000107223	ENSG00000161267
ENSG00000213619	ENSG00000167522	ENSG00000197818	ENSG00000172296	ENSG00000177700	ENSG00000178235		ENSG00000183762	ENSG00000080709	ENSG00000147684	ENSG00000068697	ENSG00000144029	ENSG00000177879	ENSG00000135314	ENSG00000137509
ENSG00000147475	ENSG00000170310	ENSG00000157500	ENSG00000059728	ENSG00000105866	ENSG00000198892		ENSG00000100505	ENSG00000133019	ENSG00000058668	ENSG00000129187	ENSG00000149489	ENSG00000129250	ENSG00000054116	ENSG00000106686
ENSG00000141959	ENSG00000196396	ENSG00000125304	ENSG00000100345	ENSG00000156162	ENSG00000164164		ENSG00000140718	ENSG00000126524	ENSG00000175602	ENSG00000105143	ENSG00000160961	ENSG00000069329	ENSG00000175198	ENSG00000134709
ENSG00000149311	ENSG00000082068	ENSG00000071243	ENSG00000118263	ENSG00000154642	ENSG00000116478		ENSG00000112981	ENSG00000157193	ENSG00000160049	ENSG00000008083	ENSG00000148090	ENSG00000128607	ENSG00000167971	ENSG00000169230
ENSG00000214655	ENSG00000164270	ENSG00000127980	ENSG00000164916	ENSG00000081014	ENSG00000114631		ENSG00000146830	ENSG00000112697	ENSG00000146476	ENSG00000211455	ENSG00000135148	ENSG00000122085	ENSG00000183087	ENSG00000068745
ENSG00000178125	ENSG00000184900	ENSG00000100380	ENSG00000185947	ENSG00000109133	ENSG00000066855		ENSG00000106459	ENSG00000125744	ENSG00000250479	ENSG00000105656	ENSG00000029725	ENSG00000117362	ENSG00000136146	ENSG00000128463
ENSG00000170903	ENSG00000159840	ENSG00000163961	ENSG00000135636	ENSG00000071909	ENSG00000099284		ENSG00000102910	ENSG00000064607	ENSG00000168488	ENSG00000134830	ENSG00000139631	ENSG00000144028	ENSG00000165996	ENSG00000163636
ENSG00000169696	ENSG00000005844	ENSG00000196159	ENSG00000116991	ENSG00000214078	ENSG00000100399		ENSG00000162511	ENSG00000120915	ENSG00000017797	ENSG00000075568	ENSG00000135926	ENSG00000135318	ENSG00000122643	ENSG00000138829
ENSG00000127774	ENSG00000097021	ENSG00000146197	ENSG00000204469	ENSG00000120458	ENSG00000134644		ENSG00000132970	ENSG00000107130	ENSG00000082512	ENSG00000232629	ENSG00000100865	ENSG00000184979	ENSG00000136108	ENSG00000160209
ENSG00000065600	ENSG00000105792	ENSG00000154263	ENSG00000198087	ENSG00000137486	ENSG00000184206		ENSG00000157404	ENSG00000079785	ENSG00000080189	ENSG00000114648	ENSG00000107021	ENSG00000106686	ENSG00000011295	ENSG00000167971
ENSG00000167635	ENSG00000221947	ENSG00000114805	ENSG00000104812	ENSG00000175224	ENSG00000138380		ENSG00000146776	ENSG00000175115	ENSG00000132670	ENSG00000181381	ENSG00000101782	ENSG00000130558	ENSG00000164162	ENSG00000124194
ENSG00000178685	ENSG00000151948	ENSG00000129351	ENSG00000182473	ENSG00000166974	ENSG00000108424		ENSG00000132361	ENSG00000136783	ENSG00000170379	ENSG00000176783	ENSG00000172888	ENSG00000166446	ENSG00000131876	ENSG00000170419
ENSG00000050426	ENSG00000150051	ENSG00000144712	ENSG00000160360	ENSG00000122547	ENSG00000180481		ENSG00000215277	ENSG00000147419	ENSG00000171456	ENSG00000163320	ENSG00000179988	ENSG00000204514	ENSG00000173418	ENSG00000166171
ENSG00000142655	ENSG00000164082	ENSG00000170638	ENSG00000103121	ENSG00000084733	ENSG00000169570		ENSG00000121207	ENSG00000130312	ENSG00000163468	ENSG00000105366	ENSG00000172830	ENSG00000146540	ENSG00000103152	ENSG00000181991
ENSG00000164896	ENSG00000115966	ENSG00000176623	ENSG00000183597	ENSG00000169718	ENSG00000001561		ENSG00000137491	ENSG00000167088	ENSG00000138172	ENSG00000144566	ENSG00000106460	ENSG00000163875	ENSG00000176697	ENSG00000147485
ENSG00000149357	ENSG00000120725	ENSG00000147649	ENSG00000171817	ENSG00000100280	ENSG00000136874		ENSG00000155506	ENSG00000141622	ENSG00000132432	ENSG00000133703	ENSG00000037637	ENSG00000120738	ENSG00000144161	ENSG00000151952
ENSG00000178982	ENSG00000007541	ENSG00000145246	ENSG00000167470	ENSG00000167642	ENSG00000064652		ENSG00000170606	ENSG00000100380	ENSG00000166398	ENSG00000112763	ENSG00000117602	ENSG00000159593	ENSG00000172270	ENSG00000137764
ENSG00000100567	ENSG00000135018	ENSG00000166471	ENSG00000072195	ENSG00000180929	ENSG00000165821		ENSG00000104936	ENSG00000101605	ENSG00000166106	ENSG00000183597	ENSG00000145331	ENSG00000250317	ENSG00000011347	ENSG00000101557
ENSG00000115241	ENSG00000152056	ENSG00000169750	ENSG00000006327	ENSG00000109113	ENSG00000152558		ENSG00000109756	ENSG00000205593	ENSG00000116560	ENSG00000072518	ENSG00000176641	ENSG00000091972	ENSG00000131238	ENSG00000077152
ENSG00000130958	ENSG00000091972	ENSG00000134324	ENSG00000150977	ENSG00000173801	ENSG00000100100		ENSG00000110318	ENSG00000141098	ENSG00000117228	ENSG00000129535	ENSG00000122912	ENSG00000137822	ENSG00000174996	ENSG00000129194
ENSG00000034677	ENSG00000165868	ENSG00000110881	ENSG00000106571	ENSG00000090581	ENSG00000070081		ENSG00000171435	ENSG00000111666	ENSG00000092148	ENSG00000118971	ENSG00000147526	ENSG00000136213	ENSG00000133059	ENSG00000107130
ENSG00000115526	ENSG00000139304	ENSG00000164754	ENSG00000088881	ENSG00000163605	ENSG00000171467		ENSG00000157680	ENSG00000108091	ENSG00000184979	ENSG00000111666	ENSG00000100603	ENSG00000111785	ENSG00000118160	ENSG00000170390
ENSG00000197410	ENSG00000172554	ENSG00000171174	ENSG00000169499	ENSG00000214140	ENSG00000108599		ENSG00000134480	ENSG00000176049	ENSG00000100417	ENSG00000162814	ENSG00000189171	ENSG00000136044	ENSG00000117118	ENSG00000163644
ENSG00000139433	ENSG00000196072	ENSG00000169071	ENSG00000070018	ENSG00000271723	ENSG00000135362		ENSG00000108091	ENSG00000085719	ENSG00000111371	ENSG00000125246	ENSG00000151726	ENSG00000153820	ENSG00000037042	ENSG00000113161
ENSG00000179178	ENSG00000143158	ENSG00000180228	ENSG00000019485	ENSG00000172869	ENSG00000138449		ENSG00000103365	ENSG00000070601	ENSG00000134809	ENSG00000123268	ENSG00000074590	ENSG00000114391	ENSG00000080823	ENSG00000165072
ENSG00000129353	ENSG00000072210	ENSG00000007341	ENSG00000112701	ENSG00000156171	ENSG00000006451		ENSG00000152495	ENSG00000236279	ENSG00000205517	ENSG00000114473	ENSG00000100490	ENSG00000032219	ENSG00000125841	ENSG00000145016
ENSG00000134107	ENSG00000128422	ENSG00000142168	ENSG00000180530	ENSG00000103381	ENSG00000110917		ENSG00000118263	ENSG00000048740	ENSG00000134369	ENSG00000166233	ENSG00000110777	ENSG00000214944	ENSG00000183020	ENSG00000164941
ENSG00000119138	ENSG00000174842	ENSG00000111906	ENSG00000099308	ENSG00000165525	ENSG00000158966		ENSG00000122257	ENSG00000171703	ENSG00000167470	ENSG00000119899	ENSG00000169926	ENSG00000244038	ENSG00000066933	ENSG00000131473
ENSG00000153885	ENSG00000214575	ENSG00000146247	ENSG00000139946	ENSG00000176542	ENSG00000234465		ENSG00000170412	ENSG00000170113	ENSG00000163840	ENSG00000060339	ENSG00000167081	ENSG00000108091	ENSG00000213020	ENSG00000119801

### Sheet: Data 5
Supplementary Data 5: Cortex (A) and SN (B) cell type gene sets without the amyloidosis sample
A) Cortex Cell type gene sets							B) SN cell type gene sets
Astrocytes	Excitatory neurons	Inhibitory neurons	Microglia	ODC	OPC		Astrocytes	Dopanamergic neurons	Endothelial	Microglia	ODC	OPC	GABA neurons
ENSG00000110436	ENSG00000110436	ENSG00000178568	ENSG00000120594	ENSG00000184226	ENSG00000187416		ENSG00000175497	ENSG00000185008	ENSG00000166710	ENSG00000204389	ENSG00000197971	ENSG00000171587	ENSG00000185774
ENSG00000150625	ENSG00000150625	ENSG00000174469	ENSG00000128512	ENSG00000107317	ENSG00000171587		ENSG00000185737	ENSG00000174473	ENSG00000184113	ENSG00000106211	ENSG00000184226	ENSG00000148948	ENSG00000204442
ENSG00000066032	ENSG00000066032	ENSG00000185736	ENSG00000151474	ENSG00000112531	ENSG00000148948		ENSG00000083067	ENSG00000174469	ENSG00000244734	ENSG00000120594	ENSG00000147488	ENSG00000185774	ENSG00000174469
ENSG00000185565	ENSG00000185565	ENSG00000175497	ENSG00000079215	ENSG00000169783	ENSG00000150275		ENSG00000185565	ENSG00000067715	ENSG00000125148	ENSG00000197971	ENSG00000183230	ENSG00000183117	ENSG00000185008
ENSG00000179399	ENSG00000179399	ENSG00000185008	ENSG00000197971	ENSG00000110436	ENSG00000106278		ENSG00000120885	ENSG00000021645	ENSG00000165949	ENSG00000151474	ENSG00000112531	ENSG00000187416	ENSG00000184672
ENSG00000079215	ENSG00000079215	ENSG00000151789	ENSG00000112531	ENSG00000197971	ENSG00000116147		ENSG00000204389	ENSG00000165092	ENSG00000204389	ENSG00000173391	ENSG00000187147	ENSG00000183715	ENSG00000185737
ENSG00000151322	ENSG00000151322	ENSG00000145824	ENSG00000118785	ENSG00000091138	ENSG00000168702		ENSG00000120594	ENSG00000183117	ENSG00000172270	ENSG00000128512	ENSG00000109846	ENSG00000168702	ENSG00000157168
ENSG00000182667	ENSG00000182667	ENSG00000149972	ENSG00000151322	ENSG00000183230	ENSG00000169760		ENSG00000125148	ENSG00000111640	ENSG00000143248	ENSG00000122862	ENSG00000070214	ENSG00000150275	ENSG00000145934
ENSG00000120885	ENSG00000120885	ENSG00000171189	ENSG00000073849	ENSG00000138670	ENSG00000183715		ENSG00000131095	ENSG00000204442	ENSG00000034510	ENSG00000053524	ENSG00000188580	ENSG00000116147	ENSG00000067715
ENSG00000069667	ENSG00000069667	ENSG00000185053	ENSG00000152208	ENSG00000101439	ENSG00000184226		ENSG00000069667	ENSG00000154277	ENSG00000106211	ENSG00000118785	ENSG00000150672	ENSG00000106278	ENSG00000179915
ENSG00000101439	ENSG00000101439	ENSG00000164418	ENSG00000107317	ENSG00000147488	ENSG00000103489		ENSG00000172987	ENSG00000123416	ENSG00000142089	ENSG00000116752	ENSG00000157827	ENSG00000179915	ENSG00000169855
ENSG00000184226	ENSG00000184226	ENSG00000189337	ENSG00000123104	ENSG00000156475	ENSG00000185565		ENSG00000179399	ENSG00000113448	ENSG00000150991	ENSG00000080824	ENSG00000167996	ENSG00000169760	ENSG00000185565
ENSG00000164199	ENSG00000164199	ENSG00000021645	ENSG00000171189	ENSG00000070214	ENSG00000187398		ENSG00000154217	ENSG00000150275	ENSG00000234745	ENSG00000081189	ENSG00000112893	ENSG00000189058	ENSG00000132639
ENSG00000135821	ENSG00000135821	ENSG00000170579	ENSG00000156475	ENSG00000151322	ENSG00000157985		ENSG00000128512	ENSG00000185774	ENSG00000075624	ENSG00000167552	ENSG00000091513	ENSG00000185565	ENSG00000176204
ENSG00000154217	ENSG00000154217	ENSG00000174473	ENSG00000019582	ENSG00000184588	ENSG00000152208		ENSG00000106211	ENSG00000137267	ENSG00000102804	ENSG00000120694	ENSG00000155886	ENSG00000176204	ENSG00000102466
ENSG00000164741	ENSG00000164741	ENSG00000102466	ENSG00000079819	ENSG00000179104	ENSG00000182667		ENSG00000066032	ENSG00000080824	ENSG00000102755	ENSG00000079215	ENSG00000118785	ENSG00000204442	ENSG00000114279
ENSG00000181722	ENSG00000181722	ENSG00000143153	ENSG00000198879	ENSG00000164176	ENSG00000196376		ENSG00000169862	ENSG00000150361	ENSG00000152583	ENSG00000166710	ENSG00000078328	ENSG00000147481	ENSG00000123416
ENSG00000179915	ENSG00000179915	ENSG00000163630	ENSG00000184384	ENSG00000109846	ENSG00000139910		ENSG00000150625	ENSG00000175161	ENSG00000132475	ENSG00000117115	ENSG00000107317	ENSG00000102466	ENSG00000169760
ENSG00000134769	ENSG00000134769	ENSG00000122584	ENSG00000181722	ENSG00000135821	ENSG00000189058		ENSG00000134769	ENSG00000147481	ENSG00000116016	ENSG00000140395	ENSG00000160307	ENSG00000110693	ENSG00000152208
ENSG00000154310	ENSG00000154310	ENSG00000128683	ENSG00000138639	ENSG00000179399	ENSG00000179915		ENSG00000151474	ENSG00000163618	ENSG00000117318	ENSG00000170345	ENSG00000164124	ENSG00000130226	ENSG00000183117
ENSG00000156475	ENSG00000156475	ENSG00000155974	ENSG00000053524	ENSG00000187147	ENSG00000130226		ENSG00000079215	ENSG00000114279	ENSG00000185633	ENSG00000019582	ENSG00000187391	ENSG00000187398	ENSG00000174473
ENSG00000169862	ENSG00000169862	ENSG00000151322	ENSG00000110436	ENSG00000164124	ENSG00000072134		ENSG00000095637	ENSG00000157542	ENSG00000085563	ENSG00000075624	ENSG00000135525	ENSG00000152578	ENSG00000145526
ENSG00000153944	ENSG00000153944	ENSG00000120549	ENSG00000066032	ENSG00000173786	ENSG00000171310		ENSG00000151322	ENSG00000168702	ENSG00000018625	ENSG00000144381	ENSG00000179104	ENSG00000038427	ENSG00000149972
ENSG00000165995	ENSG00000165995	ENSG00000146469	ENSG00000173391	ENSG00000181722	ENSG00000110693		ENSG00000173391	ENSG00000180176	ENSG00000204592	ENSG00000122884	ENSG00000153707	ENSG00000184408	ENSG00000151474
ENSG00000107317	ENSG00000107317	ENSG00000187094	ENSG00000107099	ENSG00000081913	ENSG00000038427		ENSG00000141469	ENSG00000132639	ENSG00000105894	ENSG00000132475	ENSG00000114757	ENSG00000156103	ENSG00000183715
ENSG00000182985	ENSG00000182985	ENSG00000173406	ENSG00000122862	ENSG00000079215	ENSG00000145284		ENSG00000198838	ENSG00000185532	ENSG00000144724	ENSG00000073849	ENSG00000188641	ENSG00000091129	ENSG00000176406
ENSG00000186153	ENSG00000186153	ENSG00000196104	ENSG00000068305	ENSG00000187391	ENSG00000156103		ENSG00000122862	ENSG00000151474	ENSG00000122786	ENSG00000112149	ENSG00000150867	ENSG00000133401	ENSG00000164418
ENSG00000112531	ENSG00000112531	ENSG00000169855	ENSG00000179399	ENSG00000154654	ENSG00000181722		ENSG00000053524	ENSG00000184672	ENSG00000147526	ENSG00000204388	ENSG00000158865	ENSG00000152208	ENSG00000111640
ENSG00000087086	ENSG00000087086	ENSG00000166006	ENSG00000165795	ENSG00000155886	ENSG00000133401		ENSG00000081189	ENSG00000185630	ENSG00000204525	ENSG00000138639	ENSG00000184588	ENSG00000069667	ENSG00000021645
ENSG00000185942	ENSG00000185942	ENSG00000198597	ENSG00000053254	ENSG00000150867	ENSG00000184384		ENSG00000110436	ENSG00000143153	ENSG00000011465	ENSG00000182601	ENSG00000168314	ENSG00000154975	ENSG00000172260
ENSG00000152583	ENSG00000152583	ENSG00000196628	ENSG00000077420	ENSG00000101542	ENSG00000150471		ENSG00000168702	ENSG00000187323	ENSG00000206503	ENSG00000087074	ENSG00000171877	ENSG00000139915	ENSG00000139970
ENSG00000167996	ENSG00000167996	ENSG00000189056	ENSG00000184588	ENSG00000013297	ENSG00000151322		ENSG00000179915	ENSG00000173406	ENSG00000156508	ENSG00000168209	ENSG00000115896	ENSG00000164796	ENSG00000184305
ENSG00000183580	ENSG00000183580	ENSG00000148219	ENSG00000184005	ENSG00000167996	ENSG00000184408		ENSG00000078114	ENSG00000104435	ENSG00000122862	ENSG00000177606	ENSG00000164176	ENSG00000101439	ENSG00000139915
ENSG00000168702	ENSG00000168702	ENSG00000171951	ENSG00000160584	ENSG00000160584	ENSG00000112531		ENSG00000101439	ENSG00000182732	ENSG00000127920	ENSG00000150991	ENSG00000167552	ENSG00000189337	ENSG00000174482
ENSG00000101542	ENSG00000101542	ENSG00000218336	ENSG00000155849	ENSG00000175161	ENSG00000184588		ENSG00000019582	ENSG00000165646	ENSG00000101335	ENSG00000101463	ENSG00000013297	ENSG00000150471	ENSG00000143153
ENSG00000172987	ENSG00000172987	ENSG00000169282	ENSG00000186153	ENSG00000112893	ENSG00000189337		ENSG00000171885	ENSG00000185565	ENSG00000206190	ENSG00000115738	ENSG00000078269	ENSG00000139910	ENSG00000171951
ENSG00000162599	ENSG00000162599	ENSG00000146555	ENSG00000139679	ENSG00000137941	ENSG00000112902		ENSG00000150991	ENSG00000157168	ENSG00000026025	ENSG00000090104	ENSG00000182168	ENSG00000178568	ENSG00000173267
ENSG00000080573	ENSG00000080573	ENSG00000173482	ENSG00000065413	ENSG00000187514	ENSG00000186153		ENSG00000152583	ENSG00000172264	ENSG00000113140	ENSG00000198879	ENSG00000173786	ENSG00000114279	ENSG00000164796
ENSG00000166165	ENSG00000166165	ENSG00000005108	ENSG00000187147	ENSG00000182667	ENSG00000122584		ENSG00000041982	ENSG00000173267	ENSG00000173812	ENSG00000173110	ENSG00000135905	ENSG00000150625	ENSG00000173406
ENSG00000134490	ENSG00000134490	ENSG00000114279	ENSG00000176771	ENSG00000157827	ENSG00000132692		ENSG00000018236	ENSG00000081803	ENSG00000131016	ENSG00000141298	ENSG00000122545	ENSG00000132692	ENSG00000185053
ENSG00000127603	ENSG00000127603	ENSG00000180287	ENSG00000150867	ENSG00000187164	ENSG00000069667		ENSG00000148053	ENSG00000149925	ENSG00000171223	ENSG00000067082	ENSG00000075711	ENSG00000196376	ENSG00000171587
ENSG00000078114	ENSG00000078114	ENSG00000109452	ENSG00000164199	ENSG00000197959	ENSG00000183117		ENSG00000153944	ENSG00000014641	ENSG00000164741	ENSG00000110848	ENSG00000117266	ENSG00000135298	ENSG00000163618
ENSG00000183579	ENSG00000183579	ENSG00000206579	ENSG00000130449	ENSG00000091513	ENSG00000176204		ENSG00000122884	ENSG00000183098	ENSG00000051108	ENSG00000107099	ENSG00000137941	ENSG00000204389	ENSG00000104435
ENSG00000105894	ENSG00000105894	ENSG00000159788	ENSG00000166710	ENSG00000105290	ENSG00000091129		ENSG00000111783	ENSG00000178568	ENSG00000166532	ENSG00000204287	ENSG00000169554	ENSG00000103489	ENSG00000198626
ENSG00000125148	ENSG00000125148	ENSG00000147571	ENSG00000147408	ENSG00000120885	ENSG00000189283		ENSG00000125462	ENSG00000131711	ENSG00000175899	ENSG00000137478	ENSG00000021645	ENSG00000175161	ENSG00000078018
ENSG00000158467	ENSG00000158467	ENSG00000168843	ENSG00000070214	ENSG00000118785	ENSG00000154654		ENSG00000138639	ENSG00000179915	ENSG00000148671	ENSG00000131095	ENSG00000136960	ENSG00000107518	ENSG00000135298
ENSG00000018625	ENSG00000018625	ENSG00000151572	ENSG00000184226	ENSG00000135905	ENSG00000137177		ENSG00000130449	ENSG00000170624	ENSG00000144642	ENSG00000052802	ENSG00000140479	ENSG00000169862	ENSG00000151789
ENSG00000198838	ENSG00000198838	ENSG00000128739	ENSG00000087086	ENSG00000099194	ENSG00000154975		ENSG00000155816	ENSG00000176204	ENSG00000179399	ENSG00000125538	ENSG00000176771	ENSG00000162670	ENSG00000154277
ENSG00000144040	ENSG00000144040	ENSG00000144642	ENSG00000081913	ENSG00000183580	ENSG00000162670		ENSG00000170390	ENSG00000096384	ENSG00000204388	ENSG00000068305	ENSG00000087086	ENSG00000171310	ENSG00000137267
ENSG00000148053	ENSG00000148053	ENSG00000144619	ENSG00000135821	ENSG00000115896	ENSG00000101439		ENSG00000078295	ENSG00000183023	ENSG00000125968	ENSG00000053254	ENSG00000196104	ENSG00000066032	ENSG00000183098
ENSG00000158528	ENSG00000158528	ENSG00000185565	ENSG00000067798	ENSG00000182985	ENSG00000058866		ENSG00000178568	ENSG00000052126	ENSG00000174748	ENSG00000151929	ENSG00000197959	ENSG00000169851	ENSG00000150275
ENSG00000221932	ENSG00000221932	ENSG00000156299	ENSG00000181804	ENSG00000168314	ENSG00000130449		ENSG00000170345	ENSG00000067225	ENSG00000082438	ENSG00000010278	ENSG00000134851	ENSG00000145284	ENSG00000185352
ENSG00000156076	ENSG00000156076	ENSG00000187957	ENSG00000150275	ENSG00000169554	ENSG00000187323		ENSG00000154310	ENSG00000139970	ENSG00000163453	ENSG00000175497	ENSG00000155849	ENSG00000184384	ENSG00000170579
ENSG00000134508	ENSG00000134508	ENSG00000165061	ENSG00000171310	ENSG00000151552	ENSG00000139915		ENSG00000048740	ENSG00000182621	ENSG00000074416	ENSG00000123104	ENSG00000105695	ENSG00000157890	ENSG00000187323
ENSG00000197360	ENSG00000197360	ENSG00000170396	ENSG00000140262	ENSG00000176771	ENSG00000102934		ENSG00000166833	ENSG00000166165	ENSG00000178878	ENSG00000159842	ENSG00000114541	ENSG00000072134	ENSG00000145087
ENSG00000165795	ENSG00000165795	ENSG00000157103	ENSG00000080573	ENSG00000182168	ENSG00000162599		ENSG00000115738	ENSG00000176406	ENSG00000171988	ENSG00000077420	ENSG00000080822	ENSG00000018236	ENSG00000186094
ENSG00000184384	ENSG00000184384	ENSG00000136750	ENSG00000125462	ENSG00000114757	ENSG00000148123		ENSG00000127603	ENSG00000187672	ENSG00000111640	ENSG00000145819	ENSG00000075539	ENSG00000122584	ENSG00000148948
ENSG00000154229	ENSG00000154229	ENSG00000172264	ENSG00000071054	ENSG00000186153	ENSG00000134369		ENSG00000117115	ENSG00000172020	ENSG00000113721	ENSG00000099860	ENSG00000124406	ENSG00000171189	ENSG00000182050
ENSG00000167614	ENSG00000167614	ENSG00000140945	ENSG00000101439	ENSG00000140262	ENSG00000175161		ENSG00000116752	ENSG00000142168	ENSG00000196950	ENSG00000196126	ENSG00000136237	ENSG00000187323	ENSG00000147481
ENSG00000111907	ENSG00000111907	ENSG00000041515	ENSG00000114541	ENSG00000075539	ENSG00000157890		ENSG00000112149	ENSG00000179399	ENSG00000184009	ENSG00000065413	ENSG00000167641	ENSG00000170579	ENSG00000131711
ENSG00000080493	ENSG00000080493	ENSG00000110693	ENSG00000147488	ENSG00000198822	ENSG00000154229		ENSG00000123104	ENSG00000171951	ENSG00000096384	ENSG00000132002	ENSG00000139737	ENSG00000144724	ENSG00000135541
ENSG00000148660	ENSG00000148660	ENSG00000169554	ENSG00000182667	ENSG00000167191	ENSG00000144278		ENSG00000185650	ENSG00000185736	ENSG00000120278	ENSG00000108381	ENSG00000071054	ENSG00000112902	ENSG00000132932
ENSG00000138639	ENSG00000138639	ENSG00000165084	ENSG00000189283	ENSG00000080822	ENSG00000169946		ENSG00000148660	ENSG00000137872	ENSG00000136156	ENSG00000156475	ENSG00000152910	ENSG00000058866	ENSG00000155052
ENSG00000155816	ENSG00000155816	ENSG00000158321	ENSG00000101542	ENSG00000135525	ENSG00000105894		ENSG00000182621	ENSG00000144619	ENSG00000186468	ENSG00000087086	ENSG00000163539	ENSG00000169946	ENSG00000087460
ENSG00000083067	ENSG00000083067	ENSG00000171094	ENSG00000173786	ENSG00000165795	ENSG00000148219		ENSG00000120694	ENSG00000105223	ENSG00000167526	ENSG00000168675	ENSG00000105290	ENSG00000168959	ENSG00000175497
ENSG00000157827	ENSG00000157827	ENSG00000188730	ENSG00000073921	ENSG00000167641	ENSG00000100095		ENSG00000073849	ENSG00000158258	ENSG00000130303	ENSG00000051108	ENSG00000107863	ENSG00000134532	ENSG00000083067
ENSG00000124440	ENSG00000124440	ENSG00000152932	ENSG00000149177	ENSG00000167123	ENSG00000163697		ENSG00000107249	ENSG00000078018	ENSG00000137575	ENSG00000196782	ENSG00000164741	ENSG00000164418	ENSG00000156687
ENSG00000125462	ENSG00000125462	ENSG00000182256	ENSG00000145390	ENSG00000162599	ENSG00000114166		ENSG00000168710	ENSG00000079841	ENSG00000187514	ENSG00000104549	ENSG00000198739	ENSG00000148219	ENSG00000066032
ENSG00000141469	ENSG00000141469	ENSG00000151136	ENSG00000175899	ENSG00000171877	ENSG00000132669		ENSG00000184384	ENSG00000145934	ENSG00000131097	ENSG00000184384	ENSG00000106772	ENSG00000184672	ENSG00000163032
ENSG00000103740	ENSG00000103740	ENSG00000135905	ENSG00000042980	ENSG00000189283	ENSG00000164796		ENSG00000018625	ENSG00000163288	ENSG00000189058	ENSG00000086061	ENSG00000144283	ENSG00000181234	ENSG00000185532
ENSG00000105854	ENSG00000105854	ENSG00000080224	ENSG00000141298	ENSG00000150625	ENSG00000198732		ENSG00000162599	ENSG00000158560	ENSG00000158710	ENSG00000170315	ENSG00000156475	ENSG00000132475	ENSG00000014641
ENSG00000197971	ENSG00000197971	ENSG00000157005	ENSG00000100201	ENSG00000109654	ENSG00000009413		ENSG00000052126	ENSG00000135298	ENSG00000099860	ENSG00000120071	ENSG00000187514	ENSG00000102804	ENSG00000113448
ENSG00000137285	ENSG00000137285	ENSG00000166863	ENSG00000157005	ENSG00000080573	ENSG00000181234		ENSG00000100644	ENSG00000169760	ENSG00000137154	ENSG00000006652	ENSG00000152894	ENSG00000078018	ENSG00000169946
ENSG00000081913	ENSG00000081913	ENSG00000151276	ENSG00000127603	ENSG00000185565	ENSG00000101542		ENSG00000135838	ENSG00000171587	ENSG00000118777	ENSG00000110958	ENSG00000100142	ENSG00000134369	ENSG00000165995
ENSG00000176771	ENSG00000176771	ENSG00000169760	ENSG00000132669	ENSG00000122545	ENSG00000166833		ENSG00000159842	ENSG00000167552	ENSG00000085063	ENSG00000042980	ENSG00000109654	ENSG00000185352	ENSG00000149925
ENSG00000166925	ENSG00000166925	ENSG00000148948	ENSG00000164124	ENSG00000071054	ENSG00000140262		ENSG00000053254	ENSG00000170011	ENSG00000126709	ENSG00000118985	ENSG00000187164	ENSG00000148516	ENSG00000185630
ENSG00000111961	ENSG00000111961	ENSG00000154529	ENSG00000159842	ENSG00000075711	ENSG00000147481		ENSG00000109339	ENSG00000151229	ENSG00000110799	ENSG00000151552	ENSG00000117632	ENSG00000206579	ENSG00000165379
ENSG00000046889	ENSG00000046889	ENSG00000071242	ENSG00000169554	ENSG00000196104	ENSG00000150625		ENSG00000145819	ENSG00000105649	ENSG00000187608	ENSG00000105993	ENSG00000177570	ENSG00000164106	ENSG00000185420
ENSG00000115738	ENSG00000115738	ENSG00000185052	ENSG00000196782	ENSG00000188641	ENSG00000109686		ENSG00000171223	ENSG00000151789	ENSG00000100234	ENSG00000075884	ENSG00000109458	ENSG00000134121	ENSG00000164830
ENSG00000149090	ENSG00000149090	ENSG00000069667	ENSG00000168675	ENSG00000151914	ENSG00000136235		ENSG00000152208	ENSG00000142319	ENSG00000105784	ENSG00000176597	ENSG00000026652	ENSG00000112280	ENSG00000033122
ENSG00000135540	ENSG00000135540	ENSG00000155511	ENSG00000123066	ENSG00000107863	ENSG00000173406		ENSG00000184408	ENSG00000107105	ENSG00000092841	ENSG00000123066	ENSG00000081913	ENSG00000154654	ENSG00000171189
ENSG00000128512	ENSG00000128512	ENSG00000163618	ENSG00000128805	ENSG00000134851	ENSG00000176771		ENSG00000168209	ENSG00000140319	ENSG00000149591	ENSG00000136156	ENSG00000160584	ENSG00000206503	ENSG00000067225
ENSG00000125246	ENSG00000125246	ENSG00000152208	ENSG00000117115	ENSG00000073417	ENSG00000118515		ENSG00000135744	ENSG00000196230	ENSG00000196569	ENSG00000184156	ENSG00000147459	ENSG00000144278	ENSG00000133872
ENSG00000135744	ENSG00000135744	ENSG00000183166	ENSG00000187416	ENSG00000166925	ENSG00000148516		ENSG00000008394	ENSG00000109452	ENSG00000115414	ENSG00000067798	ENSG00000140600	ENSG00000196277	ENSG00000184408
ENSG00000104447	ENSG00000104447	ENSG00000082805	ENSG00000075884	ENSG00000107331	ENSG00000149294		ENSG00000132164	ENSG00000170315	ENSG00000085276	ENSG00000163219	ENSG00000115310	ENSG00000132329	ENSG00000150361
ENSG00000185737	ENSG00000185737	ENSG00000145864	ENSG00000104852	ENSG00000139737	ENSG00000164106		ENSG00000198879	ENSG00000145335	ENSG00000120694	ENSG00000143333	ENSG00000115365	ENSG00000144406	ENSG00000198668
ENSG00000148498	ENSG00000148498	ENSG00000109265	ENSG00000169313	ENSG00000047365	ENSG00000171189		ENSG00000124440	ENSG00000089220	ENSG00000152818	ENSG00000185650	ENSG00000174607	ENSG00000184221	ENSG00000120549
ENSG00000106278	ENSG00000106278	ENSG00000150275	ENSG00000101463	ENSG00000150656	ENSG00000184221		ENSG00000204287	ENSG00000133872	ENSG00000147604	ENSG00000139679	ENSG00000099194	ENSG00000156113	ENSG00000096384
ENSG00000162407	ENSG00000162407	ENSG00000155052	ENSG00000168329	ENSG00000167614	ENSG00000197959		ENSG00000182050	ENSG00000097021	ENSG00000127329	ENSG00000168918	ENSG00000196814	ENSG00000120251	ENSG00000183023
ENSG00000116117	ENSG00000116117	ENSG00000118922	ENSG00000154217	ENSG00000155849	ENSG00000168461		ENSG00000204442	ENSG00000137968	ENSG00000197747	ENSG00000083067	ENSG00000073417	ENSG00000154229	ENSG00000080224
ENSG00000182902	ENSG00000182902	ENSG00000182197	ENSG00000140836	ENSG00000146592	ENSG00000134121		ENSG00000148498	ENSG00000139220	ENSG00000080824	ENSG00000125257	ENSG00000154493	ENSG00000105894	ENSG00000078328
ENSG00000171885	ENSG00000171885	ENSG00000130226	ENSG00000137478	ENSG00000105894	ENSG00000127946		ENSG00000165795	ENSG00000206052	ENSG00000107317	ENSG00000101109	ENSG00000168297	ENSG00000137478	ENSG00000178568
ENSG00000130449	ENSG00000130449	ENSG00000186314	ENSG00000162599	ENSG00000170017	ENSG00000140526		ENSG00000185942	ENSG00000018236	ENSG00000115268	ENSG00000048052	ENSG00000149557	ENSG00000185736	ENSG00000128739
ENSG00000170624	ENSG00000170624	ENSG00000080824	ENSG00000152601	ENSG00000164741	ENSG00000144724		ENSG00000143772	ENSG00000133318	ENSG00000068697	ENSG00000158321	ENSG00000064042	ENSG00000060718	ENSG00000154096
ENSG00000189283	ENSG00000189283	ENSG00000244694	ENSG00000159216	ENSG00000189058	ENSG00000145416		ENSG00000197442	ENSG00000111716	ENSG00000149273	ENSG00000144230	ENSG00000198597	ENSG00000147862	ENSG00000182901
ENSG00000107104	ENSG00000107104	ENSG00000170873	ENSG00000139132	ENSG00000105695	ENSG00000064787		ENSG00000099860	ENSG00000184156	ENSG00000196660	ENSG00000112972	ENSG00000015592	ENSG00000141837	ENSG00000186487
ENSG00000134138	ENSG00000134138	ENSG00000168032	ENSG00000182601	ENSG00000087250	ENSG00000185053		ENSG00000152661	ENSG00000184009	ENSG00000110841	ENSG00000107263	ENSG00000148180	ENSG00000185053	ENSG00000184611
ENSG00000163288	ENSG00000163288	ENSG00000182132	ENSG00000125148	ENSG00000114541	ENSG00000081913		ENSG00000090104	ENSG00000101489	ENSG00000131477	ENSG00000100644	ENSG00000180776	ENSG00000100505	ENSG00000105649
ENSG00000095637	ENSG00000095637	ENSG00000162849	ENSG00000033327	ENSG00000164199	ENSG00000123104		ENSG00000104447	ENSG00000137766	ENSG00000105372	ENSG00000171223	ENSG00000129422	ENSG00000182621	ENSG00000089220
ENSG00000135919	ENSG00000135919	ENSG00000273079	ENSG00000151914	ENSG00000134569	ENSG00000153823		ENSG00000165323	ENSG00000122012	ENSG00000100097	ENSG00000155307	ENSG00000175130	ENSG00000153823	ENSG00000175161
ENSG00000156011	ENSG00000156011	ENSG00000111640	ENSG00000038945	ENSG00000130203	ENSG00000107104		ENSG00000170525	ENSG00000162849	ENSG00000170345	ENSG00000178381	ENSG00000141338	ENSG00000166710	ENSG00000154556
ENSG00000185532	ENSG00000185532	ENSG00000107105	ENSG00000165025	ENSG00000033170	ENSG00000134532		ENSG00000128585	ENSG00000184305	ENSG00000117394	ENSG00000104043	ENSG00000033170	ENSG00000140538	ENSG00000182732
ENSG00000008394	ENSG00000008394	ENSG00000009413	ENSG00000137642	ENSG00000152894	ENSG00000173517		ENSG00000080493	ENSG00000148488	ENSG00000100906	ENSG00000079459	ENSG00000116675	ENSG00000183098	ENSG00000172020
ENSG00000144749	ENSG00000144749	ENSG00000171877	ENSG00000135838	ENSG00000054690	ENSG00000147408		ENSG00000171791	ENSG00000189337	ENSG00000101608	ENSG00000106366	ENSG00000150656	ENSG00000165966	ENSG00000160014
ENSG00000134982	ENSG00000134982	ENSG00000029534	ENSG00000013297	ENSG00000147459	ENSG00000132122		ENSG00000169715	ENSG00000164796	ENSG00000142676	ENSG00000186480	ENSG00000107331	ENSG00000151322	ENSG00000172915
ENSG00000138696	ENSG00000138696	ENSG00000154217	ENSG00000204389	ENSG00000066032	ENSG00000135090		ENSG00000178104	ENSG00000145362	ENSG00000167434	ENSG00000044574	ENSG00000113319	ENSG00000151952	ENSG00000136003
ENSG00000135916	ENSG00000135916	ENSG00000113100	ENSG00000059377	ENSG00000136960	ENSG00000118322		ENSG00000148219	ENSG00000134333	ENSG00000118680	ENSG00000103769	ENSG00000066468	ENSG00000118922	ENSG00000144619
ENSG00000160584	ENSG00000160584	ENSG00000156273	ENSG00000137491	ENSG00000175130	ENSG00000183098		ENSG00000204388	ENSG00000058091	ENSG00000137818	ENSG00000178104	ENSG00000172508	ENSG00000135916	ENSG00000101489
ENSG00000134532	ENSG00000134532	ENSG00000133872	ENSG00000107863	ENSG00000129538	ENSG00000135916		ENSG00000186153	ENSG00000198108	ENSG00000164604	ENSG00000067064	ENSG00000129538	ENSG00000155368	ENSG00000196277
ENSG00000164188	ENSG00000164188	ENSG00000132932	ENSG00000168918	ENSG00000148180	ENSG00000167526		ENSG00000168675	ENSG00000148408	ENSG00000187720	ENSG00000139083	ENSG00000065809	ENSG00000038382	ENSG00000088986
ENSG00000147408	ENSG00000147408	ENSG00000170011	ENSG00000122884	ENSG00000068078	ENSG00000137478		ENSG00000137642	ENSG00000073969	ENSG00000120129	ENSG00000133121	ENSG00000140262	ENSG00000185046	ENSG00000145864
ENSG00000168209	ENSG00000168209	ENSG00000105409	ENSG00000155886	ENSG00000149294	ENSG00000148143		ENSG00000068078	ENSG00000185737	ENSG00000142541	ENSG00000013441	ENSG00000151552	ENSG00000181722	ENSG00000133318
ENSG00000145362	ENSG00000145362	ENSG00000145730	ENSG00000147459	ENSG00000129244	ENSG00000165966		ENSG00000149090	ENSG00000151150	ENSG00000137962	ENSG00000185737	ENSG00000176658	ENSG00000144285	ENSG00000022355
ENSG00000152661	ENSG00000152661	ENSG00000152910	ENSG00000123636	ENSG00000145416	ENSG00000164176		ENSG00000160145	ENSG00000261115	ENSG00000095637	ENSG00000169429	ENSG00000136541	ENSG00000198732	ENSG00000155511
ENSG00000164089	ENSG00000164089	ENSG00000145147	ENSG00000135905	ENSG00000170915	ENSG00000018236		ENSG00000133083	ENSG00000154096	ENSG00000151491	ENSG00000169508	ENSG00000187764	ENSG00000157985	ENSG00000182621
ENSG00000184588	ENSG00000184588	ENSG00000006128	ENSG00000167996	ENSG00000145284	ENSG00000185942		ENSG00000136002	ENSG00000087460	ENSG00000084207	ENSG00000170542	ENSG00000104067	ENSG00000111962	ENSG00000172137
ENSG00000128585	ENSG00000128585	ENSG00000118515	ENSG00000071082	ENSG00000087086	ENSG00000135905		ENSG00000144381	ENSG00000187094	ENSG00000177879	ENSG00000180573	ENSG00000196357	ENSG00000166833	ENSG00000018236
ENSG00000066468	ENSG00000066468	ENSG00000187398	ENSG00000151552	ENSG00000104067	ENSG00000170017		ENSG00000068305	ENSG00000069667	ENSG00000160932	ENSG00000168615	ENSG00000204655	ENSG00000100095	ENSG00000138814
ENSG00000113594	ENSG00000113594	ENSG00000087086	ENSG00000182578	ENSG00000100201	ENSG00000175048		ENSG00000139679	ENSG00000135541	ENSG00000148175	ENSG00000059728	ENSG00000122367	ENSG00000135919	ENSG00000189043
ENSG00000154930	ENSG00000154930	ENSG00000181234	ENSG00000075711	ENSG00000170775	ENSG00000162849		ENSG00000115380	ENSG00000033122	ENSG00000128567	ENSG00000106617	ENSG00000011426	ENSG00000137177	ENSG00000213190
ENSG00000148700	ENSG00000148700	ENSG00000171130	ENSG00000096060	ENSG00000102934	ENSG00000169851		ENSG00000182902	ENSG00000162188	ENSG00000131143	ENSG00000159216	ENSG00000144339	ENSG00000172995	ENSG00000182674
ENSG00000178075	ENSG00000178075	ENSG00000137968	ENSG00000182185	ENSG00000183960	ENSG00000169862		ENSG00000130226	ENSG00000118733	ENSG00000169908	ENSG00000170776	ENSG00000151320	ENSG00000155052	ENSG00000182256
ENSG00000187239	ENSG00000187239	ENSG00000151474	ENSG00000058866	ENSG00000174607	ENSG00000010810		ENSG00000099204	ENSG00000153823	ENSG00000069122	ENSG00000123689	ENSG00000141447	ENSG00000237515	ENSG00000073969
ENSG00000107249	ENSG00000107249	ENSG00000136156	ENSG00000157985	ENSG00000144339	ENSG00000170624		ENSG00000182601	ENSG00000080224	ENSG00000117868	ENSG00000183023	ENSG00000107798	ENSG00000106211	ENSG00000162631
ENSG00000099204	ENSG00000099204	ENSG00000147481	ENSG00000169045	ENSG00000198121	ENSG00000166348		ENSG00000165995	ENSG00000242265	ENSG00000140988	ENSG00000055208	ENSG00000184144	ENSG00000132669	ENSG00000166922
ENSG00000117525	ENSG00000117525	ENSG00000096384	ENSG00000150656	ENSG00000163539	ENSG00000204389		ENSG00000185532	ENSG00000111669	ENSG00000111404	ENSG00000140403	ENSG00000198822	ENSG00000182901	ENSG00000156976
ENSG00000068078	ENSG00000068078	ENSG00000168702	ENSG00000159189	ENSG00000154678	ENSG00000179241		ENSG00000134490	ENSG00000152932	ENSG00000135404	ENSG00000149257	ENSG00000184005	ENSG00000184304	ENSG00000006128
ENSG00000134376	ENSG00000134376	ENSG00000144229	ENSG00000171877	ENSG00000184144	ENSG00000169302		ENSG00000009413	ENSG00000188229	ENSG00000149925	ENSG00000130844	ENSG00000167123	ENSG00000148123	ENSG00000130226
ENSG00000109472	ENSG00000109472	ENSG00000186153	ENSG00000179104	ENSG00000158865	ENSG00000033122		ENSG00000134324	ENSG00000182389	ENSG00000198431	ENSG00000116741	ENSG00000004864	ENSG00000182667	ENSG00000144285
ENSG00000147862	ENSG00000147862	ENSG00000181804	ENSG00000077549	ENSG00000172508	ENSG00000185052		ENSG00000172461	ENSG00000213190	ENSG00000088387	ENSG00000081237	ENSG00000115355	ENSG00000123384	ENSG00000196230
ENSG00000162390	ENSG00000162390	ENSG00000132938	ENSG00000157827	ENSG00000092964	ENSG00000177694		ENSG00000143603	ENSG00000109971	ENSG00000095794	ENSG00000196620	ENSG00000157851	ENSG00000183023	ENSG00000187672
ENSG00000123104	ENSG00000123104	ENSG00000175175	ENSG00000109046	ENSG00000106772	ENSG00000162631		ENSG00000182732	ENSG00000132932	ENSG00000064999	ENSG00000152208	ENSG00000154027	ENSG00000110436	ENSG00000133083
ENSG00000136002	ENSG00000136002	ENSG00000109046	ENSG00000018625	ENSG00000100242	ENSG00000112280		ENSG00000164089	ENSG00000106153	ENSG00000171863	ENSG00000132669	ENSG00000118322	ENSG00000148143	ENSG00000186566
ENSG00000151914	ENSG00000151914	ENSG00000140262	ENSG00000104043	ENSG00000165478	ENSG00000164300		ENSG00000147408	ENSG00000150394	ENSG00000067082	ENSG00000065243	ENSG00000176463	ENSG00000130449	ENSG00000169851
ENSG00000179104	ENSG00000179104	ENSG00000118432	ENSG00000144040	ENSG00000018625	ENSG00000152527		ENSG00000173926	ENSG00000029534	ENSG00000177600	ENSG00000159388	ENSG00000039319	ENSG00000145675	ENSG00000163046
ENSG00000138771	ENSG00000138771	ENSG00000109790	ENSG00000079337	ENSG00000115355	ENSG00000060718		ENSG00000058866	ENSG00000169567	ENSG00000089157	ENSG00000070756	ENSG00000135341	ENSG00000140470	ENSG00000082805
ENSG00000165478	ENSG00000165478	ENSG00000142192	ENSG00000162946	ENSG00000152661	ENSG00000170873		ENSG00000109472	ENSG00000185420	ENSG00000101333	ENSG00000048740	ENSG00000164171	ENSG00000106536	ENSG00000052126
ENSG00000111783	ENSG00000111783	ENSG00000152217	ENSG00000173369	ENSG00000168883	ENSG00000162946		ENSG00000132321	ENSG00000170027	ENSG00000164111	ENSG00000120129	ENSG00000109099	ENSG00000140945	ENSG00000151150
ENSG00000147509	ENSG00000147509	ENSG00000182050	ENSG00000109846	ENSG00000164161	ENSG00000178764		ENSG00000140538	ENSG00000127824	ENSG00000107742	ENSG00000136603	ENSG00000163697	ENSG00000147408	ENSG00000168959
ENSG00000058866	ENSG00000058866	ENSG00000177103	ENSG00000166925	ENSG00000159176	ENSG00000148498		ENSG00000182463	ENSG00000144834	ENSG00000182809	ENSG00000204525	ENSG00000066084	ENSG00000196090	ENSG00000136531
ENSG00000198822	ENSG00000198822	ENSG00000017427	ENSG00000183579	ENSG00000109458	ENSG00000178568		ENSG00000183023	ENSG00000182901	ENSG00000196628	ENSG00000196735	ENSG00000116209	ENSG00000040731	ENSG00000144724
ENSG00000133195	ENSG00000133195	ENSG00000152583	ENSG00000156052	ENSG00000125462	ENSG00000150760		ENSG00000171310	ENSG00000133083	ENSG00000131018	ENSG00000123358	ENSG00000167755	ENSG00000204099	ENSG00000171044
ENSG00000174306	ENSG00000174306	ENSG00000122477	ENSG00000134769	ENSG00000066468	ENSG00000147862		ENSG00000107099	ENSG00000196376	ENSG00000081189	ENSG00000135090	ENSG00000092529	ENSG00000152527	ENSG00000163288
ENSG00000156052	ENSG00000156052	ENSG00000186487	ENSG00000148180	ENSG00000154493	ENSG00000196277		ENSG00000197746	ENSG00000101460	ENSG00000185532	ENSG00000059804	ENSG00000183783	ENSG00000168461	ENSG00000111674
ENSG00000145012	ENSG00000145012	ENSG00000188042	ENSG00000142599	ENSG00000104833	ENSG00000166033		ENSG00000157445	ENSG00000136888	ENSG00000132002	ENSG00000175899	ENSG00000106069	ENSG00000058668	ENSG00000168824
ENSG00000139155	ENSG00000139155	ENSG00000196376	ENSG00000196935	ENSG00000151150	ENSG00000144455		ENSG00000148926	ENSG00000117410	ENSG00000128849	ENSG00000165025	ENSG00000077157	ENSG00000116132	ENSG00000109452
ENSG00000171408	ENSG00000171408	ENSG00000154127	ENSG00000133401	ENSG00000125148	ENSG00000145012		ENSG00000185420	ENSG00000166922	ENSG00000140264	ENSG00000204655	ENSG00000160678	ENSG00000171408	ENSG00000158560
ENSG00000145284	ENSG00000145284	ENSG00000157064	ENSG00000068078	ENSG00000152377	ENSG00000100505		ENSG00000174776	ENSG00000117114	ENSG00000229117	ENSG00000176225	ENSG00000054690	ENSG00000188906	ENSG00000144406
ENSG00000147488	ENSG00000147488	ENSG00000175352	ENSG00000004799	ENSG00000064787	ENSG00000144230		ENSG00000130844	ENSG00000111674	ENSG00000155366	ENSG00000197555	ENSG00000012983	ENSG00000175497	ENSG00000122584
ENSG00000186815	ENSG00000186815	ENSG00000114062	ENSG00000183023	ENSG00000127603	ENSG00000177103		ENSG00000132424	ENSG00000121904	ENSG00000140319	ENSG00000137642	ENSG00000139793	ENSG00000185942	ENSG00000105223
ENSG00000026025	ENSG00000026025	ENSG00000139767	ENSG00000112893	ENSG00000109099	ENSG00000166925		ENSG00000141639	ENSG00000151729	ENSG00000108622	ENSG00000076641	ENSG00000082996	ENSG00000203805	ENSG00000120251
ENSG00000127249	ENSG00000127249	ENSG00000174938	ENSG00000138756	ENSG00000136717	ENSG00000114646		ENSG00000162390	ENSG00000171385	ENSG00000100316	ENSG00000143924	ENSG00000109046	ENSG00000114166	ENSG00000206052
ENSG00000187147	ENSG00000187147	ENSG00000100154	ENSG00000055208	ENSG00000140600	ENSG00000061938		ENSG00000138756	ENSG00000169851	ENSG00000091409	ENSG00000017260	ENSG00000154678	ENSG00000139289	ENSG00000186472
ENSG00000076555	ENSG00000076555	ENSG00000115365	ENSG00000136960	ENSG00000141338	ENSG00000196562		ENSG00000137478	ENSG00000186472	ENSG00000155380	ENSG00000112799	ENSG00000138593	ENSG00000182732	ENSG00000148408
ENSG00000180287	ENSG00000180287	ENSG00000171723	ENSG00000075539	ENSG00000187239	ENSG00000031081		ENSG00000170579	ENSG00000197043	ENSG00000110328	ENSG00000198911	ENSG00000064651	ENSG00000198846	ENSG00000150625
ENSG00000177200	ENSG00000177200	ENSG00000151812	ENSG00000124440	ENSG00000105854	ENSG00000163539		ENSG00000106617	ENSG00000160014	ENSG00000106991	ENSG00000119535	ENSG00000166091	ENSG00000153317	ENSG00000174684
ENSG00000121742	ENSG00000121742	ENSG00000183454	ENSG00000090104	ENSG00000197430	ENSG00000066382		ENSG00000091129	ENSG00000147416	ENSG00000131095	ENSG00000130449	ENSG00000075624	ENSG00000131773	ENSG00000108684
ENSG00000150760	ENSG00000150760	ENSG00000167526	ENSG00000118985	ENSG00000128512	ENSG00000144285		ENSG00000134532	ENSG00000002746	ENSG00000132963	ENSG00000106799	ENSG00000080815	ENSG00000148498	ENSG00000048740
ENSG00000054523	ENSG00000054523	ENSG00000144724	ENSG00000081237	ENSG00000204655	ENSG00000206560		ENSG00000151012	ENSG00000155093	ENSG00000118181	ENSG00000120063	ENSG00000168785	ENSG00000120549	ENSG00000131018
ENSG00000170390	ENSG00000170390	ENSG00000171735	ENSG00000100142	ENSG00000124920	ENSG00000125462		ENSG00000121310	ENSG00000104722	ENSG00000160213	ENSG00000164830	ENSG00000186231	ENSG00000101311	ENSG00000144290
ENSG00000172461	ENSG00000172461	ENSG00000172137	ENSG00000073417	ENSG00000100142	ENSG00000135919		ENSG00000072778	ENSG00000128739	ENSG00000169715	ENSG00000006747	ENSG00000081479	ENSG00000140526	ENSG00000188352
ENSG00000168710	ENSG00000168710	ENSG00000118816	ENSG00000095637	ENSG00000109472	ENSG00000162512		ENSG00000163288	ENSG00000169862	ENSG00000135940	ENSG00000086062	ENSG00000125534	ENSG00000061938	ENSG00000145730
ENSG00000074800	ENSG00000074800	ENSG00000171132	ENSG00000188641	ENSG00000146122	ENSG00000001626		ENSG00000144040	ENSG00000163046	ENSG00000059804	ENSG00000197746	ENSG00000120162	ENSG00000144868	ENSG00000155093
ENSG00000010810	ENSG00000010810	ENSG00000157388	ENSG00000128585	ENSG00000170075	ENSG00000124440		ENSG00000065413	ENSG00000155511	ENSG00000090376	ENSG00000228696	ENSG00000197601	ENSG00000108018	ENSG00000069667
ENSG00000168003	ENSG00000168003	ENSG00000189043	ENSG00000054611	ENSG00000116675	ENSG00000064989		ENSG00000170776	ENSG00000100095	ENSG00000151067	ENSG00000152601	ENSG00000126803	ENSG00000148053	ENSG00000144834
ENSG00000178764	ENSG00000178764	ENSG00000198794	ENSG00000197520	ENSG00000117266	ENSG00000113742		ENSG00000134508	ENSG00000136854	ENSG00000128016	ENSG00000096384	ENSG00000111912	ENSG00000171094	ENSG00000151490
ENSG00000109846	ENSG00000109846	ENSG00000132334	ENSG00000149294	ENSG00000127946	ENSG00000153317		ENSG00000196126	ENSG00000172348	ENSG00000115306	ENSG00000059377	ENSG00000148541	ENSG00000204525	ENSG00000141837
ENSG00000132669	ENSG00000132669	ENSG00000169122	ENSG00000185650	ENSG00000176463	ENSG00000158528		ENSG00000135540	ENSG00000171314	ENSG00000108298	ENSG00000118007	ENSG00000170315	ENSG00000005108	ENSG00000188229
ENSG00000131095	ENSG00000131095	ENSG00000092096	ENSG00000119535	ENSG00000185942	ENSG00000204099		ENSG00000196935	ENSG00000102466	ENSG00000006453	ENSG00000172243	ENSG00000100097	ENSG00000170873	ENSG00000185760
ENSG00000150907	ENSG00000150907	ENSG00000164830	ENSG00000048471	ENSG00000160307	ENSG00000146592		ENSG00000145687	ENSG00000144406	ENSG00000135916	ENSG00000172005	ENSG00000198168	ENSG00000173406	ENSG00000122873
ENSG00000135838	ENSG00000135838	ENSG00000154655	ENSG00000150625	ENSG00000148700	ENSG00000118922		ENSG00000158321	ENSG00000184524	ENSG00000109756	ENSG00000099622	ENSG00000177103	ENSG00000154080	ENSG00000139220
ENSG00000139132	ENSG00000139132	ENSG00000166833	ENSG00000072778	ENSG00000113594	ENSG00000110436		ENSG00000106366	ENSG00000154556	ENSG00000143947	ENSG00000143226	ENSG00000103089	ENSG00000144230	ENSG00000151067
ENSG00000170075	ENSG00000170075	ENSG00000107242	ENSG00000146592	ENSG00000124406	ENSG00000111962		ENSG00000166165	ENSG00000116661	ENSG00000168389	ENSG00000080166	ENSG00000173988	ENSG00000135090	ENSG00000173660
ENSG00000177694	ENSG00000177694	ENSG00000197959	ENSG00000146122	ENSG00000084636	ENSG00000162402		ENSG00000182175	ENSG00000078668	ENSG00000171408	ENSG00000177200	ENSG00000120658	ENSG00000185052	ENSG00000168702
ENSG00000151834	ENSG00000151834	ENSG00000127124	ENSG00000099622	ENSG00000129422	ENSG00000109046		ENSG00000100364	ENSG00000197694	ENSG00000125772	ENSG00000123416	ENSG00000146592	ENSG00000162599	ENSG00000079841
ENSG00000113721	ENSG00000113721	ENSG00000147862	ENSG00000079277	ENSG00000177694	ENSG00000102466		ENSG00000165029	ENSG00000164199	ENSG00000149257	ENSG00000145936	ENSG00000058335	ENSG00000187957	ENSG00000166206
ENSG00000156049	ENSG00000156049	ENSG00000188803	ENSG00000125730	ENSG00000108387	ENSG00000152128		ENSG00000077420	ENSG00000139865	ENSG00000165072	ENSG00000175197	ENSG00000138101	ENSG00000162849	ENSG00000140945
ENSG00000134569	ENSG00000134569	ENSG00000084234	ENSG00000155307	ENSG00000155111	ENSG00000046889		ENSG00000117318	ENSG00000168824	ENSG00000018408	ENSG00000095637	ENSG00000064787	ENSG00000121904	ENSG00000107105
ENSG00000148737	ENSG00000148737	ENSG00000022355	ENSG00000147604	ENSG00000154217	ENSG00000058668		ENSG00000026508	ENSG00000164330	ENSG00000164181	ENSG00000073060	ENSG00000186417	ENSG00000048740	ENSG00000152932
ENSG00000111666	ENSG00000111666	ENSG00000198785	ENSG00000204287	ENSG00000104419	ENSG00000132334		ENSG00000075884	ENSG00000129625	ENSG00000099998	ENSG00000011422	ENSG00000006831	ENSG00000170153	ENSG00000092096
ENSG00000136297	ENSG00000136297	ENSG00000237515	ENSG00000108654	ENSG00000168297	ENSG00000160307		ENSG00000171189	ENSG00000149972	ENSG00000157483	ENSG00000234745	ENSG00000152127	ENSG00000165995	ENSG00000101333
ENSG00000197442	ENSG00000197442	ENSG00000137478	ENSG00000166033	ENSG00000111961	ENSG00000115183		ENSG00000135063	ENSG00000189043	ENSG00000152253	ENSG00000155111	ENSG00000135821	ENSG00000196628	ENSG00000065609
ENSG00000167191	ENSG00000167191	ENSG00000109971	ENSG00000198382	ENSG00000181409	ENSG00000114200		ENSG00000153930	ENSG00000127445	ENSG00000132530	ENSG00000075785	ENSG00000134243	ENSG00000127946	ENSG00000179399
ENSG00000175662	ENSG00000175662	ENSG00000140470	ENSG00000145685	ENSG00000249853	ENSG00000075461		ENSG00000124145	ENSG00000172915	ENSG00000000971	ENSG00000008083	ENSG00000001626	ENSG00000196562	ENSG00000171130
ENSG00000141441	ENSG00000141441	ENSG00000112531	ENSG00000136250	ENSG00000162944	ENSG00000101311		ENSG00000184903	ENSG00000066032	ENSG00000010278	ENSG00000156976	ENSG00000189283	ENSG00000169302	ENSG00000140319
ENSG00000151012	ENSG00000151012	ENSG00000174748	ENSG00000154229	ENSG00000164050	ENSG00000132329		ENSG00000067798	ENSG00000186094	ENSG00000170889	ENSG00000136250	ENSG00000113269	ENSG00000002746	ENSG00000111669
ENSG00000198879	ENSG00000198879	ENSG00000145715	ENSG00000166689	ENSG00000075624	ENSG00000165895		ENSG00000147862	ENSG00000055813	ENSG00000163072	ENSG00000092531	ENSG00000176533	ENSG00000123104	ENSG00000113327
ENSG00000143819	ENSG00000143819	ENSG00000106714	ENSG00000011600	ENSG00000103089	ENSG00000182985		ENSG00000155897	ENSG00000132938	ENSG00000125868	ENSG00000100376	ENSG00000157985	ENSG00000144642	ENSG00000091428
ENSG00000064655	ENSG00000064655	ENSG00000159164	ENSG00000130844	ENSG00000144036	ENSG00000114279		ENSG00000139083	ENSG00000089199	ENSG00000047617	ENSG00000033627	ENSG00000086205	ENSG00000185737	ENSG00000172115
ENSG00000174628	ENSG00000174628	ENSG00000140396	ENSG00000114013	ENSG00000065809	ENSG00000154493		ENSG00000113916	ENSG00000165678	ENSG00000101182	ENSG00000170525	ENSG00000135049	ENSG00000125148	ENSG00000261115
ENSG00000149294	ENSG00000149294	ENSG00000184408	ENSG00000249437	ENSG00000109046	ENSG00000154080		ENSG00000131018	ENSG00000171130	ENSG00000108518	ENSG00000165795	ENSG00000088538	ENSG00000104490	ENSG00000168843
ENSG00000115380	ENSG00000115380	ENSG00000107742	ENSG00000167978	ENSG00000019144	ENSG00000162944		ENSG00000135919	ENSG00000163032	ENSG00000213949	ENSG00000154217	ENSG00000075651	ENSG00000031081	ENSG00000112232
ENSG00000145555	ENSG00000145555	ENSG00000074696	ENSG00000136297	ENSG00000113269	ENSG00000087495		ENSG00000169508	ENSG00000186487	ENSG00000078114	ENSG00000204592	ENSG00000123119	ENSG00000151474	ENSG00000152578
ENSG00000205213	ENSG00000205213	ENSG00000100362	ENSG00000118515	ENSG00000196814	ENSG00000106078		ENSG00000135916	ENSG00000167468	ENSG00000198755	ENSG00000074590	ENSG00000151914	ENSG00000074416	ENSG00000144218
ENSG00000114331	ENSG00000114331	ENSG00000113319	ENSG00000176533	ENSG00000104267	ENSG00000077943		ENSG00000181938	ENSG00000115504	ENSG00000117020	ENSG00000186868	ENSG00000164402	ENSG00000170624	ENSG00000136267
ENSG00000078295	ENSG00000078295	ENSG00000127152	ENSG00000112149	ENSG00000001629	ENSG00000065320		ENSG00000042980	ENSG00000145730	ENSG00000168003	ENSG00000131558	ENSG00000084453	ENSG00000116667	ENSG00000127824
ENSG00000148468	ENSG00000148468	ENSG00000196284	ENSG00000156639	ENSG00000136541	ENSG00000140470		ENSG00000182901	ENSG00000114948	ENSG00000184005	ENSG00000095787	ENSG00000073921	ENSG00000138814	ENSG00000184349
ENSG00000165092	ENSG00000165092	ENSG00000115840	ENSG00000154930	ENSG00000159228	ENSG00000105854		ENSG00000185774	ENSG00000065320	ENSG00000123243	ENSG00000081913	ENSG00000249853	ENSG00000092096	ENSG00000166165
ENSG00000130413	ENSG00000130413	ENSG00000221866	ENSG00000102934	ENSG00000141540	ENSG00000177200		ENSG00000168906	ENSG00000184349	ENSG00000182899	ENSG00000114013	ENSG00000108387	ENSG00000170381	ENSG00000171314
ENSG00000162944	ENSG00000162944	ENSG00000112182	ENSG00000146090	ENSG00000163697	ENSG00000149177		ENSG00000106278	ENSG00000169855	ENSG00000188313	ENSG00000140836	ENSG00000119917	ENSG00000146477	ENSG00000073910
ENSG00000116641	ENSG00000116641	ENSG00000155897	ENSG00000100364	ENSG00000080815	ENSG00000170921		ENSG00000173110	ENSG00000172461	ENSG00000162244	ENSG00000162924	ENSG00000166348	ENSG00000009413	ENSG00000137766
ENSG00000164124	ENSG00000164124	ENSG00000087460	ENSG00000081189	ENSG00000172461	ENSG00000084676		ENSG00000159216	ENSG00000088986	ENSG00000136111	ENSG00000197442	ENSG00000173812	ENSG00000153253	ENSG00000005486
ENSG00000148672	ENSG00000148672	ENSG00000164512	ENSG00000169398	ENSG00000196586	ENSG00000075624		ENSG00000158966	ENSG00000112232	ENSG00000145730	ENSG00000138756	ENSG00000166925	ENSG00000162946	ENSG00000157445
ENSG00000071242	ENSG00000071242	ENSG00000077044	ENSG00000055609	ENSG00000075292	ENSG00000206579		ENSG00000175899	ENSG00000175175	ENSG00000109472	ENSG00000166173	ENSG00000115252	ENSG00000091428	ENSG00000114062
ENSG00000158966	ENSG00000158966	ENSG00000171208	ENSG00000105894	ENSG00000115241	ENSG00000077063		ENSG00000169851	ENSG00000172260	ENSG00000051523	ENSG00000139687	ENSG00000149571	ENSG00000170075	ENSG00000162188
ENSG00000011405	ENSG00000011405	ENSG00000124831	ENSG00000184060	ENSG00000110651	ENSG00000130787		ENSG00000166710	ENSG00000159720	ENSG00000086061	ENSG00000121966	ENSG00000117569	ENSG00000085117	ENSG00000182389
ENSG00000148482	ENSG00000148482	ENSG00000120907	ENSG00000135090	ENSG00000157985	ENSG00000127603		ENSG00000187398	ENSG00000138078	ENSG00000069667	ENSG00000170142	ENSG00000214253	ENSG00000156395	ENSG00000105409
ENSG00000118997	ENSG00000118997	ENSG00000088538	ENSG00000143442	ENSG00000134769	ENSG00000197965		ENSG00000114315	ENSG00000213585	ENSG00000164330	ENSG00000115252	ENSG00000170915	ENSG00000125462	ENSG00000157064
ENSG00000067064	ENSG00000067064	ENSG00000148498	ENSG00000010278	ENSG00000118515	ENSG00000127249		ENSG00000205364	ENSG00000144460	ENSG00000163191	ENSG00000149571	ENSG00000137502	ENSG00000079102	ENSG00000128573
ENSG00000182050	ENSG00000182050	ENSG00000144278	ENSG00000027697	ENSG00000104447	ENSG00000166710		ENSG00000168003	ENSG00000173068	ENSG00000177697	ENSG00000101745	ENSG00000104267	ENSG00000162631	ENSG00000164330
ENSG00000147459	ENSG00000147459	ENSG00000084676	ENSG00000107263	ENSG00000130449	ENSG00000170075		ENSG00000178075	ENSG00000147655	ENSG00000106688	ENSG00000181631	ENSG00000178425	ENSG00000145087	ENSG00000185666
ENSG00000134533	ENSG00000134533	ENSG00000146648	ENSG00000167614	ENSG00000162407	ENSG00000156475		ENSG00000154229	ENSG00000173660	ENSG00000123358	ENSG00000165443	ENSG00000169918	ENSG00000173517	ENSG00000273079
ENSG00000134873	ENSG00000134873	ENSG00000152578	ENSG00000134508	ENSG00000152910	ENSG00000116132		ENSG00000186094	ENSG00000170579	ENSG00000157617	ENSG00000164674	ENSG00000169398	ENSG00000176788	ENSG00000139910
ENSG00000170370	ENSG00000170370	ENSG00000166922	ENSG00000134851	ENSG00000150760	ENSG00000020577		ENSG00000113645	ENSG00000074800	ENSG00000164035	ENSG00000139132	ENSG00000142192	ENSG00000152583	ENSG00000079102
ENSG00000204389	ENSG00000204389	ENSG00000123106	ENSG00000156273	ENSG00000073921	ENSG00000123384		ENSG00000020577	ENSG00000196262	ENSG00000073910	ENSG00000159189	ENSG00000001629	ENSG00000117501	ENSG00000111716
ENSG00000118785	ENSG00000118785	ENSG00000196482	ENSG00000180357	ENSG00000221932	ENSG00000184304		ENSG00000184156	ENSG00000172292	ENSG00000111181	ENSG00000185811	ENSG00000170775	ENSG00000033122	ENSG00000106536
ENSG00000110693	ENSG00000110693	ENSG00000070882	ENSG00000136717	ENSG00000012983	ENSG00000116667		ENSG00000121966	ENSG00000174684	ENSG00000027075	ENSG00000151572	ENSG00000182141	ENSG00000176406	ENSG00000163630
ENSG00000144642	ENSG00000144642	ENSG00000172985	ENSG00000105695	ENSG00000011426	ENSG00000101198		ENSG00000107263	ENSG00000101333	ENSG00000142937	ENSG00000100292	ENSG00000136867	ENSG00000064989	ENSG00000079156
ENSG00000099622	ENSG00000099622	ENSG00000182836	ENSG00000198625	ENSG00000039319	ENSG00000153944		ENSG00000111666	ENSG00000125868	ENSG00000113732	ENSG00000116473	ENSG00000154864	ENSG00000169122	ENSG00000117114
ENSG00000004799	ENSG00000004799	ENSG00000101460	ENSG00000131095	ENSG00000046889	ENSG00000139737		ENSG00000103769	ENSG00000136156	ENSG00000173848	ENSG00000157837	ENSG00000159228	ENSG00000107104	ENSG00000197457
ENSG00000166839	ENSG00000166839	ENSG00000157404	ENSG00000145284	ENSG00000198597	ENSG00000148737		ENSG00000116117	ENSG00000184903	ENSG00000168575	ENSG00000153815	ENSG00000140575	ENSG00000136205	ENSG00000162374
ENSG00000111058	ENSG00000111058	ENSG00000137285	ENSG00000104447	ENSG00000184221	ENSG00000203805		ENSG00000055208	ENSG00000187957	ENSG00000175183	ENSG00000114861	ENSG00000028116	ENSG00000172915	ENSG00000118922
ENSG00000106571	ENSG00000106571	ENSG00000188107	ENSG00000142541	ENSG00000123636	ENSG00000117501		ENSG00000034677	ENSG00000198668	ENSG00000103257	ENSG00000101474	ENSG00000182247	ENSG00000130787	ENSG00000103034
ENSG00000164292	ENSG00000164292	ENSG00000172878	ENSG00000084676	ENSG00000084453	ENSG00000053254		ENSG00000132475	ENSG00000107282	ENSG00000154556	ENSG00000135838	ENSG00000183960	ENSG00000075461	ENSG00000184524
ENSG00000146122	ENSG00000146122	ENSG00000172379	ENSG00000171105	ENSG00000153944	ENSG00000162407		ENSG00000120129	ENSG00000139116	ENSG00000159388	ENSG00000163565	ENSG00000155111	ENSG00000184305	ENSG00000134333
ENSG00000148180	ENSG00000148180	ENSG00000176956	ENSG00000143947	ENSG00000120594	ENSG00000150361		ENSG00000173068	ENSG00000145087	ENSG00000127184	ENSG00000175662	ENSG00000108100	ENSG00000101198	ENSG00000162670
ENSG00000171791	ENSG00000171791	ENSG00000145934	ENSG00000197442	ENSG00000080493	ENSG00000136297		ENSG00000051108	ENSG00000005486	ENSG00000139514	ENSG00000116161	ENSG00000165959	ENSG00000206560	ENSG00000125851
ENSG00000114315	ENSG00000114315	ENSG00000206503	ENSG00000185818	ENSG00000122367	ENSG00000152492		ENSG00000185008	ENSG00000140836	ENSG00000171055	ENSG00000134070	ENSG00000106261	ENSG00000114646	ENSG00000080824
ENSG00000122545	ENSG00000122545	ENSG00000137267	ENSG00000157483	ENSG00000166348	ENSG00000155052		ENSG00000144749	ENSG00000168959	ENSG00000105974	ENSG00000062194	ENSG00000152377	ENSG00000073910	ENSG00000118733
ENSG00000150867	ENSG00000150867	ENSG00000151746	ENSG00000054282	ENSG00000127955	ENSG00000187957		ENSG00000168918	ENSG00000141837	ENSG00000074181	ENSG00000132692	ENSG00000156804	ENSG00000196482	ENSG00000149256
ENSG00000123636	ENSG00000123636	ENSG00000181722	ENSG00000132424	ENSG00000064393	ENSG00000134569		ENSG00000080298	ENSG00000114480	ENSG00000148488	ENSG00000197430	ENSG00000133195	ENSG00000148082	ENSG00000187416
ENSG00000114790	ENSG00000114790	ENSG00000168916	ENSG00000047365	ENSG00000165566	ENSG00000175928		ENSG00000010810	ENSG00000111726	ENSG00000154217	ENSG00000153310	ENSG00000119685	ENSG00000102934	ENSG00000144642
ENSG00000084676	ENSG00000084676	ENSG00000172915	ENSG00000186815	ENSG00000130287	ENSG00000181804		ENSG00000138814	ENSG00000182674	ENSG00000188536	ENSG00000148053	ENSG00000124920	ENSG00000065320	ENSG00000131507
ENSG00000153904	ENSG00000153904	ENSG00000100320	ENSG00000110721	ENSG00000164627	ENSG00000169181		ENSG00000160111	ENSG00000165379	ENSG00000138772	ENSG00000109971	ENSG00000047365	ENSG00000182263	ENSG00000137872
ENSG00000142611	ENSG00000142611	ENSG00000162989	ENSG00000187239	ENSG00000092529	ENSG00000182263		ENSG00000123384	ENSG00000128573	ENSG00000181234	ENSG00000167614	ENSG00000127955	ENSG00000104112	ENSG00000136928
ENSG00000110721	ENSG00000110721	ENSG00000132475	ENSG00000176884	ENSG00000055609	ENSG00000171316		ENSG00000129244	ENSG00000126214	ENSG00000172889	ENSG00000118503	ENSG00000088387	ENSG00000154096	ENSG00000145743
ENSG00000125124	ENSG00000125124	ENSG00000090905	ENSG00000140548	ENSG00000117525	ENSG00000169122		ENSG00000152818	ENSG00000150471	ENSG00000054654	ENSG00000123094	ENSG00000089220	ENSG00000101746	ENSG00000155974
ENSG00000140022	ENSG00000140022	ENSG00000154229	ENSG00000205336	ENSG00000145362	ENSG00000118473		ENSG00000136754	ENSG00000143198	ENSG00000140443	ENSG00000185420	ENSG00000123684	ENSG00000078114	ENSG00000137968
ENSG00000182606	ENSG00000182606	ENSG00000124749	ENSG00000168883	ENSG00000123684	ENSG00000183580		ENSG00000169045	ENSG00000165637	ENSG00000188783	ENSG00000100599	ENSG00000198756	ENSG00000170345	ENSG00000100320
ENSG00000198363	ENSG00000198363	ENSG00000187164	ENSG00000164176	ENSG00000137478	ENSG00000147588		ENSG00000183049	ENSG00000128524	ENSG00000162618	ENSG00000168385	ENSG00000198121	ENSG00000174945	ENSG00000196090
ENSG00000168309	ENSG00000168309	ENSG00000179104	ENSG00000084070	ENSG00000165959	ENSG00000129116		ENSG00000117020	ENSG00000153130	ENSG00000067560	ENSG00000198771	ENSG00000107902	ENSG00000134853	ENSG00000171735
ENSG00000153208	ENSG00000153208	ENSG00000204764	ENSG00000118181	ENSG00000010278	ENSG00000182132		ENSG00000139132	ENSG00000120265	ENSG00000140416	ENSG00000151150	ENSG00000182771	ENSG00000175928	ENSG00000177432
ENSG00000198792	ENSG00000198792	ENSG00000170419	ENSG00000087253	ENSG00000006831	ENSG00000196083		ENSG00000103740	ENSG00000075415	ENSG00000133112	ENSG00000105402	ENSG00000108239	ENSG00000162402	ENSG00000184156
ENSG00000173786	ENSG00000173786	ENSG00000168081	ENSG00000109458	ENSG00000141376	ENSG00000206503		ENSG00000171408	ENSG00000162687	ENSG00000173193	ENSG00000172985	ENSG00000151692	ENSG00000154310	ENSG00000144331
ENSG00000100852	ENSG00000100852	ENSG00000105649	ENSG00000124126	ENSG00000066084	ENSG00000164684		ENSG00000080573	ENSG00000273079	ENSG00000150938	ENSG00000173068	ENSG00000021300	ENSG00000128585	ENSG00000133958
ENSG00000169715	ENSG00000169715	ENSG00000078668	ENSG00000183960	ENSG00000186231	ENSG00000095794		ENSG00000006652	ENSG00000113558	ENSG00000125534	ENSG00000156218	ENSG00000163536	ENSG00000167654	ENSG00000133019
ENSG00000170915	ENSG00000170915	ENSG00000112319	ENSG00000106211	ENSG00000064651	ENSG00000168214		ENSG00000114331	ENSG00000034510	ENSG00000151702	ENSG00000177885	ENSG00000092421	ENSG00000010810	ENSG00000169567
ENSG00000145794	ENSG00000145794	ENSG00000101438	ENSG00000187164	ENSG00000130787	ENSG00000154856		ENSG00000135298	ENSG00000157064	ENSG00000120885	ENSG00000047662	ENSG00000050438	ENSG00000111728	ENSG00000101460
ENSG00000197959	ENSG00000197959	ENSG00000115977	ENSG00000173372	ENSG00000134243	ENSG00000175130		ENSG00000128536	ENSG00000087085	ENSG00000120306	ENSG00000156273	ENSG00000148468	ENSG00000144445	ENSG00000109971
ENSG00000129244	ENSG00000129244	ENSG00000142541	ENSG00000166833	ENSG00000087274	ENSG00000079215		ENSG00000135090	ENSG00000136531	ENSG00000100243	ENSG00000158985	ENSG00000157483	ENSG00000103196	ENSG00000142168
ENSG00000109099	ENSG00000109099	ENSG00000154122	ENSG00000177694	ENSG00000150672	ENSG00000072182		ENSG00000240583	ENSG00000188803	ENSG00000170485	ENSG00000012779	ENSG00000146122	ENSG00000145416	ENSG00000196353
ENSG00000159176	ENSG00000159176	ENSG00000053254	ENSG00000144036	ENSG00000067141	ENSG00000165424		ENSG00000120549	ENSG00000109472	ENSG00000116288	ENSG00000173369	ENSG00000089053	ENSG00000167526	ENSG00000177679
ENSG00000134215	ENSG00000134215	ENSG00000111897	ENSG00000198771	ENSG00000130304	ENSG00000183960		ENSG00000171798	ENSG00000103034	ENSG00000157554	ENSG00000137491	ENSG00000100697	ENSG00000165443	ENSG00000196482
ENSG00000135597	ENSG00000135597	ENSG00000196526	ENSG00000120071	ENSG00000177807	ENSG00000101203		ENSG00000130203	ENSG00000146555	ENSG00000150093	ENSG00000141504	ENSG00000137845	ENSG00000204388	ENSG00000114948
ENSG00000143603	ENSG00000143603	ENSG00000174684	ENSG00000107104	ENSG00000154930	ENSG00000171094		ENSG00000116729	ENSG00000184838	ENSG00000233927	ENSG00000084070	ENSG00000117616	ENSG00000234745	ENSG00000171435
ENSG00000205726	ENSG00000205726	ENSG00000164588	ENSG00000165478	ENSG00000122566	ENSG00000077782		ENSG00000125257	ENSG00000137261	ENSG00000173482	ENSG00000083168	ENSG00000077380	ENSG00000183775	ENSG00000138639
ENSG00000160307	ENSG00000160307	ENSG00000167468	ENSG00000089041	ENSG00000134376	ENSG00000053918		ENSG00000128016	ENSG00000111249	ENSG00000168610	ENSG00000079819	ENSG00000187775	ENSG00000183780	ENSG00000134775
ENSG00000108231	ENSG00000108231	ENSG00000117707	ENSG00000130787	ENSG00000178425	ENSG00000006468		ENSG00000079156	ENSG00000092096	ENSG00000170011	ENSG00000134882	ENSG00000135362	ENSG00000114200	ENSG00000151229
ENSG00000154928	ENSG00000154928	ENSG00000144451	ENSG00000142676	ENSG00000109686	ENSG00000120251		ENSG00000116641	ENSG00000122873	ENSG00000172159	ENSG00000166669	ENSG00000197892	ENSG00000117020	ENSG00000127445
ENSG00000071054	ENSG00000071054	ENSG00000057294	ENSG00000134824	ENSG00000140479	ENSG00000144445		ENSG00000084676	ENSG00000171444	ENSG00000173706	ENSG00000170458	ENSG00000163602	ENSG00000106415	ENSG00000150471
ENSG00000008083	ENSG00000008083	ENSG00000105426	ENSG00000107331	ENSG00000145794	ENSG00000155368		ENSG00000101542	ENSG00000128656	ENSG00000156482	ENSG00000134308	ENSG00000144847	ENSG00000087250	ENSG00000159164
ENSG00000153902	ENSG00000153902	ENSG00000138759	ENSG00000182272	ENSG00000169715	ENSG00000010278		ENSG00000100201	ENSG00000166206	ENSG00000144331	ENSG00000074964	ENSG00000075292	ENSG00000058091	ENSG00000055813
ENSG00000053254	ENSG00000053254	ENSG00000064763	ENSG00000185811	ENSG00000171885	ENSG00000179399		ENSG00000130208	ENSG00000151812	ENSG00000079308	ENSG00000100219	ENSG00000117450	ENSG00000169432	ENSG00000145362
ENSG00000111860	ENSG00000111860	ENSG00000183044	ENSG00000125257	ENSG00000144040	ENSG00000134853		ENSG00000145012	ENSG00000177432	ENSG00000105655	ENSG00000160888	ENSG00000206199	ENSG00000179314	ENSG00000104722
ENSG00000139351	ENSG00000139351	ENSG00000101745	ENSG00000178764	ENSG00000087258	ENSG00000121904		ENSG00000110848	ENSG00000183454	ENSG00000109475	ENSG00000012660	ENSG00000179364	ENSG00000178662	ENSG00000172264
ENSG00000141639	ENSG00000141639	ENSG00000103460	ENSG00000171223	ENSG00000124126	ENSG00000105855		ENSG00000107295	ENSG00000069329	ENSG00000213853	ENSG00000141506	ENSG00000141376	ENSG00000178764	ENSG00000100138
ENSG00000144908	ENSG00000144908	ENSG00000176390	ENSG00000172493	ENSG00000143776	ENSG00000173786		ENSG00000087074	ENSG00000139364	ENSG00000143198	ENSG00000197157	ENSG00000196187	ENSG00000152953	ENSG00000105784
ENSG00000143772	ENSG00000143772	ENSG00000067225	ENSG00000198121	ENSG00000100364	ENSG00000107317		ENSG00000074964	ENSG00000214595	ENSG00000122566	ENSG00000109929	ENSG00000170017	ENSG00000139352	ENSG00000154162
ENSG00000121310	ENSG00000121310	ENSG00000183580	ENSG00000135540	ENSG00000028116	ENSG00000171634		ENSG00000167772	ENSG00000147432	ENSG00000157110	ENSG00000138185	ENSG00000128298	ENSG00000182132	ENSG00000151729
ENSG00000087495	ENSG00000087495	ENSG00000124191	ENSG00000196126	ENSG00000197360	ENSG00000145439		ENSG00000140395	ENSG00000185352	ENSG00000162998	ENSG00000142347	ENSG00000006611	ENSG00000058272	ENSG00000218336
ENSG00000087250	ENSG00000087250	ENSG00000132970	ENSG00000149311	ENSG00000135924	ENSG00000134490		ENSG00000136160	ENSG00000131143	ENSG00000107263	ENSG00000087253	ENSG00000053918	ENSG00000137968	ENSG00000153253
ENSG00000052802	ENSG00000052802	ENSG00000144746	ENSG00000111885	ENSG00000149557	ENSG00000197563		ENSG00000169756	ENSG00000136003	ENSG00000117758	ENSG00000025708	ENSG00000125703	ENSG00000006468	ENSG00000048052
ENSG00000031081	ENSG00000031081	ENSG00000149571	ENSG00000152520	ENSG00000004864	ENSG00000134508		ENSG00000114204	ENSG00000119771	ENSG00000108107	ENSG00000124762	ENSG00000182871	ENSG00000113231	ENSG00000157087
ENSG00000188039	ENSG00000188039	ENSG00000008952	ENSG00000167123	ENSG00000125703	ENSG00000173273		ENSG00000118985	ENSG00000197746	ENSG00000162599	ENSG00000184009	ENSG00000152795	ENSG00000111716	ENSG00000117069
ENSG00000162174	ENSG00000162174	ENSG00000139970	ENSG00000115268	ENSG00000110721	ENSG00000136205		ENSG00000116741	ENSG00000151892	ENSG00000197956	ENSG00000173926	ENSG00000181722	ENSG00000144668	ENSG00000058091
ENSG00000140545	ENSG00000140545	ENSG00000148123	ENSG00000123094	ENSG00000168906	ENSG00000160584		ENSG00000111962	ENSG00000107742	ENSG00000168899	ENSG00000147454	ENSG00000244754	ENSG00000151090	ENSG00000176956
ENSG00000099139	ENSG00000099139	ENSG00000105223	ENSG00000172987	ENSG00000135919	ENSG00000038382		ENSG00000261609	ENSG00000155974	ENSG00000105193	ENSG00000161011	ENSG00000139433	ENSG00000197965	ENSG00000174938
ENSG00000184232	ENSG00000184232	ENSG00000156508	ENSG00000100836	ENSG00000033327	ENSG00000126861		ENSG00000125144	ENSG00000165434	ENSG00000075391	ENSG00000183049	ENSG00000143995	ENSG00000169715	ENSG00000138078
ENSG00000179604	ENSG00000179604	ENSG00000248485	ENSG00000113269	ENSG00000126803	ENSG00000092758		ENSG00000076555	ENSG00000131966	ENSG00000117519	ENSG00000185305	ENSG00000172005	ENSG00000129116	ENSG00000132938
ENSG00000196935	ENSG00000196935	ENSG00000143333	ENSG00000112799	ENSG00000151572	ENSG00000134138		ENSG00000148737	ENSG00000206579	ENSG00000185305	ENSG00000169490	ENSG00000145416	ENSG00000166033	ENSG00000164100
ENSG00000111879	ENSG00000111879	ENSG00000141404	ENSG00000163694	ENSG00000197119	ENSG00000132475		ENSG00000113594	ENSG00000188352	ENSG00000111859	ENSG00000257923	ENSG00000134313	ENSG00000106538	ENSG00000150394
ENSG00000108654	ENSG00000108654	ENSG00000196712	ENSG00000105372	ENSG00000162545	ENSG00000157734		ENSG00000182263	ENSG00000153253	ENSG00000170315	ENSG00000106034	ENSG00000130338	ENSG00000132334	ENSG00000002746
ENSG00000120278	ENSG00000120278	ENSG00000162687	ENSG00000131558	ENSG00000168702	ENSG00000106829		ENSG00000197694	ENSG00000117069	ENSG00000178695	ENSG00000133789	ENSG00000104419	ENSG00000164434	ENSG00000175175
ENSG00000113645	ENSG00000113645	ENSG00000106554	ENSG00000145012	ENSG00000165443	ENSG00000165443		ENSG00000144642	ENSG00000145242	ENSG00000156976	ENSG00000198839	ENSG00000141540	ENSG00000179889	ENSG00000170011
ENSG00000196482	ENSG00000196482	ENSG00000144285	ENSG00000091513	ENSG00000078124	ENSG00000197971		ENSG00000196782	ENSG00000155052	ENSG00000124570	ENSG00000100364	ENSG00000068903	ENSG00000124440	ENSG00000096092
ENSG00000182185	ENSG00000182185	ENSG00000147684	ENSG00000148737	ENSG00000118322	ENSG00000065413		ENSG00000100234	ENSG00000115310	ENSG00000171862	ENSG00000153551	ENSG00000152689	ENSG00000079841	ENSG00000136888
ENSG00000143919	ENSG00000143919	ENSG00000144355	ENSG00000153208	ENSG00000099622	ENSG00000182185		ENSG00000156113	ENSG00000134121	ENSG00000129657	ENSG00000171310	ENSG00000104833	ENSG00000145012	ENSG00000165678
ENSG00000100644	ENSG00000100644	ENSG00000197457	ENSG00000176597	ENSG00000184005	ENSG00000171408		ENSG00000155307	ENSG00000185842	ENSG00000161016	ENSG00000079950	ENSG00000153956	ENSG00000084676	ENSG00000106153
ENSG00000150991	ENSG00000150991	ENSG00000133812	ENSG00000183826	ENSG00000166033	ENSG00000105877		ENSG00000143878	ENSG00000164615	ENSG00000128641	ENSG00000145349	ENSG00000145794	ENSG00000136267	ENSG00000006740
ENSG00000144893	ENSG00000144893	ENSG00000049192	ENSG00000145819	ENSG00000198838	ENSG00000138670		ENSG00000170485	ENSG00000147724	ENSG00000110958	ENSG00000140678	ENSG00000101542	ENSG00000157445	ENSG00000178662
ENSG00000096060	ENSG00000096060	ENSG00000198431	ENSG00000109381	ENSG00000138639	ENSG00000176533		ENSG00000156475	ENSG00000142192	ENSG00000104490	ENSG00000108669	ENSG00000156831	ENSG00000197442	ENSG00000097021
ENSG00000154447	ENSG00000154447	ENSG00000132964	ENSG00000140264	ENSG00000174628	ENSG00000221932		ENSG00000178764	ENSG00000111897	ENSG00000110497	ENSG00000146090	ENSG00000166974	ENSG00000126861	ENSG00000165323
ENSG00000163110	ENSG00000163110	ENSG00000203727	ENSG00000064999	ENSG00000070756	ENSG00000156395		ENSG00000151929	ENSG00000105404	ENSG00000143819	ENSG00000152061	ENSG00000164303	ENSG00000136002	ENSG00000175471
ENSG00000130787	ENSG00000130787	ENSG00000143198	ENSG00000187764	ENSG00000150907	ENSG00000121957		ENSG00000197555	ENSG00000174482	ENSG00000137959	ENSG00000169313	ENSG00000106829	ENSG00000168137	ENSG00000152402
ENSG00000144369	ENSG00000144369	ENSG00000164946	ENSG00000257923	ENSG00000135049	ENSG00000198846		ENSG00000111371	ENSG00000089737	ENSG00000038382	ENSG00000141279	ENSG00000171723	ENSG00000077782	ENSG00000136854
ENSG00000091656	ENSG00000091656	ENSG00000114631	ENSG00000141338	ENSG00000154864	ENSG00000123983		ENSG00000134982	ENSG00000075945	ENSG00000152977	ENSG00000166598	ENSG00000141542	ENSG00000108684	ENSG00000166913
ENSG00000182175	ENSG00000182175	ENSG00000163873	ENSG00000100354	ENSG00000172005	ENSG00000104067		ENSG00000100354	ENSG00000198961	ENSG00000166979	ENSG00000174485	ENSG00000137266	ENSG00000158528	ENSG00000173482
ENSG00000132321	ENSG00000132321	ENSG00000137766	ENSG00000116473	ENSG00000054523	ENSG00000154217		ENSG00000038382	ENSG00000172757	ENSG00000173638	ENSG00000140548	ENSG00000143702	ENSG00000198369	ENSG00000136750
ENSG00000118418	ENSG00000118418	ENSG00000151320	ENSG00000110693	ENSG00000168214	ENSG00000080573		ENSG00000099139	ENSG00000138814	ENSG00000106366	ENSG00000162032	ENSG00000105254	ENSG00000115461	ENSG00000176788
ENSG00000129422	ENSG00000129422	ENSG00000060709	ENSG00000099194	ENSG00000132640	ENSG00000137285		ENSG00000164733	ENSG00000144724	ENSG00000185201	ENSG00000118257	ENSG00000179455	ENSG00000152092	ENSG00000154975
ENSG00000140262	ENSG00000140262	ENSG00000133107	ENSG00000134138	ENSG00000107902	ENSG00000169372		ENSG00000079819	ENSG00000141367	ENSG00000149131	ENSG00000079277	ENSG00000154262	ENSG00000109339	ENSG00000182670
ENSG00000056487	ENSG00000056487	ENSG00000120053	ENSG00000151702	ENSG00000147533	ENSG00000204406		ENSG00000004534	ENSG00000162374	ENSG00000071205	ENSG00000164733	ENSG00000066322	ENSG00000171735	ENSG00000131143
ENSG00000146005	ENSG00000146005	ENSG00000140319	ENSG00000151694	ENSG00000166086	ENSG00000151914		ENSG00000144909	ENSG00000144218	ENSG00000179603	ENSG00000105939	ENSG00000120278	ENSG00000166292	ENSG00000154928
ENSG00000146648	ENSG00000146648	ENSG00000171444	ENSG00000187514	ENSG00000081479	ENSG00000018625		ENSG00000186815	ENSG00000132341	ENSG00000090339	ENSG00000169851	ENSG00000166086	ENSG00000163110	ENSG00000197694
ENSG00000070214	ENSG00000070214	ENSG00000035862	ENSG00000197360	ENSG00000185896	ENSG00000154928		ENSG00000154930	ENSG00000185518	ENSG00000104870	ENSG00000095585	ENSG00000162944	ENSG00000169181	ENSG00000174748
ENSG00000150471	ENSG00000150471	ENSG00000143469	ENSG00000168952	ENSG00000138760	ENSG00000049089		ENSG00000080824	ENSG00000139154	ENSG00000110422	ENSG00000106772	ENSG00000138411	ENSG00000113805	ENSG00000188191
ENSG00000092820	ENSG00000092820	ENSG00000184838	ENSG00000137154	ENSG00000170370	ENSG00000182771		ENSG00000059377	ENSG00000105409	ENSG00000104067	ENSG00000184432	ENSG00000100916	ENSG00000138640	ENSG00000155816
ENSG00000171444	ENSG00000171444	ENSG00000139364	ENSG00000154678	ENSG00000085832	ENSG00000163110		ENSG00000111907	ENSG00000198216	ENSG00000113580	ENSG00000140497	ENSG00000092964	ENSG00000196083	ENSG00000172995
ENSG00000136754	ENSG00000136754	ENSG00000100592	ENSG00000173068	ENSG00000184384	ENSG00000144791		ENSG00000169302	ENSG00000163637	ENSG00000114353	ENSG00000111817	ENSG00000164659	ENSG00000118363	ENSG00000078114
ENSG00000182054	ENSG00000182054	ENSG00000154310	ENSG00000129422	ENSG00000163602	ENSG00000103196		ENSG00000166839	ENSG00000140941	ENSG00000147862	ENSG00000109794	ENSG00000169247	ENSG00000165379	ENSG00000182230
ENSG00000133121	ENSG00000133121	ENSG00000010803	ENSG00000185942	ENSG00000178764	ENSG00000092421		ENSG00000123358	ENSG00000105784	ENSG00000198467	ENSG00000168137	ENSG00000175764	ENSG00000134490	ENSG00000107742
ENSG00000069020	ENSG00000069020	ENSG00000129159	ENSG00000164050	ENSG00000117115	ENSG00000125148		ENSG00000146005	ENSG00000144645	ENSG00000091879	ENSG00000095564	ENSG00000101445	ENSG00000171044	ENSG00000172292
ENSG00000111716	ENSG00000111716	ENSG00000148053	ENSG00000164877	ENSG00000092421	ENSG00000168883		ENSG00000152990	ENSG00000145451	ENSG00000131981	ENSG00000110880	ENSG00000048471	ENSG00000165895	ENSG00000100095
ENSG00000067141	ENSG00000067141	ENSG00000105372	ENSG00000166348	ENSG00000139433	ENSG00000140538		ENSG00000123066	ENSG00000169439	ENSG00000168309	ENSG00000129667	ENSG00000134222	ENSG00000151025	ENSG00000078668
ENSG00000047365	ENSG00000047365	ENSG00000123124	ENSG00000064787	ENSG00000108107	ENSG00000106415		ENSG00000198363	ENSG00000163399	ENSG00000133872	ENSG00000128573	ENSG00000125952	ENSG00000075142	ENSG00000185046
ENSG00000055609	ENSG00000055609	ENSG00000122026	ENSG00000132334	ENSG00000091656	ENSG00000140396		ENSG00000096060	ENSG00000166913	ENSG00000168918	ENSG00000184863	ENSG00000067836	ENSG00000177200	ENSG00000147642
ENSG00000106211	ENSG00000106211	ENSG00000099204	ENSG00000168710	ENSG00000197892	ENSG00000164574		ENSG00000164830	ENSG00000176171	ENSG00000174944	ENSG00000115159	ENSG00000185046	ENSG00000137285	ENSG00000089737
ENSG00000091513	ENSG00000091513	ENSG00000065413	ENSG00000128016	ENSG00000132122	ENSG00000144868		ENSG00000159388	ENSG00000086300	ENSG00000068028	ENSG00000196935	ENSG00000168214	ENSG00000154556	ENSG00000120053
ENSG00000111640	ENSG00000111640	ENSG00000137872	ENSG00000133800	ENSG00000139155	ENSG00000058272		ENSG00000145934	ENSG00000150459	ENSG00000169507	ENSG00000175866	ENSG00000158296	ENSG00000169062	ENSG00000107518
ENSG00000119938	ENSG00000119938	ENSG00000188994	ENSG00000136942	ENSG00000139644	ENSG00000196482		ENSG00000135597	ENSG00000118680	ENSG00000148484	ENSG00000179889	ENSG00000132702	ENSG00000139220	ENSG00000196262
ENSG00000168461	ENSG00000168461	ENSG00000089157	ENSG00000131374	ENSG00000104324	ENSG00000153253		ENSG00000177606	ENSG00000104059	ENSG00000103145	ENSG00000169862	ENSG00000078747	ENSG00000067225	ENSG00000127184
ENSG00000126785	ENSG00000126785	ENSG00000120658	ENSG00000139793	ENSG00000066322	ENSG00000134376		ENSG00000137198	ENSG00000179796	ENSG00000185650	ENSG00000109099	ENSG00000187239	ENSG00000103528	ENSG00000152495
ENSG00000075624	ENSG00000075624	ENSG00000138193	ENSG00000197119	ENSG00000106078	ENSG00000136002		ENSG00000132470	ENSG00000106615	ENSG00000065518	ENSG00000112137	ENSG00000174456	ENSG00000144713	ENSG00000090905
ENSG00000164106	ENSG00000164106	ENSG00000188846	ENSG00000189058	ENSG00000172987	ENSG00000113269		ENSG00000134531	ENSG00000138639	ENSG00000121858	ENSG00000117000	ENSG00000087095	ENSG00000149403	ENSG00000128609
ENSG00000244754	ENSG00000244754	ENSG00000170017	ENSG00000137177	ENSG00000075651	ENSG00000188906		ENSG00000204592	ENSG00000065609	ENSG00000183049	ENSG00000147604	ENSG00000106078	ENSG00000169129	ENSG00000135472
ENSG00000104067	ENSG00000104067	ENSG00000134533	ENSG00000254087	ENSG00000204580	ENSG00000174945		ENSG00000148516	ENSG00000172137	ENSG00000129562	ENSG00000163694	ENSG00000124788	ENSG00000064270	ENSG00000103657
ENSG00000092969	ENSG00000092969	ENSG00000166710	ENSG00000117569	ENSG00000196628	ENSG00000089041		ENSG00000119900	ENSG00000104381	ENSG00000076356	ENSG00000071073	ENSG00000103404	ENSG00000162687	ENSG00000107745
ENSG00000124145	ENSG00000124145	ENSG00000136828	ENSG00000166068	ENSG00000166912	ENSG00000179314		ENSG00000138696	ENSG00000120053	ENSG00000031081	ENSG00000135540	ENSG00000077522	ENSG00000092758	ENSG00000169862
ENSG00000174705	ENSG00000174705	ENSG00000078295	ENSG00000100239	ENSG00000123104	ENSG00000205336		ENSG00000177200	ENSG00000066382	ENSG00000137831	ENSG00000136631	ENSG00000131374	ENSG00000132964	ENSG00000198108
ENSG00000150656	ENSG00000150656	ENSG00000105464	ENSG00000196104	ENSG00000187764	ENSG00000139289		ENSG00000140836	ENSG00000198513	ENSG00000099797	ENSG00000149212	ENSG00000108381	ENSG00000136156	ENSG00000153130
ENSG00000117592	ENSG00000117592	ENSG00000172115	ENSG00000066084	ENSG00000151320	ENSG00000138448		ENSG00000067715	ENSG00000176788	ENSG00000092010	ENSG00000182132	ENSG00000060762	ENSG00000117154	ENSG00000185787
ENSG00000165566	ENSG00000165566	ENSG00000137942	ENSG00000154493	ENSG00000135744	ENSG00000040731		ENSG00000107551	ENSG00000107242	ENSG00000177311	ENSG00000151726	ENSG00000149294	ENSG00000132122	ENSG00000167468
ENSG00000184985	ENSG00000184985	ENSG00000133318	ENSG00000196405	ENSG00000154027	ENSG00000068903		ENSG00000134824	ENSG00000142669	ENSG00000173530	ENSG00000154310	ENSG00000008282	ENSG00000152492	ENSG00000109472
ENSG00000100650	ENSG00000100650	ENSG00000117009	ENSG00000088854	ENSG00000106069	ENSG00000135205		ENSG00000162924	ENSG00000050165	ENSG00000143384	ENSG00000108854	ENSG00000164161	ENSG00000161671	ENSG00000170027
ENSG00000072952	ENSG00000072952	ENSG00000105738	ENSG00000168461	ENSG00000197746	ENSG00000198589		ENSG00000058668	ENSG00000034713	ENSG00000065054	ENSG00000161791	ENSG00000125247	ENSG00000152402	ENSG00000109180
ENSG00000171223	ENSG00000171223	ENSG00000127184	ENSG00000139083	ENSG00000188580	ENSG00000152377		ENSG00000205336	ENSG00000169432	ENSG00000101596	ENSG00000148737	ENSG00000175048	ENSG00000066382	ENSG00000181072
ENSG00000143190	ENSG00000143190	ENSG00000172572	ENSG00000214402	ENSG00000139746	ENSG00000124766		ENSG00000165802	ENSG00000081026	ENSG00000120963	ENSG00000152518	ENSG00000182185	ENSG00000164300	ENSG00000113100
ENSG00000012660	ENSG00000012660	ENSG00000188517	ENSG00000122566	ENSG00000114166	ENSG00000114541		ENSG00000196482	ENSG00000165731	ENSG00000173113	ENSG00000166501	ENSG00000144036	ENSG00000145526	ENSG00000139154
ENSG00000137693	ENSG00000137693	ENSG00000116729	ENSG00000182902	ENSG00000124145	ENSG00000028528		ENSG00000136267	ENSG00000127184	ENSG00000173744	ENSG00000122218	ENSG00000151276	ENSG00000154856	ENSG00000206579
ENSG00000132970	ENSG00000132970	ENSG00000131143	ENSG00000175662	ENSG00000179364	ENSG00000144642		ENSG00000141504	ENSG00000184408	ENSG00000176623	ENSG00000153234	ENSG00000187231	ENSG00000151623	ENSG00000160460
ENSG00000151552	ENSG00000151552	ENSG00000150556	ENSG00000087250	ENSG00000125247	ENSG00000089060		ENSG00000134376	ENSG00000157445	ENSG00000060138	ENSG00000066322	ENSG00000171766	ENSG00000196132	ENSG00000050165
ENSG00000168883	ENSG00000168883	ENSG00000171310	ENSG00000001626	ENSG00000117569	ENSG00000150867		ENSG00000152767	ENSG00000144642	ENSG00000078369	ENSG00000138069	ENSG00000197448	ENSG00000089060	ENSG00000153823
ENSG00000104324	ENSG00000104324	ENSG00000079156	ENSG00000083067	ENSG00000138593	ENSG00000111961		ENSG00000182606	ENSG00000188191	ENSG00000105835	ENSG00000152315	ENSG00000174373	ENSG00000205927	ENSG00000128524
ENSG00000152767	ENSG00000152767	ENSG00000079102	ENSG00000095585	ENSG00000170802	ENSG00000169129		ENSG00000170324	ENSG00000091129	ENSG00000078401	ENSG00000139428	ENSG00000150510	ENSG00000144455	ENSG00000189337
ENSG00000196586	ENSG00000196586	ENSG00000145687	ENSG00000158467	ENSG00000077157	ENSG00000064393		ENSG00000118997	ENSG00000113327	ENSG00000173210	ENSG00000152270	ENSG00000019144	ENSG00000140391	ENSG00000038382
ENSG00000129521	ENSG00000129521	ENSG00000146416	ENSG00000075292	ENSG00000106278	ENSG00000198130		ENSG00000148672	ENSG00000156976	ENSG00000175445	ENSG00000033327	ENSG00000135924	ENSG00000169282	ENSG00000196876
ENSG00000159228	ENSG00000159228	ENSG00000127914	ENSG00000134369	ENSG00000144369	ENSG00000196132		ENSG00000129116	ENSG00000100505	ENSG00000105404	ENSG00000100906	ENSG00000159713	ENSG00000124831	ENSG00000084234
ENSG00000136205	ENSG00000136205	ENSG00000049618	ENSG00000064393	ENSG00000139793	ENSG00000078124		ENSG00000127527	ENSG00000146469	ENSG00000145425	ENSG00000104267	ENSG00000168280	ENSG00000118515	ENSG00000040731
ENSG00000107551	ENSG00000107551	ENSG00000095066	ENSG00000234745	ENSG00000078269	ENSG00000156011		ENSG00000105854	ENSG00000049759	ENSG00000130158	ENSG00000206503	ENSG00000198648	ENSG00000072182	ENSG00000100592
ENSG00000168913	ENSG00000168913	ENSG00000166963	ENSG00000107719	ENSG00000169247	ENSG00000091490		ENSG00000167614	ENSG00000120251	ENSG00000166441	ENSG00000117318	ENSG00000070759	ENSG00000177990	ENSG00000145242
ENSG00000134324	ENSG00000134324	ENSG00000129317	ENSG00000147454	ENSG00000148672	ENSG00000146535		ENSG00000163630	ENSG00000132872	ENSG00000103769	ENSG00000101367	ENSG00000103647	ENSG00000157680	ENSG00000183454
ENSG00000084710	ENSG00000084710	ENSG00000144339	ENSG00000145687	ENSG00000072134	ENSG00000115525		ENSG00000132002	ENSG00000085662	ENSG00000198822	ENSG00000044115	ENSG00000081377	ENSG00000078725	ENSG00000185070
ENSG00000085832	ENSG00000085832	ENSG00000142149	ENSG00000138326	ENSG00000134138	ENSG00000155111		ENSG00000119535	ENSG00000047249	ENSG00000176435	ENSG00000111669	ENSG00000093167	ENSG00000198589	ENSG00000162989
ENSG00000213047	ENSG00000213047	ENSG00000095713	ENSG00000106034	ENSG00000015171	ENSG00000114439		ENSG00000174628	ENSG00000103145	ENSG00000151623	ENSG00000107625	ENSG00000028528	ENSG00000188730	ENSG00000005108
ENSG00000186998	ENSG00000186998	ENSG00000151729	ENSG00000114450	ENSG00000082996	ENSG00000082996		ENSG00000064655	ENSG00000068615	ENSG00000111669	ENSG00000182541	ENSG00000115935	ENSG00000178075	ENSG00000113558
ENSG00000107863	ENSG00000107863	ENSG00000144668	ENSG00000167526	ENSG00000107104	ENSG00000163328		ENSG00000169604	ENSG00000085063	ENSG00000157557	ENSG00000145416	ENSG00000078124	ENSG00000053254	ENSG00000145349
ENSG00000100767	ENSG00000100767	ENSG00000144227	ENSG00000100596	ENSG00000243444	ENSG00000115935		ENSG00000018408	ENSG00000150625	ENSG00000116106	ENSG00000167772	ENSG00000188811	ENSG00000106688	ENSG00000171723
ENSG00000176533	ENSG00000176533	ENSG00000184524	ENSG00000167615	ENSG00000174306	ENSG00000187098		ENSG00000185630	ENSG00000184076	ENSG00000149806	ENSG00000095066	ENSG00000102452	ENSG00000095713	ENSG00000075945
ENSG00000100154	ENSG00000100154	ENSG00000020577	ENSG00000183230	ENSG00000186417	ENSG00000168137		ENSG00000100592	ENSG00000057757	ENSG00000112378	ENSG00000153201	ENSG00000112561	ENSG00000141314	ENSG00000106853
ENSG00000128536	ENSG00000128536	ENSG00000143947	ENSG00000138696	ENSG00000120658	ENSG00000167191		ENSG00000186868	ENSG00000168675	ENSG00000075415	ENSG00000136141	ENSG00000119906	ENSG00000154217	ENSG00000182601
ENSG00000010278	ENSG00000010278	ENSG00000168824	ENSG00000100505	ENSG00000137177	ENSG00000164548		ENSG00000188803	ENSG00000145526	ENSG00000124571	ENSG00000171044	ENSG00000109686	ENSG00000055163	ENSG00000081803
ENSG00000140836	ENSG00000140836	ENSG00000175344	ENSG00000168314	ENSG00000156011	ENSG00000145555		ENSG00000106624	ENSG00000107864	ENSG00000160801	ENSG00000143119	ENSG00000177694	ENSG00000176971	ENSG00000145147
ENSG00000154654	ENSG00000154654	ENSG00000153823	ENSG00000116044	ENSG00000010810	ENSG00000099954		ENSG00000102908	ENSG00000133112	ENSG00000167658	ENSG00000038945	ENSG00000183580	ENSG00000144057	ENSG00000152822
ENSG00000102908	ENSG00000102908	ENSG00000129625	ENSG00000243156	ENSG00000106780	ENSG00000244405		ENSG00000140090	ENSG00000131100	ENSG00000188846	ENSG00000132842	ENSG00000102934	ENSG00000164742	ENSG00000128656
ENSG00000185432	ENSG00000185432	ENSG00000186472	ENSG00000105810	ENSG00000137497	ENSG00000170153		ENSG00000176597	ENSG00000100554	ENSG00000146966	ENSG00000170892	ENSG00000100784	ENSG00000151229	ENSG00000129625
ENSG00000072778	ENSG00000072778	ENSG00000111371	ENSG00000162944	ENSG00000164327	ENSG00000106688		ENSG00000127249	ENSG00000176956	ENSG00000136141	ENSG00000104763	ENSG00000163393	ENSG00000177606	ENSG00000166501
ENSG00000134146	ENSG00000134146	ENSG00000149177	ENSG00000198838	ENSG00000008294	ENSG00000113594		ENSG00000038532	ENSG00000153250	ENSG00000114315	ENSG00000174705	ENSG00000123636	ENSG00000172379	ENSG00000089199
ENSG00000184009	ENSG00000184009	ENSG00000080503	ENSG00000197329	ENSG00000164684	ENSG00000164741		ENSG00000119139	ENSG00000157388	ENSG00000145819	ENSG00000152223	ENSG00000156011	ENSG00000186487	ENSG00000115840
ENSG00000146409	ENSG00000146409	ENSG00000111716	ENSG00000150760	ENSG00000021300	ENSG00000196526		ENSG00000011405	ENSG00000107745	ENSG00000143878	ENSG00000115875	ENSG00000013293	ENSG00000046889	ENSG00000187398
ENSG00000205683	ENSG00000205683	ENSG00000118181	ENSG00000164300	ENSG00000125398	ENSG00000165478		ENSG00000234745	ENSG00000196405	ENSG00000138670	ENSG00000162878	ENSG00000151240	ENSG00000164574	ENSG00000198216
ENSG00000163406	ENSG00000163406	ENSG00000143248	ENSG00000134516	ENSG00000214402	ENSG00000091656		ENSG00000182667	ENSG00000165280	ENSG00000104368	ENSG00000068903	ENSG00000165566	ENSG00000166206	ENSG00000170396
ENSG00000109339	ENSG00000109339	ENSG00000156206	ENSG00000109472	ENSG00000064042	ENSG00000122566		ENSG00000048052	ENSG00000137672	ENSG00000101439	ENSG00000167755	ENSG00000141458	ENSG00000156966	ENSG00000196405
ENSG00000167772	ENSG00000167772	ENSG00000129422	ENSG00000138185	ENSG00000166313	ENSG00000103089		ENSG00000133121	ENSG00000157680	ENSG00000151327	ENSG00000128805	ENSG00000160781	ENSG00000172264	ENSG00000095066
ENSG00000116044	ENSG00000116044	ENSG00000073969	ENSG00000167191	ENSG00000124440	ENSG00000168916		ENSG00000171735	ENSG00000100138	ENSG00000138071	ENSG00000115183	ENSG00000180817	ENSG00000157734	ENSG00000183036
ENSG00000074416	ENSG00000074416	ENSG00000115268	ENSG00000196814	ENSG00000106261	ENSG00000117598		ENSG00000147454	ENSG00000082805	ENSG00000112096	ENSG00000128016	ENSG00000181409	ENSG00000087495	ENSG00000164483
ENSG00000138185	ENSG00000138185	ENSG00000129003	ENSG00000144713	ENSG00000086205	ENSG00000151623		ENSG00000092820	ENSG00000114784	ENSG00000122026	ENSG00000123836	ENSG00000115468	ENSG00000198242	ENSG00000034713
ENSG00000047849	ENSG00000047849	ENSG00000087494	ENSG00000182087	ENSG00000133121	ENSG00000120907		ENSG00000153234	ENSG00000130540	ENSG00000162434	ENSG00000124782	ENSG00000065534	ENSG00000156299	ENSG00000173258
ENSG00000124126	ENSG00000124126	ENSG00000198242	ENSG00000072134	ENSG00000108381	ENSG00000105738		ENSG00000171444	ENSG00000187109	ENSG00000075790	ENSG00000167604	ENSG00000023191	ENSG00000261115	ENSG00000213585
ENSG00000135063	ENSG00000135063	ENSG00000166862	ENSG00000116117	ENSG00000157483	ENSG00000198964		ENSG00000067082	ENSG00000170153	ENSG00000188643	ENSG00000145012	ENSG00000198382	ENSG00000149177	ENSG00000111897
ENSG00000084636	ENSG00000084636	ENSG00000175356	ENSG00000170776	ENSG00000116044	ENSG00000136156		ENSG00000168461	ENSG00000169139	ENSG00000138074	ENSG00000091592	ENSG00000033327	ENSG00000174944	ENSG00000185736
ENSG00000134250	ENSG00000134250	ENSG00000167654	ENSG00000129003	ENSG00000119950	ENSG00000109099		ENSG00000140403	ENSG00000154162	ENSG00000113231	ENSG00000107719	ENSG00000136717	ENSG00000091490	ENSG00000203727
ENSG00000130876	ENSG00000130876	ENSG00000145725	ENSG00000008710	ENSG00000187957	ENSG00000204580		ENSG00000056487	ENSG00000006128	ENSG00000143761	ENSG00000172115	ENSG00000141934	ENSG00000110092	ENSG00000139174
ENSG00000072134	ENSG00000072134	ENSG00000206052	ENSG00000171316	ENSG00000103540	ENSG00000012983		ENSG00000130413	ENSG00000143603	ENSG00000173660	ENSG00000163755	ENSG00000112379	ENSG00000144619	ENSG00000196199
ENSG00000067113	ENSG00000067113	ENSG00000122547	ENSG00000168036	ENSG00000115468	ENSG00000129595		ENSG00000134121	ENSG00000144290	ENSG00000124942	ENSG00000169756	ENSG00000010278	ENSG00000101333	ENSG00000157388
ENSG00000157103	ENSG00000157103	ENSG00000153820	ENSG00000106278	ENSG00000176720	ENSG00000109911		ENSG00000059804	ENSG00000134533	ENSG00000131386	ENSG00000134884	ENSG00000162729	ENSG00000123689	ENSG00000221866
ENSG00000175170	ENSG00000175170	ENSG00000086619	ENSG00000158195	ENSG00000012124	ENSG00000075711		ENSG00000111058	ENSG00000197457	ENSG00000213719	ENSG00000178741	ENSG00000185104	ENSG00000117519	ENSG00000005810
ENSG00000166033	ENSG00000166033	ENSG00000072182	ENSG00000163219	ENSG00000137710	ENSG00000148082		ENSG00000095794	ENSG00000126432	ENSG00000135486	ENSG00000132952	ENSG00000116133	ENSG00000068697	ENSG00000114784
ENSG00000205336	ENSG00000205336	ENSG00000075415	ENSG00000154310	ENSG00000161671	ENSG00000112769		ENSG00000103528	ENSG00000178662	ENSG00000139644	ENSG00000148908	ENSG00000111110	ENSG00000115041	ENSG00000134121
ENSG00000079335	ENSG00000079335	ENSG00000168883	ENSG00000144426	ENSG00000143862	ENSG00000127328		ENSG00000145362	ENSG00000156113	ENSG00000108924	ENSG00000080822	ENSG00000198964	ENSG00000124766	ENSG00000121904
ENSG00000115306	ENSG00000115306	ENSG00000168993	ENSG00000107551	ENSG00000152601	ENSG00000181322		ENSG00000138185	ENSG00000151136	ENSG00000164587	ENSG00000213020	ENSG00000064393	ENSG00000205336	ENSG00000119771
ENSG00000114166	ENSG00000114166	ENSG00000053918	ENSG00000160307	ENSG00000115935	ENSG00000145675		ENSG00000101463	ENSG00000131507	ENSG00000126267	ENSG00000100934	ENSG00000170832	ENSG00000204217	ENSG00000116194
ENSG00000104375	ENSG00000104375	ENSG00000163328	ENSG00000145996	ENSG00000072310	ENSG00000205927		ENSG00000145390	ENSG00000164418	ENSG00000075420	ENSG00000033867	ENSG00000143153	ENSG00000139364	ENSG00000115944
ENSG00000117616	ENSG00000117616	ENSG00000136895	ENSG00000134376	ENSG00000130338	ENSG00000101144		ENSG00000081237	ENSG00000136928	ENSG00000109971	ENSG00000145335	ENSG00000115286	ENSG00000127325	ENSG00000153820
ENSG00000112972	ENSG00000112972	ENSG00000140740	ENSG00000137871	ENSG00000171766	ENSG00000102931		ENSG00000038945	ENSG00000113387	ENSG00000071082	ENSG00000106803	ENSG00000132640	ENSG00000196712	ENSG00000134533
ENSG00000127527	ENSG00000127527	ENSG00000136111	ENSG00000099204	ENSG00000126822	ENSG00000101746		ENSG00000108773	ENSG00000038382	ENSG00000177076	ENSG00000175155	ENSG00000080819	ENSG00000077616	ENSG00000237515
ENSG00000135069	ENSG00000135069	ENSG00000089169	ENSG00000142583	ENSG00000140264	ENSG00000117569		ENSG00000163694	ENSG00000151067	ENSG00000145623	ENSG00000033800	ENSG00000170581	ENSG00000154928	ENSG00000145819
ENSG00000170271	ENSG00000170271	ENSG00000117410	ENSG00000080822	ENSG00000068903	ENSG00000110651		ENSG00000134569	ENSG00000073910	ENSG00000170412	ENSG00000184005	ENSG00000067141	ENSG00000113742	ENSG00000164588
ENSG00000132692	ENSG00000132692	ENSG00000112530	ENSG00000134569	ENSG00000167552	ENSG00000118946		ENSG00000114013	ENSG00000125851	ENSG00000135655	ENSG00000171612	ENSG00000112339	ENSG00000175471	ENSG00000124140
ENSG00000126803	ENSG00000126803	ENSG00000168243	ENSG00000189079	ENSG00000135540	ENSG00000087250		ENSG00000104852	ENSG00000139182	ENSG00000126777	ENSG00000145685	ENSG00000103978	ENSG00000185630	ENSG00000242265
ENSG00000144741	ENSG00000144741	ENSG00000055163	ENSG00000123095	ENSG00000198625	ENSG00000095015		ENSG00000175115	ENSG00000146426	ENSG00000187244	ENSG00000101439	ENSG00000148935	ENSG00000116194	ENSG00000053108
ENSG00000136156	ENSG00000136156	ENSG00000162415	ENSG00000167766	ENSG00000180776	ENSG00000138032		ENSG00000144893	ENSG00000164924	ENSG00000172572	ENSG00000168610	ENSG00000175155	ENSG00000177119	ENSG00000074800
ENSG00000068697	ENSG00000068697	ENSG00000099622	ENSG00000100427	ENSG00000137269	ENSG00000140391		ENSG00000105519	ENSG00000165943	ENSG00000144381	ENSG00000147416	ENSG00000170634	ENSG00000120907	ENSG00000165209
ENSG00000117450	ENSG00000117450	ENSG00000074527	ENSG00000115266	ENSG00000164402	ENSG00000122550		ENSG00000112096	ENSG00000084764	ENSG00000184840	ENSG00000223865	ENSG00000164627	ENSG00000168209	ENSG00000114423
ENSG00000132164	ENSG00000132164	ENSG00000086015	ENSG00000109099	ENSG00000107798	ENSG00000196090		ENSG00000113140	ENSG00000042753	ENSG00000089327	ENSG00000153944	ENSG00000134308	ENSG00000111670	ENSG00000185842
ENSG00000102935	ENSG00000102935	ENSG00000156110	ENSG00000164548	ENSG00000176658	ENSG00000164309		ENSG00000135424	ENSG00000135472	ENSG00000198242	ENSG00000054611	ENSG00000105499	ENSG00000118200	ENSG00000029534
ENSG00000147324	ENSG00000147324	ENSG00000135541	ENSG00000080815	ENSG00000170271	ENSG00000019144		ENSG00000231389	ENSG00000166848	ENSG00000035403	ENSG00000211455	ENSG00000137269	ENSG00000147604	ENSG00000102804
ENSG00000152270	ENSG00000152270	ENSG00000156395	ENSG00000106069	ENSG00000143442	ENSG00000174607		ENSG00000110693	ENSG00000152969	ENSG00000136003	ENSG00000162367	ENSG00000006042	ENSG00000168675	ENSG00000058404
ENSG00000138756	ENSG00000138756	ENSG00000100852	ENSG00000126217	ENSG00000135069	ENSG00000103528		ENSG00000118922	ENSG00000134115	ENSG00000134954	ENSG00000104852	ENSG00000179178	ENSG00000095794	ENSG00000086300
ENSG00000130287	ENSG00000130287	ENSG00000174453	ENSG00000143772	ENSG00000105855	ENSG00000107863		ENSG00000174705	ENSG00000175203	ENSG00000172037	ENSG00000196569	ENSG00000075151	ENSG00000113387	ENSG00000075415
ENSG00000119950	ENSG00000119950	ENSG00000163399	ENSG00000134352	ENSG00000197601	ENSG00000075292		ENSG00000187079	ENSG00000138385	ENSG00000131634	ENSG00000064225	ENSG00000159176	ENSG00000196526	ENSG00000146555
ENSG00000147588	ENSG00000147588	ENSG00000014641	ENSG00000170542	ENSG00000149090	ENSG00000131773		ENSG00000120063	ENSG00000006740	ENSG00000185551	ENSG00000145934	ENSG00000139292	ENSG00000152214	ENSG00000106976
ENSG00000064393	ENSG00000064393	ENSG00000064999	ENSG00000141506	ENSG00000140545	ENSG00000134769		ENSG00000173369	ENSG00000182050	ENSG00000117335	ENSG00000115464	ENSG00000177156	ENSG00000180287	ENSG00000087085
ENSG00000109113	ENSG00000109113	ENSG00000135525	ENSG00000033867	ENSG00000169504	ENSG00000183230		ENSG00000171612	ENSG00000137942	ENSG00000142494	ENSG00000204227	ENSG00000170271	ENSG00000109738	ENSG00000074317
ENSG00000074696	ENSG00000074696	ENSG00000161016	ENSG00000070756	ENSG00000198756	ENSG00000109458		ENSG00000197872	ENSG00000084234	ENSG00000175198	ENSG00000144749	ENSG00000082397	ENSG00000145982	ENSG00000156113
ENSG00000083123	ENSG00000083123	ENSG00000089737	ENSG00000165072	ENSG00000166173	ENSG00000064655		ENSG00000108231	ENSG00000152556	ENSG00000099204	ENSG00000132906	ENSG00000012124	ENSG00000005513	ENSG00000164070
ENSG00000100979	ENSG00000100979	ENSG00000135333	ENSG00000127946	ENSG00000013441	ENSG00000073849		ENSG00000185070	ENSG00000140740	ENSG00000166913	ENSG00000166444	ENSG00000171840	ENSG00000049192	ENSG00000157680
ENSG00000143416	ENSG00000143416	ENSG00000166441	ENSG00000153944	ENSG00000168710	ENSG00000147459		ENSG00000196914	ENSG00000152061	ENSG00000144426	ENSG00000130340	ENSG00000008441	ENSG00000183044	ENSG00000137261
ENSG00000076685	ENSG00000076685	ENSG00000159140	ENSG00000081377	ENSG00000211584	ENSG00000005513		ENSG00000107104	ENSG00000128609	ENSG00000105983	ENSG00000095794	ENSG00000138801	ENSG00000144290	ENSG00000154265
ENSG00000115159	ENSG00000115159	ENSG00000187730	ENSG00000109861	ENSG00000158467	ENSG00000145996		ENSG00000158201	ENSG00000159164	ENSG00000171105	ENSG00000021300	ENSG00000121964	ENSG00000173546	ENSG00000182348
ENSG00000088826	ENSG00000088826	ENSG00000063177	ENSG00000170873	ENSG00000131374	ENSG00000170381		ENSG00000204681	ENSG00000145147	ENSG00000165795	ENSG00000219545	ENSG00000141298	ENSG00000127249	ENSG00000196376
ENSG00000163346	ENSG00000163346	ENSG00000108387	ENSG00000115935	ENSG00000198948	ENSG00000128805		ENSG00000184304	ENSG00000115944	ENSG00000174021	ENSG00000075618	ENSG00000130939	ENSG00000109971	ENSG00000240694
ENSG00000171310	ENSG00000171310	ENSG00000100678	ENSG00000106366	ENSG00000171368	ENSG00000186231		ENSG00000071242	ENSG00000128245	ENSG00000111678	ENSG00000110852	ENSG00000116584	ENSG00000109814	ENSG00000169139
ENSG00000131771	ENSG00000131771	ENSG00000198755	ENSG00000129515	ENSG00000186815	ENSG00000162415		ENSG00000183579	ENSG00000134443	ENSG00000134871	ENSG00000134480	ENSG00000162869	ENSG00000095015	ENSG00000144451
ENSG00000196660	ENSG00000196660	ENSG00000118276	ENSG00000196218	ENSG00000143878	ENSG00000123066		ENSG00000119508	ENSG00000143469	ENSG00000115415	ENSG00000163291	ENSG00000135678	ENSG00000106018	ENSG00000184613
ENSG00000196091	ENSG00000196091	ENSG00000107890	ENSG00000215788	ENSG00000167755	ENSG00000198373		ENSG00000163219	ENSG00000185261	ENSG00000163110	ENSG00000113369	ENSG00000198742	ENSG00000115504	ENSG00000133687
ENSG00000172270	ENSG00000172270	ENSG00000171314	ENSG00000197430	ENSG00000160678	ENSG00000127990		ENSG00000123836	ENSG00000053108	ENSG00000182208	ENSG00000115368	ENSG00000175806	ENSG00000244405	ENSG00000260916
ENSG00000092621	ENSG00000092621	ENSG00000138688	ENSG00000204472	ENSG00000104375	ENSG00000166573		ENSG00000196091	ENSG00000118276	ENSG00000159377	ENSG00000169567	ENSG00000137710	ENSG00000162512	ENSG00000174453
ENSG00000178104	ENSG00000178104	ENSG00000114126	ENSG00000164733	ENSG00000132718	ENSG00000050405		ENSG00000152137	ENSG00000104112	ENSG00000145555	ENSG00000049618	ENSG00000198740	ENSG00000122550	ENSG00000117410
ENSG00000152977	ENSG00000152977	ENSG00000169432	ENSG00000133195	ENSG00000101400	ENSG00000197121		ENSG00000083123	ENSG00000163536	ENSG00000010379	ENSG00000005513	ENSG00000138760	ENSG00000170558	ENSG00000132341
ENSG00000166833	ENSG00000166833	ENSG00000185420	ENSG00000174607	ENSG00000115365	ENSG00000115239		ENSG00000164188	ENSG00000153558	ENSG00000163788	ENSG00000143079	ENSG00000197982	ENSG00000111640	ENSG00000184277
ENSG00000092964	ENSG00000092964	ENSG00000169902	ENSG00000136205	ENSG00000068878	ENSG00000075429		ENSG00000137936	ENSG00000157087	ENSG00000151012	ENSG00000114450	ENSG00000154639	ENSG00000100234	ENSG00000139364
ENSG00000101144	ENSG00000101144	ENSG00000145681	ENSG00000115355	ENSG00000143772	ENSG00000149403		ENSG00000104043	ENSG00000110318	ENSG00000163466	ENSG00000183283	ENSG00000060237	ENSG00000136243	ENSG00000144868
ENSG00000132329	ENSG00000132329	ENSG00000170745	ENSG00000170458	ENSG00000177105	ENSG00000184178		ENSG00000100292	ENSG00000137285	ENSG00000075239	ENSG00000172987	ENSG00000124251	ENSG00000117598	ENSG00000126432
ENSG00000206503	ENSG00000206503	ENSG00000182899	ENSG00000108848	ENSG00000164171	ENSG00000109265		ENSG00000116667	ENSG00000171435	ENSG00000113558	ENSG00000151247	ENSG00000184014	ENSG00000151883	ENSG00000148516
ENSG00000135090	ENSG00000135090	ENSG00000124813	ENSG00000183580	ENSG00000184014	ENSG00000164418		ENSG00000035403	ENSG00000065833	ENSG00000158270	ENSG00000178764	ENSG00000035862	ENSG00000112715	ENSG00000166619
ENSG00000123094	ENSG00000123094	ENSG00000130294	ENSG00000008988	ENSG00000166091	ENSG00000155897		ENSG00000149187	ENSG00000179603	ENSG00000138496	ENSG00000147588	ENSG00000137871	ENSG00000157388	ENSG00000078053
ENSG00000137177	ENSG00000137177	ENSG00000163788	ENSG00000115183	ENSG00000171105	ENSG00000196935		ENSG00000087250	ENSG00000136267	ENSG00000160789	ENSG00000170324	ENSG00000108582	ENSG00000156273	ENSG00000047249
ENSG00000184304	ENSG00000184304	ENSG00000162105	ENSG00000064225	ENSG00000149633	ENSG00000161048		ENSG00000101680	ENSG00000177679	ENSG00000133574	ENSG00000153113	ENSG00000103184	ENSG00000112769	ENSG00000165434
ENSG00000119522	ENSG00000119522	ENSG00000177182	ENSG00000066468	ENSG00000180834	ENSG00000185736		ENSG00000023171	ENSG00000156110	ENSG00000083845	ENSG00000068724	ENSG00000115808	ENSG00000085063	ENSG00000147416
ENSG00000100427	ENSG00000100427	ENSG00000101489	ENSG00000135077	ENSG00000085982	ENSG00000178075		ENSG00000172493	ENSG00000131437	ENSG00000125971	ENSG00000018280	ENSG00000177105	ENSG00000126709	ENSG00000100505
ENSG00000073921	ENSG00000073921	ENSG00000178538	ENSG00000152127	ENSG00000116117	ENSG00000183621		ENSG00000163346	ENSG00000163331	ENSG00000185187	ENSG00000030304	ENSG00000165478	ENSG00000185070	ENSG00000091972
ENSG00000164929	ENSG00000164929	ENSG00000157193	ENSG00000153310	ENSG00000182154	ENSG00000167614		ENSG00000166689	ENSG00000179010	ENSG00000107796	ENSG00000100591	ENSG00000164327	ENSG00000144791	ENSG00000214595
ENSG00000140470	ENSG00000140470	ENSG00000197746	ENSG00000173120	ENSG00000168264	ENSG00000114993		ENSG00000130222	ENSG00000105270	ENSG00000114861	ENSG00000145781	ENSG00000135250	ENSG00000123066	ENSG00000185052
ENSG00000099194	ENSG00000099194	ENSG00000187123	ENSG00000164190	ENSG00000138696	ENSG00000119950		ENSG00000067225	ENSG00000198838	ENSG00000117600	ENSG00000034510	ENSG00000211584	ENSG00000244242	ENSG00000066382
ENSG00000124181	ENSG00000124181	ENSG00000117859	ENSG00000108298	ENSG00000115524	ENSG00000171451		ENSG00000197077	ENSG00000115828	ENSG00000256235	ENSG00000165006	ENSG00000128805	ENSG00000140396	ENSG00000085063
ENSG00000013297	ENSG00000013297	ENSG00000115295	ENSG00000164808	ENSG00000075618	ENSG00000136243		ENSG00000121440	ENSG00000106052	ENSG00000228474	ENSG00000122674	ENSG00000184984	ENSG00000121297	ENSG00000101746
ENSG00000197548	ENSG00000197548	ENSG00000088387	ENSG00000156831	ENSG00000175387	ENSG00000171681		ENSG00000115266	ENSG00000131016	ENSG00000084710	ENSG00000135929	ENSG00000154122	ENSG00000183049	ENSG00000182132
ENSG00000049246	ENSG00000049246	ENSG00000128524	ENSG00000143878	ENSG00000144749	ENSG00000128585		ENSG00000125968	ENSG00000186566	ENSG00000084234	ENSG00000136167	ENSG00000170921	ENSG00000109265	ENSG00000255302
ENSG00000123983	ENSG00000123983	ENSG00000135472	ENSG00000136111	ENSG00000183579	ENSG00000205581		ENSG00000100979	ENSG00000170571	ENSG00000053254	ENSG00000197405	ENSG00000085832	ENSG00000120885	ENSG00000189056
ENSG00000160781	ENSG00000160781	ENSG00000065989	ENSG00000010810	ENSG00000100697	ENSG00000068796		ENSG00000105835	ENSG00000182836	ENSG00000179144	ENSG00000048649	ENSG00000243335	ENSG00000146648	ENSG00000139182
ENSG00000073417	ENSG00000073417	ENSG00000187098	ENSG00000198740	ENSG00000160271	ENSG00000165973		ENSG00000124749	ENSG00000110107	ENSG00000186352	ENSG00000175115	ENSG00000137449	ENSG00000159788	ENSG00000166405
ENSG00000179242	ENSG00000179242	ENSG00000155093	ENSG00000152270	ENSG00000151689	ENSG00000182606		ENSG00000149177	ENSG00000113013	ENSG00000169031	ENSG00000168386	ENSG00000135643	ENSG00000171316	ENSG00000176390
ENSG00000154856	ENSG00000154856	ENSG00000164070	ENSG00000136044	ENSG00000175662	ENSG00000170345		ENSG00000163110	ENSG00000079102	ENSG00000171222	ENSG00000162980	ENSG00000167191	ENSG00000164929	ENSG00000151136
ENSG00000139668	ENSG00000139668	ENSG00000118363	ENSG00000146192	ENSG00000142875	ENSG00000169783		ENSG00000134107	ENSG00000102804	ENSG00000149212	ENSG00000114439	ENSG00000143653	ENSG00000134508	ENSG00000162105
ENSG00000152990	ENSG00000152990	ENSG00000159128	ENSG00000213923	ENSG00000106829	ENSG00000079335		ENSG00000090905	ENSG00000101182	ENSG00000163479	ENSG00000182389	ENSG00000072864	ENSG00000185420	ENSG00000008277
ENSG00000100142	ENSG00000100142	ENSG00000091039	ENSG00000178252	ENSG00000148498	ENSG00000178904		ENSG00000185432	ENSG00000149256	ENSG00000197142	ENSG00000115009	ENSG00000273294	ENSG00000164330	ENSG00000138759
ENSG00000141540	ENSG00000141540	ENSG00000165322	ENSG00000129538	ENSG00000164300	ENSG00000151952		ENSG00000148948	ENSG00000178741	ENSG00000138193	ENSG00000109458	ENSG00000135535	ENSG00000100154	ENSG00000152214
ENSG00000117318	ENSG00000117318	ENSG00000154978	ENSG00000244754	ENSG00000135424	ENSG00000139946		ENSG00000176046	ENSG00000150627	ENSG00000168653	ENSG00000148926	ENSG00000114439	ENSG00000171988	ENSG00000140538
ENSG00000104112	ENSG00000104112	ENSG00000117598	ENSG00000111266	ENSG00000088387	ENSG00000055609		ENSG00000013441	ENSG00000162105	ENSG00000093010	ENSG00000119048	ENSG00000196586	ENSG00000121310	ENSG00000110675
ENSG00000197746	ENSG00000197746	ENSG00000131507	ENSG00000031003	ENSG00000115760	ENSG00000164434		ENSG00000158528	ENSG00000054356	ENSG00000076043	ENSG00000011600	ENSG00000196663	ENSG00000163618	ENSG00000132872
ENSG00000113742	ENSG00000113742	ENSG00000174948	ENSG00000108669	ENSG00000140022	ENSG00000166091		ENSG00000101109	ENSG00000163931	ENSG00000196196	ENSG00000159110	ENSG00000166963	ENSG00000171132	ENSG00000162849
ENSG00000132122	ENSG00000132122	ENSG00000163637	ENSG00000165322	ENSG00000181804	ENSG00000184009		ENSG00000178209	ENSG00000149084	ENSG00000134333	ENSG00000120963	ENSG00000166313	ENSG00000165119	ENSG00000125814
ENSG00000008294	ENSG00000008294	ENSG00000138741	ENSG00000221932	ENSG00000101199	ENSG00000186998		ENSG00000005339	ENSG00000130311	ENSG00000145349	ENSG00000156052	ENSG00000101265	ENSG00000153993	ENSG00000166006
ENSG00000021300	ENSG00000021300	ENSG00000081138	ENSG00000134146	ENSG00000179292	ENSG00000154655		ENSG00000075420	ENSG00000005810	ENSG00000134107	ENSG00000104368	ENSG00000198818	ENSG00000169604	ENSG00000128245
ENSG00000121691	ENSG00000121691	ENSG00000184203	ENSG00000137331	ENSG00000079337	ENSG00000118200		ENSG00000143226	ENSG00000237515	ENSG00000122406	ENSG00000112096	ENSG00000122507	ENSG00000112964	ENSG00000176884
ENSG00000131626	ENSG00000131626	ENSG00000127022	ENSG00000159176	ENSG00000015592	ENSG00000179242		ENSG00000204128	ENSG00000187398	ENSG00000135931	ENSG00000057252	ENSG00000133318	ENSG00000175093	ENSG00000154240
ENSG00000120306	ENSG00000120306	ENSG00000038532	ENSG00000080503	ENSG00000107341	ENSG00000106211		ENSG00000117525	ENSG00000115652	ENSG00000181826	ENSG00000185787	ENSG00000100596	ENSG00000100678	ENSG00000170899
ENSG00000185650	ENSG00000185650	ENSG00000142188	ENSG00000100280	ENSG00000123505	ENSG00000126070		ENSG00000158270	ENSG00000151746	ENSG00000066629	ENSG00000078369	ENSG00000143198	ENSG00000165424	ENSG00000152092
ENSG00000169439	ENSG00000169439	ENSG00000169062	ENSG00000186417	ENSG00000204278	ENSG00000169604		ENSG00000165209	ENSG00000108953	ENSG00000144713	ENSG00000198382	ENSG00000166016	ENSG00000175048	ENSG00000133026
ENSG00000163629	ENSG00000163629	ENSG00000178177	ENSG00000104375	ENSG00000117408	ENSG00000111728		ENSG00000106066	ENSG00000214944	ENSG00000008952	ENSG00000168439	ENSG00000143256	ENSG00000071205	ENSG00000184903
ENSG00000169372	ENSG00000169372	ENSG00000149084	ENSG00000186468	ENSG00000111907	ENSG00000175893		ENSG00000166444	ENSG00000148053	ENSG00000157601	ENSG00000100280	ENSG00000165410	ENSG00000172992	ENSG00000104723
ENSG00000107779	ENSG00000107779	ENSG00000151240	ENSG00000109686	ENSG00000164659	ENSG00000170776		ENSG00000152284	ENSG00000115840	ENSG00000213988	ENSG00000136044	ENSG00000111961	ENSG00000080845	ENSG00000131067
ENSG00000104313	ENSG00000104313	ENSG00000141447	ENSG00000173889	ENSG00000049089	ENSG00000074416		ENSG00000164292	ENSG00000211445	ENSG00000166619	ENSG00000149273	ENSG00000077063	ENSG00000113657	ENSG00000053438
ENSG00000135424	ENSG00000135424	ENSG00000145703	ENSG00000105426	ENSG00000132780	ENSG00000151692		ENSG00000153815	ENSG00000197102	ENSG00000196531	ENSG00000116350	ENSG00000160310	ENSG00000132424	ENSG00000188730
ENSG00000211448	ENSG00000211448	ENSG00000166025	ENSG00000178209	ENSG00000167615	ENSG00000071205		ENSG00000108654	ENSG00000131018	ENSG00000172757	ENSG00000185477	ENSG00000089041	ENSG00000073849	ENSG00000120265
ENSG00000087274	ENSG00000087274	ENSG00000122012	ENSG00000169855	ENSG00000179455	ENSG00000091138		ENSG00000164929	ENSG00000048540	ENSG00000155508	ENSG00000107242	ENSG00000140153	ENSG00000048052	ENSG00000198961
ENSG00000109911	ENSG00000109911	ENSG00000167306	ENSG00000038382	ENSG00000185818	ENSG00000234745		ENSG00000165025	ENSG00000168743	ENSG00000137491	ENSG00000139832	ENSG00000079459	ENSG00000152128	ENSG00000165943
ENSG00000114541	ENSG00000114541	ENSG00000144713	ENSG00000167114	ENSG00000196361	ENSG00000187068		ENSG00000185818	ENSG00000185787	ENSG00000104763	ENSG00000136709	ENSG00000221932	ENSG00000068745	ENSG00000184838
ENSG00000164506	ENSG00000164506	ENSG00000160305	ENSG00000185008	ENSG00000099331	ENSG00000178538		ENSG00000109819	ENSG00000145920	ENSG00000115825	ENSG00000152749	ENSG00000171105	ENSG00000142541	ENSG00000139767
ENSG00000132475	ENSG00000132475	ENSG00000044574	ENSG00000198964	ENSG00000153902	ENSG00000121380		ENSG00000162407	ENSG00000078053	ENSG00000100632	ENSG00000182578	ENSG00000065361	ENSG00000109686	ENSG00000164199
ENSG00000123384	ENSG00000123384	ENSG00000102804	ENSG00000178573	ENSG00000154310	ENSG00000056736		ENSG00000170542	ENSG00000139174	ENSG00000067182	ENSG00000157450	ENSG00000143442	ENSG00000079156	ENSG00000104112
ENSG00000187079	ENSG00000187079	ENSG00000187416	ENSG00000125703	ENSG00000149311	ENSG00000105767		ENSG00000031081	ENSG00000218336	ENSG00000137393	ENSG00000168461	ENSG00000123505	ENSG00000138777	ENSG00000131437
ENSG00000105695	ENSG00000105695	ENSG00000205726	ENSG00000110075	ENSG00000205336	ENSG00000139644		ENSG00000134909	ENSG00000151490	ENSG00000136888	ENSG00000147408	ENSG00000142599	ENSG00000136531	ENSG00000156467
ENSG00000196357	ENSG00000196357	ENSG00000149273	ENSG00000112306	ENSG00000160285	ENSG00000123636		ENSG00000117298	ENSG00000104327	ENSG00000125944	ENSG00000198121	ENSG00000116266	ENSG00000164309	ENSG00000144746
ENSG00000104728	ENSG00000104728	ENSG00000171503	ENSG00000130287	ENSG00000116514	ENSG00000154274		ENSG00000174306	ENSG00000103657	ENSG00000183807	ENSG00000138175	ENSG00000181804	ENSG00000074800	ENSG00000132359
ENSG00000204842	ENSG00000204842	ENSG00000148842	ENSG00000109323	ENSG00000135678	ENSG00000102595		ENSG00000133048	ENSG00000145743	ENSG00000135046	ENSG00000124813	ENSG00000170802	ENSG00000145431	ENSG00000170456
ENSG00000160678	ENSG00000160678	ENSG00000180628	ENSG00000048052	ENSG00000151012	ENSG00000054282		ENSG00000130779	ENSG00000160460	ENSG00000089063	ENSG00000188186	ENSG00000112200	ENSG00000172292	ENSG00000041515
ENSG00000145439	ENSG00000145439	ENSG00000128708	ENSG00000139737	ENSG00000160781	ENSG00000198795		ENSG00000185950	ENSG00000175602	ENSG00000099250	ENSG00000173372	ENSG00000161048	ENSG00000100320	ENSG00000187094
ENSG00000182263	ENSG00000182263	ENSG00000139915	ENSG00000198242	ENSG00000116574	ENSG00000166444		ENSG00000131626	ENSG00000164070	ENSG00000164808	ENSG00000086730	ENSG00000107957	ENSG00000145439	ENSG00000130540
ENSG00000158195	ENSG00000158195	ENSG00000161542	ENSG00000075651	ENSG00000157837	ENSG00000138413		ENSG00000223865	ENSG00000156687	ENSG00000149564	ENSG00000132196	ENSG00000138735	ENSG00000077063	ENSG00000109339
ENSG00000073712	ENSG00000073712	ENSG00000100354	ENSG00000090376	ENSG00000164548	ENSG00000133812		ENSG00000078725	ENSG00000165995	ENSG00000167460	ENSG00000163531	ENSG00000068650	ENSG00000133958	ENSG00000177990
ENSG00000104325	ENSG00000104325	ENSG00000145708	ENSG00000023171	ENSG00000071991	ENSG00000030419		ENSG00000196628	ENSG00000111667	ENSG00000167468	ENSG00000145439	ENSG00000054267	ENSG00000205364	ENSG00000196220
ENSG00000198369	ENSG00000198369	ENSG00000154380	ENSG00000257103	ENSG00000173517	ENSG00000104447		ENSG00000197329	ENSG00000100285	ENSG00000173918	ENSG00000122705	ENSG00000197535	ENSG00000173482	ENSG00000144229
ENSG00000099840	ENSG00000099840	ENSG00000042813	ENSG00000141540	ENSG00000129757	ENSG00000120156		ENSG00000011600	ENSG00000086061	ENSG00000232112	ENSG00000121310	ENSG00000054523	ENSG00000206052	ENSG00000126267
ENSG00000164904	ENSG00000164904	ENSG00000198825	ENSG00000177600	ENSG00000114439	ENSG00000146648		ENSG00000086062	ENSG00000118473	ENSG00000136068	ENSG00000173418	ENSG00000143951	ENSG00000071082	ENSG00000109738
ENSG00000164066	ENSG00000164066	ENSG00000163539	ENSG00000115896	ENSG00000152689	ENSG00000182141		ENSG00000137693	ENSG00000105568	ENSG00000036257	ENSG00000170242	ENSG00000110080	ENSG00000186469	ENSG00000160145
ENSG00000122884	ENSG00000122884	ENSG00000167619	ENSG00000160285	ENSG00000182272	ENSG00000151892		ENSG00000065882	ENSG00000109339	ENSG00000123349	ENSG00000231389	ENSG00000110721	ENSG00000074527	ENSG00000091039
ENSG00000138029	ENSG00000138029	ENSG00000149575	ENSG00000169756	ENSG00000165424	ENSG00000137710		ENSG00000164050	ENSG00000174453	ENSG00000169783	ENSG00000100883	ENSG00000180071	ENSG00000128683	ENSG00000032219
ENSG00000118473	ENSG00000118473	ENSG00000138101	ENSG00000167702	ENSG00000170242	ENSG00000204977		ENSG00000107742	ENSG00000198785	ENSG00000185745	ENSG00000100055	ENSG00000130402	ENSG00000074054	ENSG00000107295
ENSG00000113916	ENSG00000113916	ENSG00000156467	ENSG00000155111	ENSG00000006042	ENSG00000145431		ENSG00000116132	ENSG00000185942	ENSG00000066056	ENSG00000087274	ENSG00000146416	ENSG00000157064	ENSG00000054356
ENSG00000261609	ENSG00000261609	ENSG00000113231	ENSG00000163565	ENSG00000112379	ENSG00000156273		ENSG00000143333	ENSG00000143333	ENSG00000112541	ENSG00000136111	ENSG00000112137	ENSG00000154721	ENSG00000074696
ENSG00000140522	ENSG00000140522	ENSG00000136141	ENSG00000152518	ENSG00000115268	ENSG00000112234		ENSG00000171094	ENSG00000146701	ENSG00000188229	ENSG00000151702	ENSG00000172869	ENSG00000134873	ENSG00000048991
ENSG00000078246	ENSG00000078246	ENSG00000149925	ENSG00000182095	ENSG00000113712	ENSG00000144566		ENSG00000165238	ENSG00000152214	ENSG00000129636	ENSG00000123975	ENSG00000243156	ENSG00000132561	ENSG00000162595
ENSG00000125144	ENSG00000125144	ENSG00000151422	ENSG00000121310	ENSG00000005513	ENSG00000113916		ENSG00000254087	ENSG00000147669	ENSG00000142227	ENSG00000177119	ENSG00000132854	ENSG00000007001	ENSG00000118816
ENSG00000153930	ENSG00000153930	ENSG00000179242	ENSG00000139910	ENSG00000105767	ENSG00000118507		ENSG00000153904	ENSG00000010256	ENSG00000159592	ENSG00000059758	ENSG00000136870	ENSG00000112232	ENSG00000189241
ENSG00000100711	ENSG00000100711	ENSG00000126709	ENSG00000090097	ENSG00000198914	ENSG00000121005		ENSG00000156467	ENSG00000100320	ENSG00000152558	ENSG00000116539	ENSG00000119950	ENSG00000082269	ENSG00000159720
ENSG00000163931	ENSG00000163931	ENSG00000186468	ENSG00000130338	ENSG00000134824	ENSG00000154639		ENSG00000153201	ENSG00000060982	ENSG00000152104	ENSG00000136717	ENSG00000005700	ENSG00000198755	ENSG00000105701
ENSG00000088854	ENSG00000088854	ENSG00000141837	ENSG00000076641	ENSG00000145555	ENSG00000139352		ENSG00000144908	ENSG00000041357	ENSG00000180190	ENSG00000107104	ENSG00000163116	ENSG00000143870	ENSG00000179603
ENSG00000049323	ENSG00000049323	ENSG00000087301	ENSG00000167522	ENSG00000147509	ENSG00000163939		ENSG00000169946	ENSG00000108001	ENSG00000120616	ENSG00000136930	ENSG00000166173	ENSG00000148700	ENSG00000008952
ENSG00000116729	ENSG00000116729	ENSG00000100600	ENSG00000155792	ENSG00000143819	ENSG00000092096		ENSG00000134250	ENSG00000120306	ENSG00000081923	ENSG00000117020	ENSG00000162734	ENSG00000121380	ENSG00000144460
ENSG00000159842	ENSG00000159842	ENSG00000125869	ENSG00000213339	ENSG00000114796	ENSG00000111670		ENSG00000074800	ENSG00000160145	ENSG00000221983	ENSG00000149485	ENSG00000134852	ENSG00000171385	ENSG00000101224
ENSG00000141376	ENSG00000141376	ENSG00000134369	ENSG00000170915	ENSG00000105254	ENSG00000041515		ENSG00000134882	ENSG00000182670	ENSG00000161791	ENSG00000166716	ENSG00000112320	ENSG00000020577	ENSG00000089693
ENSG00000140455	ENSG00000140455	ENSG00000078549	ENSG00000099954	ENSG00000117713	ENSG00000173905		ENSG00000087903	ENSG00000115419	ENSG00000104529	ENSG00000163320	ENSG00000168883	ENSG00000089693	ENSG00000113805
ENSG00000079337	ENSG00000079337	ENSG00000159720	ENSG00000143641	ENSG00000182141	ENSG00000152253		ENSG00000110328	ENSG00000162910	ENSG00000085871	ENSG00000163513	ENSG00000133835	ENSG00000109475	ENSG00000072858
ENSG00000158865	ENSG00000158865	ENSG00000163273	ENSG00000103550	ENSG00000126861	ENSG00000142599		ENSG00000150907	ENSG00000155876	ENSG00000167693	ENSG00000156026	ENSG00000198792	ENSG00000101144	ENSG00000164506
ENSG00000044574	ENSG00000044574	ENSG00000116194	ENSG00000082781	ENSG00000131095	ENSG00000158104		ENSG00000100906	ENSG00000070831	ENSG00000114480	ENSG00000071246	ENSG00000072422	ENSG00000151892	ENSG00000188517
ENSG00000148143	ENSG00000148143	ENSG00000033327	ENSG00000196357	ENSG00000175155	ENSG00000164190		ENSG00000158186	ENSG00000148798	ENSG00000127946	ENSG00000082898	ENSG00000065600	ENSG00000070961	ENSG00000187957
ENSG00000149179	ENSG00000149179	ENSG00000150764	ENSG00000100644	ENSG00000120162	ENSG00000065361		ENSG00000138771	ENSG00000156261	ENSG00000008988	ENSG00000089335	ENSG00000150760	ENSG00000166068	ENSG00000112541
ENSG00000117115	ENSG00000117115	ENSG00000137573	ENSG00000114166	ENSG00000148468	ENSG00000081377		ENSG00000113721	ENSG00000168291	ENSG00000174953	ENSG00000102531	ENSG00000172757	ENSG00000171435	ENSG00000125868
ENSG00000163453	ENSG00000163453	ENSG00000170899	ENSG00000129667	ENSG00000073712	ENSG00000138760		ENSG00000188596	ENSG00000150995	ENSG00000205726	ENSG00000138081	ENSG00000186318	ENSG00000187068	ENSG00000134115
ENSG00000164877	ENSG00000164877	ENSG00000249853	ENSG00000163625	ENSG00000134313	ENSG00000160310		ENSG00000125730	ENSG00000185559	ENSG00000160752	ENSG00000108256	ENSG00000204764	ENSG00000164197	ENSG00000084764
ENSG00000154274	ENSG00000154274	ENSG00000184752	ENSG00000071242	ENSG00000273294	ENSG00000155849		ENSG00000143819	ENSG00000134440	ENSG00000122218	ENSG00000067560	ENSG00000122218	ENSG00000118507	ENSG00000163590
ENSG00000137502	ENSG00000137502	ENSG00000156218	ENSG00000017260	ENSG00000266964	ENSG00000173546		ENSG00000103710	ENSG00000091428	ENSG00000106244	ENSG00000141255	ENSG00000122547	ENSG00000056736	ENSG00000141404
ENSG00000180263	ENSG00000180263	ENSG00000060982	ENSG00000071073	ENSG00000082898	ENSG00000104381		ENSG00000104517	ENSG00000147642	ENSG00000008517	ENSG00000099875	ENSG00000170242	ENSG00000124496	ENSG00000183775
ENSG00000079459	ENSG00000079459	ENSG00000184076	ENSG00000115760	ENSG00000130175	ENSG00000073921		ENSG00000044574	ENSG00000074317	ENSG00000164850	ENSG00000166295	ENSG00000167635	ENSG00000064225	ENSG00000111885
ENSG00000144677	ENSG00000144677	ENSG00000154065	ENSG00000076555	ENSG00000156052	ENSG00000196712		ENSG00000148482	ENSG00000166448	ENSG00000148516	ENSG00000023902	ENSG00000160285	ENSG00000075420	ENSG00000114405
ENSG00000172493	ENSG00000172493	ENSG00000114541	ENSG00000132199	ENSG00000008710	ENSG00000139668		ENSG00000008083	ENSG00000184277	ENSG00000108953	ENSG00000161671	ENSG00000106070	ENSG00000101347	ENSG00000070961
ENSG00000117266	ENSG00000117266	ENSG00000089248	ENSG00000099331	ENSG00000115266	ENSG00000145982		ENSG00000182272	ENSG00000127022	ENSG00000138795	ENSG00000118620	ENSG00000235109	ENSG00000112972	ENSG00000165084
ENSG00000169398	ENSG00000169398	ENSG00000053747	ENSG00000086062	ENSG00000146247	ENSG00000117154		ENSG00000103811	ENSG00000125814	ENSG00000126457	ENSG00000105695	ENSG00000080200	ENSG00000197121	ENSG00000156110
ENSG00000100364	ENSG00000100364	ENSG00000106852	ENSG00000143924	ENSG00000185650	ENSG00000131094		ENSG00000182578	ENSG00000196118	ENSG00000086598	ENSG00000174748	ENSG00000163625	ENSG00000118007	ENSG00000159023
ENSG00000111275	ENSG00000111275	ENSG00000129116	ENSG00000078269	ENSG00000145012	ENSG00000163104		ENSG00000162946	ENSG00000183166	ENSG00000104823	ENSG00000015171	ENSG00000185917	ENSG00000163399	ENSG00000141504
ENSG00000116667	ENSG00000116667	ENSG00000141576	ENSG00000126803	ENSG00000144283	ENSG00000064225		ENSG00000165443	ENSG00000106537	ENSG00000138741	ENSG00000180817	ENSG00000166912	ENSG00000169499	ENSG00000179889
ENSG00000154493	ENSG00000154493	ENSG00000180998	ENSG00000187715	ENSG00000196233	ENSG00000205683		ENSG00000179889	ENSG00000139112	ENSG00000165678	ENSG00000085117	ENSG00000108107	ENSG00000010803	ENSG00000152061
ENSG00000104267	ENSG00000104267	ENSG00000177875	ENSG00000204842	ENSG00000164292	ENSG00000112182		ENSG00000157087	ENSG00000171044	ENSG00000134533	ENSG00000075415	ENSG00000165475	ENSG00000185432	ENSG00000198846
ENSG00000179796	ENSG00000179796	ENSG00000060762	ENSG00000189180	ENSG00000163393	ENSG00000075420		ENSG00000114861	ENSG00000104763	ENSG00000142669	ENSG00000142687	ENSG00000128654	ENSG00000138413	ENSG00000162706
ENSG00000103811	ENSG00000103811	ENSG00000102763	ENSG00000165959	ENSG00000174373	ENSG00000116044		ENSG00000158467	ENSG00000173114	ENSG00000136161	ENSG00000110077	ENSG00000158859	ENSG00000081189	ENSG00000163995
ENSG00000197077	ENSG00000197077	ENSG00000144460	ENSG00000144455	ENSG00000089041	ENSG00000038295		ENSG00000079277	ENSG00000114062	ENSG00000145817	ENSG00000143507	ENSG00000100225	ENSG00000196531	ENSG00000049759
ENSG00000138448	ENSG00000138448	ENSG00000081189	ENSG00000067066	ENSG00000180628	ENSG00000138777		ENSG00000131773	ENSG00000124191	ENSG00000125347	ENSG00000140379	ENSG00000197147	ENSG00000146535	ENSG00000124785
ENSG00000127946	ENSG00000127946	ENSG00000115353	ENSG00000110367	ENSG00000179403	ENSG00000149090		ENSG00000164691	ENSG00000184613	ENSG00000136238	ENSG00000187051	ENSG00000185418	ENSG00000181322	ENSG00000165061
ENSG00000165392	ENSG00000165392	ENSG00000204138	ENSG00000117266	ENSG00000104529	ENSG00000044459		ENSG00000173166	ENSG00000058404	ENSG00000128731	ENSG00000165209	ENSG00000118515	ENSG00000213160	ENSG00000149269
ENSG00000100201	ENSG00000100201	ENSG00000080845	ENSG00000052841	ENSG00000182087	ENSG00000067955		ENSG00000125398	ENSG00000086289	ENSG00000206172	ENSG00000185436	ENSG00000132199	ENSG00000163873	ENSG00000003147
ENSG00000069702	ENSG00000069702	ENSG00000166295	ENSG00000120549	ENSG00000129353	ENSG00000184014		ENSG00000186439	ENSG00000221866	ENSG00000241685	ENSG00000008256	ENSG00000189067	ENSG00000117600	ENSG00000100234
ENSG00000101400	ENSG00000101400	ENSG00000158458	ENSG00000079950	ENSG00000137266	ENSG00000096060		ENSG00000145685	ENSG00000144451	ENSG00000143621	ENSG00000127527	ENSG00000138604	ENSG00000143502	ENSG00000244694
ENSG00000165185	ENSG00000165185	ENSG00000179091	ENSG00000162390	ENSG00000175215	ENSG00000101596		ENSG00000143079	ENSG00000160752	ENSG00000165895	ENSG00000164691	ENSG00000049089	ENSG00000198363	ENSG00000221818
ENSG00000058668	ENSG00000058668	ENSG00000003987	ENSG00000148429	ENSG00000161509	ENSG00000138162		ENSG00000004866	ENSG00000197580	ENSG00000162772	ENSG00000117425	ENSG00000138698	ENSG00000165495	ENSG00000137312
ENSG00000102934	ENSG00000102934	ENSG00000134313	ENSG00000144908	ENSG00000130402	ENSG00000137500		ENSG00000214402	ENSG00000106976	ENSG00000068001	ENSG00000011275	ENSG00000180628	ENSG00000109472	ENSG00000143761
ENSG00000151693	ENSG00000151693	ENSG00000138468	ENSG00000181409	ENSG00000141959	ENSG00000168385		ENSG00000164776	ENSG00000116141	ENSG00000136848	ENSG00000150782	ENSG00000124126	ENSG00000048540	ENSG00000204217
ENSG00000186583	ENSG00000186583	ENSG00000112695	ENSG00000166839	ENSG00000114993	ENSG00000006607		ENSG00000149257	ENSG00000154265	ENSG00000189403	ENSG00000107929	ENSG00000140577	ENSG00000163125	ENSG00000151883
ENSG00000165895	ENSG00000165895	ENSG00000139372	ENSG00000143119	ENSG00000100596	ENSG00000135845		ENSG00000185946	ENSG00000132694	ENSG00000123983	ENSG00000141664	ENSG00000142875	ENSG00000166949	ENSG00000151623
ENSG00000074964	ENSG00000074964	ENSG00000107864	ENSG00000120690	ENSG00000183255	ENSG00000135069		ENSG00000157110	ENSG00000119048	ENSG00000152661	ENSG00000115380	ENSG00000128283	ENSG00000186153	ENSG00000163637
ENSG00000091490	ENSG00000091490	ENSG00000137727	ENSG00000099250	ENSG00000182263	ENSG00000168675		ENSG00000109794	ENSG00000004866	ENSG00000006831	ENSG00000107968	ENSG00000075223	ENSG00000065609	ENSG00000153233
ENSG00000108854	ENSG00000108854	ENSG00000131437	ENSG00000187098	ENSG00000182185	ENSG00000146966		ENSG00000166532	ENSG00000196876	ENSG00000143774	ENSG00000143575	ENSG00000107679	ENSG00000138311	ENSG00000166762
ENSG00000103018	ENSG00000103018	ENSG00000087470	ENSG00000166377	ENSG00000118946	ENSG00000166292		ENSG00000136297	ENSG00000165323	ENSG00000114784	ENSG00000127838	ENSG00000133216	ENSG00000106554	ENSG00000081026
ENSG00000196428	ENSG00000196428	ENSG00000089057	ENSG00000170345	ENSG00000134532	ENSG00000171735		ENSG00000117425	ENSG00000137312	ENSG00000156467	ENSG00000166233	ENSG00000182667	ENSG00000133812	ENSG00000198919
ENSG00000136960	ENSG00000136960	ENSG00000136928	ENSG00000173517	ENSG00000104728	ENSG00000141424		ENSG00000145087	ENSG00000099341	ENSG00000189129	ENSG00000038382	ENSG00000141524	ENSG00000002587	ENSG00000165973
ENSG00000204128	ENSG00000204128	ENSG00000213578	ENSG00000166441	ENSG00000152127	ENSG00000150551		ENSG00000179604	ENSG00000140538	ENSG00000008018	ENSG00000109670	ENSG00000154654	ENSG00000173273	ENSG00000099204
ENSG00000196376	ENSG00000196376	ENSG00000135940	ENSG00000135678	ENSG00000139668	ENSG00000174306		ENSG00000172985	ENSG00000117600	ENSG00000120727	ENSG00000130475	ENSG00000219481	ENSG00000072657	ENSG00000010803
ENSG00000181090	ENSG00000181090	ENSG00000134115	ENSG00000162511	ENSG00000182504	ENSG00000008311		ENSG00000182054	ENSG00000151338	ENSG00000101384	ENSG00000169504	ENSG00000183077	ENSG00000115159	ENSG00000145428
ENSG00000173575	ENSG00000173575	ENSG00000160293	ENSG00000103089	ENSG00000030419	ENSG00000100146		ENSG00000112769	ENSG00000150753	ENSG00000125870	ENSG00000142185	ENSG00000184792	ENSG00000008277	ENSG00000128683
ENSG00000198911	ENSG00000198911	ENSG00000149541	ENSG00000104870	ENSG00000163531	ENSG00000115159		ENSG00000175197	ENSG00000138663	ENSG00000169714	ENSG00000134516	ENSG00000067113	ENSG00000197299	ENSG00000038295
ENSG00000108100	ENSG00000108100	ENSG00000170049	ENSG00000125691	ENSG00000112200	ENSG00000170271		ENSG00000137486	ENSG00000091656	ENSG00000148429	ENSG00000197992	ENSG00000167588	ENSG00000128699	ENSG00000156395
ENSG00000132470	ENSG00000132470	ENSG00000164300	ENSG00000013441	ENSG00000169372	ENSG00000156966		ENSG00000109501	ENSG00000172889	ENSG00000161011	ENSG00000168710	ENSG00000162545	ENSG00000104368	ENSG00000111371
ENSG00000156831	ENSG00000156831	ENSG00000107957	ENSG00000163513	ENSG00000116266	ENSG00000114098		ENSG00000138640	ENSG00000156103	ENSG00000197756	ENSG00000113719	ENSG00000137221	ENSG00000196739	ENSG00000169432
ENSG00000164050	ENSG00000164050	ENSG00000120727	ENSG00000168297	ENSG00000183783	ENSG00000152092		ENSG00000118257	ENSG00000165300	ENSG00000136267	ENSG00000198380	ENSG00000184985	ENSG00000020426	ENSG00000034510
ENSG00000118322	ENSG00000118322	ENSG00000124006	ENSG00000121895	ENSG00000135838	ENSG00000186088		ENSG00000119938	ENSG00000145349	ENSG00000102908	ENSG00000130303	ENSG00000087053	ENSG00000113296	ENSG00000171724
ENSG00000099256	ENSG00000099256	ENSG00000114902	ENSG00000148908	ENSG00000196187	ENSG00000120616		ENSG00000109265	ENSG00000159348	ENSG00000136560	ENSG00000140968	ENSG00000203485	ENSG00000141198	ENSG00000196914
ENSG00000198795	ENSG00000198795	ENSG00000160746	ENSG00000065883	ENSG00000177954	ENSG00000105810		ENSG00000196220	ENSG00000132359	ENSG00000070540	ENSG00000125089	ENSG00000134825	ENSG00000182985	ENSG00000118276
ENSG00000181804	ENSG00000181804	ENSG00000163644	ENSG00000174628	ENSG00000099797	ENSG00000124193		ENSG00000172292	ENSG00000118420	ENSG00000157103	ENSG00000112033	ENSG00000151150	ENSG00000105854	ENSG00000197121
ENSG00000130304	ENSG00000130304	ENSG00000165124	ENSG00000062716	ENSG00000099954	ENSG00000152953		ENSG00000152601	ENSG00000096092	ENSG00000163909	ENSG00000123106	ENSG00000064652	ENSG00000143013	ENSG00000170153
ENSG00000038532	ENSG00000038532	ENSG00000006453	ENSG00000169508	ENSG00000169918	ENSG00000145794		ENSG00000114790	ENSG00000140526	ENSG00000184903	ENSG00000109323	ENSG00000122435	ENSG00000188643	ENSG00000040341
ENSG00000167601	ENSG00000167601	ENSG00000006704	ENSG00000084733	ENSG00000154380	ENSG00000204442		ENSG00000135046	ENSG00000166257	ENSG00000069431	ENSG00000144868	ENSG00000205238	ENSG00000164292	ENSG00000139112
ENSG00000205238	ENSG00000205238	ENSG00000110700	ENSG00000136002	ENSG00000119906	ENSG00000170802		ENSG00000156299	ENSG00000159023	ENSG00000161381	ENSG00000100380	ENSG00000109381	ENSG00000166794	ENSG00000078725
ENSG00000083544	ENSG00000083544	ENSG00000183654	ENSG00000012779	ENSG00000162869	ENSG00000108175		ENSG00000124782	ENSG00000018189	ENSG00000133401	ENSG00000103528	ENSG00000130958	ENSG00000155093	ENSG00000069329
ENSG00000156639	ENSG00000156639	ENSG00000118058	ENSG00000181790	ENSG00000141934	ENSG00000135540		ENSG00000110958	ENSG00000113231	ENSG00000149600	ENSG00000133657	ENSG00000127324	ENSG00000124193	ENSG00000157542
ENSG00000020577	ENSG00000020577	ENSG00000089280	ENSG00000119508	ENSG00000147588	ENSG00000166167		ENSG00000133812	ENSG00000126267	ENSG00000154240	ENSG00000100100	ENSG00000115977	ENSG00000105738	ENSG00000147724
ENSG00000170802	ENSG00000170802	ENSG00000147421	ENSG00000173926	ENSG00000108239	ENSG00000120008		ENSG00000164877	ENSG00000077616	ENSG00000118473	ENSG00000180902	ENSG00000164530	ENSG00000132932	ENSG00000168830
ENSG00000215277	ENSG00000215277	ENSG00000107282	ENSG00000039319	ENSG00000203485	ENSG00000132405		ENSG00000111728	ENSG00000188730	ENSG00000120693	ENSG00000090376	ENSG00000136828	ENSG00000162407	ENSG00000162687
ENSG00000099954	ENSG00000099954	ENSG00000127328	ENSG00000118322	ENSG00000141542	ENSG00000100644		ENSG00000144868	ENSG00000111728	ENSG00000128607	ENSG00000151665	ENSG00000172348	ENSG00000115183	ENSG00000140941
ENSG00000185189	ENSG00000185189	ENSG00000152818	ENSG00000065243	ENSG00000173273	ENSG00000166387		ENSG00000133687	ENSG00000140015	ENSG00000175602	ENSG00000149256	ENSG00000127124	ENSG00000170456	ENSG00000187122
ENSG00000136044	ENSG00000136044	ENSG00000155506	ENSG00000170075	ENSG00000179178	ENSG00000138785		ENSG00000179715	ENSG00000115762	ENSG00000119878	ENSG00000103415	ENSG00000166979	ENSG00000150361	ENSG00000152954
ENSG00000198963	ENSG00000198963	ENSG00000109586	ENSG00000004534	ENSG00000168916	ENSG00000109814		ENSG00000004468	ENSG00000066933	ENSG00000198722	ENSG00000050130	ENSG00000130175	ENSG00000112309	ENSG00000143502
ENSG00000078747	ENSG00000078747	ENSG00000178573	ENSG00000161791	ENSG00000146005	ENSG00000187079		ENSG00000134215	ENSG00000180817	ENSG00000145741	ENSG00000163162	ENSG00000214575	ENSG00000198797	ENSG00000148053
ENSG00000134202	ENSG00000134202	ENSG00000171867	ENSG00000079805	ENSG00000148826	ENSG00000177606		ENSG00000124762	ENSG00000125971	ENSG00000177954	ENSG00000055130	ENSG00000104324	ENSG00000162415	ENSG00000157077
ENSG00000134824	ENSG00000134824	ENSG00000163536	ENSG00000196498	ENSG00000179796	ENSG00000100490		ENSG00000149256	ENSG00000101746	ENSG00000154133	ENSG00000188342	ENSG00000144815	ENSG00000175893	ENSG00000069966
ENSG00000185818	ENSG00000185818	ENSG00000140941	ENSG00000197756	ENSG00000100225	ENSG00000143995		ENSG00000159189	ENSG00000136810	ENSG00000121361	ENSG00000124795	ENSG00000117859	ENSG00000130638	ENSG00000260230
ENSG00000117519	ENSG00000117519	ENSG00000128881	ENSG00000130203	ENSG00000100836	ENSG00000103319		ENSG00000162496	ENSG00000154917	ENSG00000159884	ENSG00000109919	ENSG00000133069	ENSG00000138669	ENSG00000154822
ENSG00000172005	ENSG00000172005	ENSG00000198162	ENSG00000204128	ENSG00000134294	ENSG00000151025		ENSG00000106034	ENSG00000128607	ENSG00000115875	ENSG00000024048	ENSG00000175782	ENSG00000139174	ENSG00000124588
ENSG00000132199	ENSG00000132199	ENSG00000099139	ENSG00000182247	ENSG00000141458	ENSG00000180881		ENSG00000151623	ENSG00000148516	ENSG00000124226	ENSG00000171316	ENSG00000076554	ENSG00000168010	ENSG00000107282
ENSG00000172456	ENSG00000172456	ENSG00000168003	ENSG00000118689	ENSG00000108848	ENSG00000138468		ENSG00000004799	ENSG00000170445	ENSG00000137100	ENSG00000107864	ENSG00000031003	ENSG00000158458	ENSG00000023734
ENSG00000159140	ENSG00000159140	ENSG00000114784	ENSG00000130304	ENSG00000197111	ENSG00000172380		ENSG00000167601	ENSG00000119013	ENSG00000083642	ENSG00000113580	ENSG00000115241	ENSG00000177600	ENSG00000197746
ENSG00000171766	ENSG00000171766	ENSG00000050165	ENSG00000128298	ENSG00000132475	ENSG00000188803		ENSG00000119729	ENSG00000221946	ENSG00000106070	ENSG00000062716	ENSG00000137500	ENSG00000118946	ENSG00000151025
ENSG00000129538	ENSG00000129538	ENSG00000104059	ENSG00000128573	ENSG00000178719	ENSG00000121310		ENSG00000163590	ENSG00000013275	ENSG00000188157	ENSG00000115091	ENSG00000061987	ENSG00000111669	ENSG00000179242
ENSG00000147576	ENSG00000147576	ENSG00000100650	ENSG00000144893	ENSG00000081377	ENSG00000166068		ENSG00000167978	ENSG00000164506	ENSG00000166794	ENSG00000041982	ENSG00000100650	ENSG00000104325	ENSG00000156515
ENSG00000137936	ENSG00000137936	ENSG00000151917	ENSG00000170271	ENSG00000103740	ENSG00000066084		ENSG00000170075	ENSG00000132305	ENSG00000187498	ENSG00000257093	ENSG00000205213	ENSG00000135540	ENSG00000163328
ENSG00000179241	ENSG00000179241	ENSG00000142937	ENSG00000145781	ENSG00000166068	ENSG00000165322		ENSG00000132329	ENSG00000078114	ENSG00000106554	ENSG00000101336	ENSG00000167632	ENSG00000155366	ENSG00000131016
ENSG00000109689	ENSG00000109689	ENSG00000048052	ENSG00000141469	ENSG00000231500	ENSG00000164929		ENSG00000184672	ENSG00000152270	ENSG00000182963	ENSG00000157540	ENSG00000204130	ENSG00000108175	ENSG00000166448
ENSG00000165475	ENSG00000165475	ENSG00000169372	ENSG00000179364	ENSG00000168481	ENSG00000089250		ENSG00000110651	ENSG00000180116	ENSG00000165119	ENSG00000120088	ENSG00000145996	ENSG00000162409	ENSG00000140740
ENSG00000103528	ENSG00000103528	ENSG00000112320	ENSG00000100991	ENSG00000115380	ENSG00000111860		ENSG00000156042	ENSG00000020129	ENSG00000162804	ENSG00000066855	ENSG00000129757	ENSG00000145730	ENSG00000176454
ENSG00000004468	ENSG00000004468	ENSG00000173267	ENSG00000076356	ENSG00000165410	ENSG00000213160		ENSG00000174485	ENSG00000040731	ENSG00000183579	ENSG00000166839	ENSG00000072415	ENSG00000047662	ENSG00000114573
ENSG00000204681	ENSG00000204681	ENSG00000171863	ENSG00000092529	ENSG00000167978	ENSG00000173452		ENSG00000144857	ENSG00000127561	ENSG00000154359	ENSG00000198612	ENSG00000204278	ENSG00000134874	ENSG00000075391
ENSG00000081377	ENSG00000081377	ENSG00000163931	ENSG00000088448	ENSG00000184232	ENSG00000151491		ENSG00000113657	ENSG00000023734	ENSG00000169641	ENSG00000165801	ENSG00000182240	ENSG00000137145	ENSG00000186952
ENSG00000111837	ENSG00000111837	ENSG00000182263	ENSG00000170525	ENSG00000137845	ENSG00000112715		ENSG00000106799	ENSG00000101040	ENSG00000152049	ENSG00000197329	ENSG00000100387	ENSG00000196581	ENSG00000197043
ENSG00000080822	ENSG00000080822	ENSG00000154265	ENSG00000196428	ENSG00000137449	ENSG00000107551		ENSG00000173372	ENSG00000157005	ENSG00000105401	ENSG00000130208	ENSG00000117408	ENSG00000005810	ENSG00000186868
ENSG00000135912	ENSG00000135912	ENSG00000105176	ENSG00000142347	ENSG00000163116	ENSG00000073711		ENSG00000072310	ENSG00000137100	ENSG00000067900	ENSG00000182050	ENSG00000153827	ENSG00000135404	ENSG00000116141
ENSG00000087903	ENSG00000087903	ENSG00000186479	ENSG00000084453	ENSG00000176533	ENSG00000015153		ENSG00000162631	ENSG00000204406	ENSG00000211460	ENSG00000234127	ENSG00000122705	ENSG00000153904	ENSG00000180176
ENSG00000171612	ENSG00000171612	ENSG00000077063	ENSG00000106799	ENSG00000141441	ENSG00000135404		ENSG00000172379	ENSG00000108828	ENSG00000113621	ENSG00000183484	ENSG00000088986	ENSG00000145555	ENSG00000085365
ENSG00000033170	ENSG00000033170	ENSG00000128596	ENSG00000137845	ENSG00000080819	ENSG00000117519		ENSG00000105939	ENSG00000086015	ENSG00000184752	ENSG00000091542	ENSG00000115268	ENSG00000151067	ENSG00000106615
ENSG00000181449	ENSG00000181449	ENSG00000240694	ENSG00000184863	ENSG00000170144	ENSG00000130413		ENSG00000204525	ENSG00000073578	ENSG00000143398	ENSG00000130164	ENSG00000226124	ENSG00000134569	ENSG00000184752
ENSG00000146592	ENSG00000146592	ENSG00000109906	ENSG00000107968	ENSG00000090097	ENSG00000185432		ENSG00000168036	ENSG00000031698	ENSG00000139842	ENSG00000008405	ENSG00000135940	ENSG00000157782	ENSG00000161082
ENSG00000180537	ENSG00000180537	ENSG00000165487	ENSG00000138101	ENSG00000070759	ENSG00000144668		ENSG00000034510	ENSG00000184984	ENSG00000101220	ENSG00000134982	ENSG00000186522	ENSG00000162188	ENSG00000101079
ENSG00000196914	ENSG00000196914	ENSG00000197147	ENSG00000171791	ENSG00000118985	ENSG00000101004		ENSG00000152518	ENSG00000111275	ENSG00000123240	ENSG00000105339	ENSG00000108679	ENSG00000186088	ENSG00000111731
ENSG00000070759	ENSG00000070759	ENSG00000168216	ENSG00000068724	ENSG00000143702	ENSG00000131016		ENSG00000146409	ENSG00000069849	ENSG00000110321	ENSG00000244405	ENSG00000100991	ENSG00000174099	ENSG00000085662
ENSG00000152284	ENSG00000152284	ENSG00000151376	ENSG00000149187	ENSG00000174456	ENSG00000198739		ENSG00000132669	ENSG00000125827	ENSG00000158467	ENSG00000197548	ENSG00000123700	ENSG00000166405	ENSG00000150459
ENSG00000119927	ENSG00000119927	ENSG00000127527	ENSG00000152822	ENSG00000166710	ENSG00000161671		ENSG00000101400	ENSG00000005249	ENSG00000140396	ENSG00000124635	ENSG00000115271	ENSG00000174684	ENSG00000198785
ENSG00000132424	ENSG00000132424	ENSG00000120903	ENSG00000142534	ENSG00000116560	ENSG00000204388		ENSG00000168615	ENSG00000108946	ENSG00000197321	ENSG00000172175	ENSG00000164181	ENSG00000138190	ENSG00000086289
ENSG00000135404	ENSG00000135404	ENSG00000106460	ENSG00000119772	ENSG00000135929	ENSG00000196357		ENSG00000172175	ENSG00000172115	ENSG00000128708	ENSG00000065882	ENSG00000166575	ENSG00000070018	ENSG00000110107
ENSG00000108375	ENSG00000108375	ENSG00000083845	ENSG00000169372	ENSG00000143797	ENSG00000146802		ENSG00000166233	ENSG00000162706	ENSG00000069020	ENSG00000075711	ENSG00000166377	ENSG00000151729	ENSG00000118402
ENSG00000266964	ENSG00000266964	ENSG00000137710	ENSG00000138135	ENSG00000115286	ENSG00000116525		ENSG00000033122	ENSG00000136193	ENSG00000126785	ENSG00000182175	ENSG00000196361	ENSG00000151612	ENSG00000137942
ENSG00000099250	ENSG00000099250	ENSG00000166073	ENSG00000113319	ENSG00000197982	ENSG00000172817		ENSG00000198846	ENSG00000091592	ENSG00000054793	ENSG00000170606	ENSG00000156049	ENSG00000164684	ENSG00000010818
ENSG00000188559	ENSG00000188559	ENSG00000145012	ENSG00000136141	ENSG00000157103	ENSG00000106665		ENSG00000129151	ENSG00000204217	ENSG00000114391	ENSG00000011376	ENSG00000119280	ENSG00000163956	ENSG00000145808
ENSG00000171634	ENSG00000171634	ENSG00000185551	ENSG00000139668	ENSG00000142599	ENSG00000170348		ENSG00000011422	ENSG00000100592	ENSG00000096968	ENSG00000155876	ENSG00000143776	ENSG00000186998	ENSG00000111728
ENSG00000144909	ENSG00000144909	ENSG00000112514	ENSG00000065809	ENSG00000163346	ENSG00000164327		ENSG00000168137	ENSG00000057704	ENSG00000171444	ENSG00000134758	ENSG00000115295	ENSG00000163288	ENSG00000185518
ENSG00000141447	ENSG00000141447	ENSG00000205581	ENSG00000175155	ENSG00000083123	ENSG00000120910		ENSG00000055609	ENSG00000041353	ENSG00000111348	ENSG00000127946	ENSG00000108518	ENSG00000101203	ENSG00000138385
ENSG00000086666	ENSG00000086666	ENSG00000137601	ENSG00000145794	ENSG00000012660	ENSG00000154380		ENSG00000090975	ENSG00000260916	ENSG00000171476	ENSG00000197520	ENSG00000123159	ENSG00000204740	ENSG00000100554
ENSG00000170345	ENSG00000170345	ENSG00000169116	ENSG00000074964	ENSG00000134825	ENSG00000181827		ENSG00000123689	ENSG00000116120	ENSG00000061337	ENSG00000163714	ENSG00000106392	ENSG00000213047	ENSG00000158321
ENSG00000100412	ENSG00000100412	ENSG00000134775	ENSG00000148672	ENSG00000172270	ENSG00000154310		ENSG00000132561	ENSG00000163754	ENSG00000134352	ENSG00000167601	ENSG00000167118	ENSG00000084207	ENSG00000197555
ENSG00000169756	ENSG00000169756	ENSG00000170962	ENSG00000019144	ENSG00000143995	ENSG00000101752		ENSG00000160888	ENSG00000113312	ENSG00000111276	ENSG00000104312	ENSG00000151773	ENSG00000273079	ENSG00000132024
ENSG00000189079	ENSG00000189079	ENSG00000114423	ENSG00000133121	ENSG00000151726	ENSG00000175170		ENSG00000196218	ENSG00000171159	ENSG00000110108	ENSG00000198838	ENSG00000196233	ENSG00000169031	ENSG00000156299
ENSG00000119431	ENSG00000119431	ENSG00000128699	ENSG00000179455	ENSG00000140575	ENSG00000169062		ENSG00000135245	ENSG00000260230	ENSG00000126878	ENSG00000205726	ENSG00000168522	ENSG00000184840	ENSG00000144278
ENSG00000099797	ENSG00000099797	ENSG00000165443	ENSG00000125772	ENSG00000162073	ENSG00000155366		ENSG00000186952	ENSG00000134248	ENSG00000075426	ENSG00000188316	ENSG00000180891	ENSG00000166573	ENSG00000114902
ENSG00000120594	ENSG00000120594	ENSG00000171105	ENSG00000099864	ENSG00000186480	ENSG00000113231		ENSG00000111275	ENSG00000156515	ENSG00000167779	ENSG00000136238	ENSG00000196547	ENSG00000023171	ENSG00000185261
ENSG00000161509	ENSG00000161509	ENSG00000105880	ENSG00000143443	ENSG00000205213	ENSG00000169504		ENSG00000104313	ENSG00000166226	ENSG00000176046	ENSG00000198001	ENSG00000099282	ENSG00000115239	ENSG00000151376
ENSG00000144847	ENSG00000144847	ENSG00000117600	ENSG00000099783	ENSG00000100605	ENSG00000153822		ENSG00000146648	ENSG00000178177	ENSG00000150048	ENSG00000142583	ENSG00000187098	ENSG00000135365	ENSG00000107864
ENSG00000128849	ENSG00000128849	ENSG00000106443	ENSG00000214655	ENSG00000092621	ENSG00000167081		ENSG00000169313	ENSG00000105701	ENSG00000109861	ENSG00000145715	ENSG00000090266	ENSG00000153930	ENSG00000165238
ENSG00000183255	ENSG00000183255	ENSG00000167004	ENSG00000007392	ENSG00000174915	ENSG00000100393		ENSG00000205726	ENSG00000132879	ENSG00000106803	ENSG00000106100	ENSG00000175785	ENSG00000122778	ENSG00000136052
ENSG00000075539	ENSG00000075539	ENSG00000135090	ENSG00000051523	ENSG00000172466	ENSG00000117834		ENSG00000137393	ENSG00000196284	ENSG00000169871	ENSG00000175470	ENSG00000162704	ENSG00000153250	ENSG00000137821
ENSG00000099864	ENSG00000099864	ENSG00000125388	ENSG00000012660	ENSG00000132692	ENSG00000109920		ENSG00000070882	ENSG00000137478	ENSG00000087074	ENSG00000133612	ENSG00000149218	ENSG00000172020	ENSG00000134909
ENSG00000167641	ENSG00000167641	ENSG00000163171	ENSG00000026652	ENSG00000148341	ENSG00000147316		ENSG00000118689	ENSG00000184611	ENSG00000151617	ENSG00000171681	ENSG00000160218	ENSG00000165072	ENSG00000020129
ENSG00000145832	ENSG00000145832	ENSG00000068745	ENSG00000161509	ENSG00000145781	ENSG00000152601		ENSG00000168329	ENSG00000179242	ENSG00000149923	ENSG00000149599	ENSG00000135929	ENSG00000116191	ENSG00000138378
ENSG00000008311	ENSG00000008311	ENSG00000143502	ENSG00000163406	ENSG00000221914	ENSG00000151612		ENSG00000145936	ENSG00000100804	ENSG00000112343	ENSG00000143384	ENSG00000168028	ENSG00000173705	ENSG00000143469
ENSG00000162909	ENSG00000162909	ENSG00000131620	ENSG00000129084	ENSG00000136160	ENSG00000143776		ENSG00000114450	ENSG00000182230	ENSG00000112335	ENSG00000008513	ENSG00000079805	ENSG00000111666	ENSG00000102531
ENSG00000170017	ENSG00000170017	ENSG00000109323	ENSG00000159228	ENSG00000171634	ENSG00000170310		ENSG00000145675	ENSG00000169744	ENSG00000076067	ENSG00000101096	ENSG00000103540	ENSG00000064787	ENSG00000115504
ENSG00000198130	ENSG00000198130	ENSG00000093167	ENSG00000080298	ENSG00000112561	ENSG00000113712		ENSG00000136869	ENSG00000077549	ENSG00000119013	ENSG00000135040	ENSG00000163683	ENSG00000136297	ENSG00000169251
ENSG00000214402	ENSG00000214402	ENSG00000101577	ENSG00000196683	ENSG00000152558	ENSG00000125820		ENSG00000143420	ENSG00000164919	ENSG00000169567	ENSG00000101670	ENSG00000079435	ENSG00000175348	ENSG00000117139
ENSG00000075413	ENSG00000075413	ENSG00000179218	ENSG00000184144	ENSG00000188647	ENSG00000083123		ENSG00000149212	ENSG00000178952	ENSG00000187134	ENSG00000163563	ENSG00000126878	ENSG00000148737	ENSG00000198363
ENSG00000089486	ENSG00000089486	ENSG00000151623	ENSG00000167641	ENSG00000172817	ENSG00000160208		ENSG00000119431	ENSG00000109436	ENSG00000107223	ENSG00000092108	ENSG00000137501	ENSG00000170776	ENSG00000164615
ENSG00000125398	ENSG00000125398	ENSG00000178718	ENSG00000170677	ENSG00000162702	ENSG00000153721		ENSG00000075785	ENSG00000144331	ENSG00000198663	ENSG00000134352	ENSG00000133056	ENSG00000170899	ENSG00000086061
ENSG00000105552	ENSG00000105552	ENSG00000147724	ENSG00000078699	ENSG00000100852	ENSG00000213047		ENSG00000164904	ENSG00000040341	ENSG00000162704	ENSG00000168329	ENSG00000114857	ENSG00000106565	ENSG00000182836
ENSG00000167216	ENSG00000167216	ENSG00000147604	ENSG00000182774	ENSG00000170315	ENSG00000115084		ENSG00000163637	ENSG00000158856	ENSG00000188186	ENSG00000156299	ENSG00000143919	ENSG00000068796	ENSG00000128872
ENSG00000165029	ENSG00000165029	ENSG00000177432	ENSG00000163563	ENSG00000177156	ENSG00000188647		ENSG00000184828	ENSG00000101224	ENSG00000116161	ENSG00000185942	ENSG00000087258	ENSG00000087460	ENSG00000041353
ENSG00000080298	ENSG00000080298	ENSG00000134982	ENSG00000119900	ENSG00000125844	ENSG00000237515		ENSG00000072274	ENSG00000109680	ENSG00000115970	ENSG00000167004	ENSG00000169857	ENSG00000166922	ENSG00000171843
ENSG00000155368	ENSG00000155368	ENSG00000136003	ENSG00000156299	ENSG00000130522	ENSG00000116194		ENSG00000158106	ENSG00000129158	ENSG00000146376	ENSG00000117448	ENSG00000115525	ENSG00000137727	ENSG00000089818
ENSG00000166575	ENSG00000166575	ENSG00000179455	ENSG00000198286	ENSG00000129003	ENSG00000118689		ENSG00000148175	ENSG00000101474	ENSG00000198087	ENSG00000105835	ENSG00000179241	ENSG00000152495	ENSG00000163596
ENSG00000125968	ENSG00000125968	ENSG00000108107	ENSG00000010017	ENSG00000127249	ENSG00000118007		ENSG00000084636	ENSG00000091140	ENSG00000128294	ENSG00000168404	ENSG00000003987	ENSG00000152932	ENSG00000106554
ENSG00000132196	ENSG00000132196	ENSG00000106153	ENSG00000142611	ENSG00000141905	ENSG00000244242		ENSG00000138119	ENSG00000103528	ENSG00000138279	ENSG00000164933	ENSG00000167106	ENSG00000173114	ENSG00000213047
ENSG00000211584	ENSG00000211584	ENSG00000137871	ENSG00000005483	ENSG00000134308	ENSG00000196498		ENSG00000163162	ENSG00000133687	ENSG00000100266	ENSG00000146535	ENSG00000161677	ENSG00000077943	ENSG00000108018
ENSG00000106780	ENSG00000106780	ENSG00000125746	ENSG00000135525	ENSG00000090621	ENSG00000107862		ENSG00000028137	ENSG00000163513	ENSG00000132341	ENSG00000162946	ENSG00000109956	ENSG00000150540	ENSG00000221946
ENSG00000087258	ENSG00000087258	ENSG00000153310	ENSG00000119950	ENSG00000158859	ENSG00000070018		ENSG00000149179	ENSG00000131067	ENSG00000020426	ENSG00000092931	ENSG00000100242	ENSG00000164619	ENSG00000186469
ENSG00000066084	ENSG00000066084	ENSG00000102531	ENSG00000005339	ENSG00000159461	ENSG00000116117		ENSG00000070756	ENSG00000105993	ENSG00000172403	ENSG00000161547	ENSG00000157216	ENSG00000175115	ENSG00000155897
ENSG00000147853	ENSG00000147853	ENSG00000176463	ENSG00000160305	ENSG00000169398	ENSG00000141458		ENSG00000151914	ENSG00000145725	ENSG00000113387	ENSG00000154127	ENSG00000133392	ENSG00000041515	ENSG00000198794
ENSG00000121957	ENSG00000121957	ENSG00000104112	ENSG00000092531	ENSG00000118762	ENSG00000095209		ENSG00000136111	ENSG00000177383	ENSG00000109452	ENSG00000164190	ENSG00000172986	ENSG00000102935	ENSG00000204186
ENSG00000166348	ENSG00000166348	ENSG00000105193	ENSG00000143079	ENSG00000067955	ENSG00000131375		ENSG00000172164	ENSG00000140945	ENSG00000166333	ENSG00000102858	ENSG00000014123	ENSG00000081052	ENSG00000089169
ENSG00000140396	ENSG00000140396	ENSG00000188859	ENSG00000121933	ENSG00000084207	ENSG00000159267		ENSG00000183036	ENSG00000091039	ENSG00000131055	ENSG00000100504	ENSG00000177556	ENSG00000196498	ENSG00000006116
ENSG00000173905	ENSG00000173905	ENSG00000153933	ENSG00000196663	ENSG00000168785	ENSG00000113657		ENSG00000033800	ENSG00000102763	ENSG00000142156	ENSG00000145687	ENSG00000008952	ENSG00000152061	ENSG00000131966
ENSG00000039319	ENSG00000039319	ENSG00000084710	ENSG00000078369	ENSG00000182902	ENSG00000198369		ENSG00000005020	ENSG00000153246	ENSG00000166689	ENSG00000080493	ENSG00000107669	ENSG00000095209	ENSG00000166257
ENSG00000186716	ENSG00000186716	ENSG00000163046	ENSG00000197892	ENSG00000168056	ENSG00000186340		ENSG00000107372	ENSG00000118402	ENSG00000123416	ENSG00000163235	ENSG00000180357	ENSG00000075043	ENSG00000272325
ENSG00000108387	ENSG00000108387	ENSG00000085063	ENSG00000181631	ENSG00000148143	ENSG00000078018		ENSG00000182132	ENSG00000055163	ENSG00000118292	ENSG00000151883	ENSG00000001561	ENSG00000173166	ENSG00000077616
ENSG00000171316	ENSG00000171316	ENSG00000203666	ENSG00000136536	ENSG00000006118	ENSG00000122786		ENSG00000168610	ENSG00000168843	ENSG00000117616	ENSG00000092621	ENSG00000103550	ENSG00000198431	ENSG00000184076
ENSG00000143514	ENSG00000143514	ENSG00000144935	ENSG00000063660	ENSG00000198168	ENSG00000108848		ENSG00000137491	ENSG00000163064	ENSG00000130429	ENSG00000027697	ENSG00000126524	ENSG00000003147	ENSG00000163491
ENSG00000149633	ENSG00000149633	ENSG00000132821	ENSG00000149090	ENSG00000132199	ENSG00000148700		ENSG00000107779	ENSG00000020426	ENSG00000143341	ENSG00000008869	ENSG00000139668	ENSG00000106366	ENSG00000004866
ENSG00000139644	ENSG00000139644	ENSG00000135083	ENSG00000111907	ENSG00000127483	ENSG00000106049		ENSG00000109323	ENSG00000134215	ENSG00000138758	ENSG00000184840	ENSG00000160563	ENSG00000243927	ENSG00000188803
ENSG00000119471	ENSG00000119471	ENSG00000164197	ENSG00000185189	ENSG00000152795	ENSG00000088387		ENSG00000187240	ENSG00000053747	ENSG00000109332	ENSG00000156256	ENSG00000148158	ENSG00000162374	ENSG00000169181
ENSG00000123552	ENSG00000123552	ENSG00000177200	ENSG00000065882	ENSG00000197977	ENSG00000064270		ENSG00000054611	ENSG00000104388	ENSG00000114942	ENSG00000171885	ENSG00000103381	ENSG00000146966	ENSG00000109436
ENSG00000174945	ENSG00000174945	ENSG00000165637	ENSG00000132549	ENSG00000170634	ENSG00000166979		ENSG00000135094	ENSG00000248905	ENSG00000187513	ENSG00000126261	ENSG00000257365	ENSG00000187672	ENSG00000154144
ENSG00000152952	ENSG00000152952	ENSG00000184277	ENSG00000184903	ENSG00000151240	ENSG00000185650		ENSG00000113013	ENSG00000133958	ENSG00000124762	ENSG00000090661	ENSG00000104375	ENSG00000173905	ENSG00000155980
ENSG00000138685	ENSG00000138685	ENSG00000169213	ENSG00000101400	ENSG00000197756	ENSG00000161791		ENSG00000144677	ENSG00000099246	ENSG00000104728	ENSG00000165416	ENSG00000121653	ENSG00000081026	ENSG00000151834
ENSG00000084754	ENSG00000084754	ENSG00000170293	ENSG00000175029	ENSG00000168309	ENSG00000097007		ENSG00000102547	ENSG00000137509	ENSG00000044115	ENSG00000182902	ENSG00000141255	ENSG00000184903	ENSG00000111906
ENSG00000132837	ENSG00000132837	ENSG00000144645	ENSG00000138641	ENSG00000164877	ENSG00000013523		ENSG00000069020	ENSG00000138698	ENSG00000128284	ENSG00000115459	ENSG00000197119	ENSG00000122644	ENSG00000173452
ENSG00000140374	ENSG00000140374	ENSG00000159267	ENSG00000167971	ENSG00000125124	ENSG00000135365		ENSG00000137942	ENSG00000101365	ENSG00000162415	ENSG00000113140	ENSG00000107186	ENSG00000078053	ENSG00000126214
ENSG00000166912	ENSG00000166912	ENSG00000145439	ENSG00000109794	ENSG00000148541	ENSG00000111077		ENSG00000198963	ENSG00000108590	ENSG00000130402	ENSG00000137285	ENSG00000180694	ENSG00000115840	ENSG00000171603
ENSG00000099860	ENSG00000099860	ENSG00000131116	ENSG00000171681	ENSG00000178951	ENSG00000092108		ENSG00000170145	ENSG00000100412	ENSG00000072682	ENSG00000176248	ENSG00000157978	ENSG00000075884	ENSG00000167281
ENSG00000177606	ENSG00000177606	ENSG00000137818	ENSG00000137266	ENSG00000137502	ENSG00000112964		ENSG00000175267	ENSG00000144868	ENSG00000147533	ENSG00000180304	ENSG00000214140	ENSG00000198265	ENSG00000205937
ENSG00000164776	ENSG00000164776	ENSG00000139505	ENSG00000100599	ENSG00000133805	ENSG00000166128		ENSG00000123096	ENSG00000074319	ENSG00000096060	ENSG00000096968	ENSG00000188316	ENSG00000100612	ENSG00000115904
ENSG00000166068	ENSG00000166068	ENSG00000104723	ENSG00000151491	ENSG00000135643	ENSG00000198625		ENSG00000101198	ENSG00000109158	ENSG00000163513	ENSG00000120053	ENSG00000143797	ENSG00000139083	ENSG00000169744
ENSG00000129116	ENSG00000129116	ENSG00000140988	ENSG00000072310	ENSG00000167106	ENSG00000117528		ENSG00000140044	ENSG00000133398	ENSG00000091428	ENSG00000119729	ENSG00000099797	ENSG00000067064	ENSG00000116161
ENSG00000082781	ENSG00000082781	ENSG00000167549	ENSG00000028277	ENSG00000187775	ENSG00000163520		ENSG00000146535	ENSG00000141002	ENSG00000131446	ENSG00000235162	ENSG00000129515	ENSG00000164512	ENSG00000103145
ENSG00000146247	ENSG00000146247	ENSG00000196208	ENSG00000100647	ENSG00000065413	ENSG00000140836		ENSG00000136141	ENSG00000105613	ENSG00000171530	ENSG00000100941	ENSG00000179134	ENSG00000178538	ENSG00000134986
ENSG00000136160	ENSG00000136160	ENSG00000110696	ENSG00000075413	ENSG00000100146	ENSG00000182247		ENSG00000142089	ENSG00000134283	ENSG00000145494	ENSG00000049759	ENSG00000154447	ENSG00000154822	ENSG00000108946
ENSG00000172728	ENSG00000172728	ENSG00000215475	ENSG00000064607	ENSG00000101752	ENSG00000136044		ENSG00000157103	ENSG00000174437	ENSG00000135363	ENSG00000104324	ENSG00000158315	ENSG00000134909	ENSG00000128590
ENSG00000103091	ENSG00000103091	ENSG00000168028	ENSG00000124920	ENSG00000131584	ENSG00000005483		ENSG00000100767	ENSG00000198612	ENSG00000248333	ENSG00000076513	ENSG00000186812	ENSG00000162493	ENSG00000119048
ENSG00000162391	ENSG00000162391	ENSG00000151413	ENSG00000122026	ENSG00000103249	ENSG00000149488		ENSG00000150995	ENSG00000117592	ENSG00000075413	ENSG00000162889	ENSG00000085733	ENSG00000152952	ENSG00000158458
ENSG00000182141	ENSG00000182141	ENSG00000168016	ENSG00000109654	ENSG00000198053	ENSG00000121741		ENSG00000100599	ENSG00000040933	ENSG00000115816	ENSG00000170889	ENSG00000122008	ENSG00000215252	ENSG00000176171
ENSG00000162032	ENSG00000162032	ENSG00000108298	ENSG00000113594	ENSG00000118689	ENSG00000186001		ENSG00000154529	ENSG00000111799	ENSG00000129244	ENSG00000141232	ENSG00000111790	ENSG00000132718	ENSG00000169641
ENSG00000166710	ENSG00000166710	ENSG00000219481	ENSG00000109790	ENSG00000138756	ENSG00000143952		ENSG00000134352	ENSG00000145819	ENSG00000122644	ENSG00000158169	ENSG00000084710	ENSG00000181938	ENSG00000112186
ENSG00000134884	ENSG00000134884	ENSG00000033867	ENSG00000046889	ENSG00000137221	ENSG00000174373		ENSG00000140455	ENSG00000151883	ENSG00000067225	ENSG00000188312	ENSG00000243444	ENSG00000138162	ENSG00000164032
ENSG00000008282	ENSG00000008282	ENSG00000058335	ENSG00000170017	ENSG00000115677	ENSG00000204740		ENSG00000168038	ENSG00000166762	ENSG00000140307	ENSG00000164916	ENSG00000090097	ENSG00000171130	ENSG00000080503
ENSG00000106689	ENSG00000106689	ENSG00000100316	ENSG00000112419	ENSG00000154447	ENSG00000203880		ENSG00000170458	ENSG00000186868	ENSG00000169813	ENSG00000070761	ENSG00000172197	ENSG00000176956	ENSG00000172159
ENSG00000149289	ENSG00000149289	ENSG00000144744	ENSG00000068024	ENSG00000151414	ENSG00000182150		ENSG00000159140	ENSG00000169032	ENSG00000109320	ENSG00000170145	ENSG00000115760	ENSG00000143190	ENSG00000162761
ENSG00000114698	ENSG00000114698	ENSG00000134259	ENSG00000158865	ENSG00000166974	ENSG00000062194		ENSG00000161011	ENSG00000165185	ENSG00000197256	ENSG00000132329	ENSG00000122482	ENSG00000095066	ENSG00000132471
ENSG00000196712	ENSG00000196712	ENSG00000134480	ENSG00000198911	ENSG00000011405	ENSG00000172667		ENSG00000181449	ENSG00000134779	ENSG00000198873	ENSG00000110934	ENSG00000168481	ENSG00000139946	ENSG00000177182
ENSG00000271723	ENSG00000271723	ENSG00000087085	ENSG00000138668	ENSG00000103091	ENSG00000135929		ENSG00000188039	ENSG00000104427	ENSG00000066382	ENSG00000172071	ENSG00000116044	ENSG00000185745	ENSG00000152217
ENSG00000136869	ENSG00000136869	ENSG00000119946	ENSG00000186047	ENSG00000164190	ENSG00000162687		ENSG00000138135	ENSG00000119866	ENSG00000115904	ENSG00000182158	ENSG00000141627	ENSG00000136732	ENSG00000104490
ENSG00000109971	ENSG00000109971	ENSG00000179152	ENSG00000105854	ENSG00000143353	ENSG00000100225		ENSG00000133640	ENSG00000084731	ENSG00000182774	ENSG00000179119	ENSG00000079819	ENSG00000131437	ENSG00000118680
ENSG00000135929	ENSG00000135929	ENSG00000137393	ENSG00000141002	ENSG00000139132	ENSG00000079102		ENSG00000072952	ENSG00000137821	ENSG00000120265	ENSG00000198853	ENSG00000124356	ENSG00000166342	ENSG00000164919
ENSG00000065413	ENSG00000065413	ENSG00000104763	ENSG00000114857	ENSG00000137693	ENSG00000169715		ENSG00000128573	ENSG00000060709	ENSG00000143669	ENSG00000141551	ENSG00000117707	ENSG00000175582	ENSG00000007516
ENSG00000123096	ENSG00000123096	ENSG00000089063	ENSG00000180902	ENSG00000119139	ENSG00000113296		ENSG00000138193	ENSG00000159363	ENSG00000185787	ENSG00000197872	ENSG00000162444	ENSG00000114098	ENSG00000173611
ENSG00000115866	ENSG00000115866	ENSG00000178741	ENSG00000133789	ENSG00000115464	ENSG00000065600		ENSG00000071082	ENSG00000171843	ENSG00000112695	ENSG00000102934	ENSG00000119705	ENSG00000144893	ENSG00000170500
ENSG00000082996	ENSG00000082996	ENSG00000136754	ENSG00000120063	ENSG00000183354	ENSG00000134873		ENSG00000100154	ENSG00000138757	ENSG00000068079	ENSG00000115825	ENSG00000078618	ENSG00000088881	ENSG00000044574
ENSG00000144455	ENSG00000144455	ENSG00000156959	ENSG00000185917	ENSG00000204681	ENSG00000132561		ENSG00000204842	ENSG00000154127	ENSG00000167797	ENSG00000127481	ENSG00000155792	ENSG00000172380	ENSG00000111249
ENSG00000154134	ENSG00000154134	ENSG00000197321	ENSG00000160551	ENSG00000159713	ENSG00000168010		ENSG00000112799	ENSG00000100519	ENSG00000172164	ENSG00000136205	ENSG00000170248	ENSG00000134250	ENSG00000131100
ENSG00000186231	ENSG00000186231	ENSG00000075461	ENSG00000204482	ENSG00000062194	ENSG00000134250		ENSG00000197748	ENSG00000153944	ENSG00000254999	ENSG00000138814	ENSG00000141441	ENSG00000171451	ENSG00000068615
ENSG00000143995	ENSG00000143995	ENSG00000123094	ENSG00000172613	ENSG00000196663	ENSG00000104728		ENSG00000121742	ENSG00000075089	ENSG00000126261	ENSG00000057657	ENSG00000132780	ENSG00000104059	ENSG00000145451
ENSG00000186480	ENSG00000186480	ENSG00000010256	ENSG00000204655	ENSG00000171840	ENSG00000154914		ENSG00000154240	ENSG00000099817	ENSG00000008405	ENSG00000105967	ENSG00000173838	ENSG00000146409	ENSG00000151812
ENSG00000213923	ENSG00000213923	ENSG00000101236	ENSG00000165502	ENSG00000138032	ENSG00000188730		ENSG00000099864	ENSG00000163468	ENSG00000139684	ENSG00000120885	ENSG00000059691	ENSG00000119335	ENSG00000138443
ENSG00000141485	ENSG00000141485	ENSG00000133687	ENSG00000132122	ENSG00000047849	ENSG00000131374		ENSG00000089060	ENSG00000196581	ENSG00000198131	ENSG00000163166	ENSG00000101558	ENSG00000143776	ENSG00000144893
ENSG00000166225	ENSG00000166225	ENSG00000147853	ENSG00000164627	ENSG00000164089	ENSG00000106459		ENSG00000174944	ENSG00000197969	ENSG00000076928	ENSG00000168077	ENSG00000173175	ENSG00000104388	ENSG00000139865
ENSG00000136802	ENSG00000136802	ENSG00000102678	ENSG00000171798	ENSG00000167702	ENSG00000075131		ENSG00000148700	ENSG00000121064	ENSG00000167874	ENSG00000172292	ENSG00000185236	ENSG00000175265	ENSG00000148660
ENSG00000188647	ENSG00000188647	ENSG00000139154	ENSG00000197622	ENSG00000144485	ENSG00000181790		ENSG00000050165	ENSG00000183011	ENSG00000177106	ENSG00000172493	ENSG00000149527	ENSG00000064933	ENSG00000184900
ENSG00000143353	ENSG00000143353	ENSG00000116667	ENSG00000157637	ENSG00000117480	ENSG00000163320		ENSG00000153208	ENSG00000165443	ENSG00000091138	ENSG00000106066	ENSG00000173064	ENSG00000137207	ENSG00000111726
ENSG00000177807	ENSG00000177807	ENSG00000092068	ENSG00000160271	ENSG00000115902	ENSG00000198265		ENSG00000087460	ENSG00000174948	ENSG00000197958	ENSG00000154640	ENSG00000168952	ENSG00000134982	ENSG00000033800
ENSG00000132842	ENSG00000132842	ENSG00000173960	ENSG00000107290	ENSG00000163453	ENSG00000083544		ENSG00000100427	ENSG00000100442	ENSG00000164919	ENSG00000120742	ENSG00000196975	ENSG00000188342	ENSG00000109265
ENSG00000103319	ENSG00000103319	ENSG00000107745	ENSG00000163125	ENSG00000125534	ENSG00000129521		ENSG00000165895	ENSG00000089486	ENSG00000086065	ENSG00000175220	ENSG00000100399	ENSG00000176390	ENSG00000152270
ENSG00000075142	ENSG00000075142	ENSG00000089250	ENSG00000078295	ENSG00000048471	ENSG00000166532		ENSG00000129667	ENSG00000163596	ENSG00000002834	ENSG00000197580	ENSG00000145362	ENSG00000072832	ENSG00000100354
ENSG00000135678	ENSG00000135678	ENSG00000148143	ENSG00000135424	ENSG00000164188	ENSG00000116209		ENSG00000182389	ENSG00000135333	ENSG00000006125	ENSG00000143878	ENSG00000035664	ENSG00000010818	ENSG00000133878
ENSG00000198948	ENSG00000198948	ENSG00000092969	ENSG00000244405	ENSG00000059758	ENSG00000168958		ENSG00000163285	ENSG00000164588	ENSG00000116815	ENSG00000205268	ENSG00000105355	ENSG00000163328	ENSG00000055163
ENSG00000129657	ENSG00000129657	ENSG00000164919	ENSG00000165671	ENSG00000077522	ENSG00000010244		ENSG00000153922	ENSG00000102780	ENSG00000143420	ENSG00000142669	ENSG00000039560	ENSG00000188783	ENSG00000069849
ENSG00000197977	ENSG00000197977	ENSG00000136628	ENSG00000108465	ENSG00000166682	ENSG00000188643		ENSG00000159788	ENSG00000114573	ENSG00000115524	ENSG00000154822	ENSG00000170537	ENSG00000188352	ENSG00000140015
ENSG00000075420	ENSG00000075420	ENSG00000196937	ENSG00000101096	ENSG00000165322	ENSG00000007001		ENSG00000079335	ENSG00000175471	ENSG00000196914	ENSG00000175170	ENSG00000179292	ENSG00000110651	ENSG00000164620
ENSG00000183864	ENSG00000183864	ENSG00000176809	ENSG00000078124	ENSG00000063660	ENSG00000109472		ENSG00000148204	ENSG00000170500	ENSG00000064225	ENSG00000197579	ENSG00000107362	ENSG00000171714	ENSG00000132824
ENSG00000175287	ENSG00000175287	ENSG00000183783	ENSG00000156931	ENSG00000145687	ENSG00000143442		ENSG00000107736	ENSG00000111879	ENSG00000102572	ENSG00000149313	ENSG00000177058	ENSG00000049089	ENSG00000185305
ENSG00000118689	ENSG00000118689	ENSG00000113593	ENSG00000144749	ENSG00000068650	ENSG00000197299		ENSG00000138029	ENSG00000008513	ENSG00000150687	ENSG00000132321	ENSG00000170348	ENSG00000171724	ENSG00000106537
ENSG00000179455	ENSG00000179455	ENSG00000158747	ENSG00000169715	ENSG00000136867	ENSG00000104093		ENSG00000140548	ENSG00000166402	ENSG00000166265	ENSG00000007944	ENSG00000131386	ENSG00000186716	ENSG00000108001
ENSG00000049089	ENSG00000049089	ENSG00000085365	ENSG00000140022	ENSG00000173988	ENSG00000159228		ENSG00000173992	ENSG00000108528	ENSG00000243716	ENSG00000272325	ENSG00000155621	ENSG00000105404	ENSG00000204179
ENSG00000122566	ENSG00000122566	ENSG00000157796	ENSG00000132692	ENSG00000111860	ENSG00000146072		ENSG00000109113	ENSG00000177889	ENSG00000127314	ENSG00000129084	ENSG00000180834	ENSG00000125870	ENSG00000183780
ENSG00000179532	ENSG00000179532	ENSG00000110717	ENSG00000108175	ENSG00000134352	ENSG00000100201		ENSG00000007174	ENSG00000100983	ENSG00000184983	ENSG00000116991	ENSG00000071991	ENSG00000135903	ENSG00000167654
ENSG00000183066	ENSG00000183066	ENSG00000138175	ENSG00000186350	ENSG00000084090	ENSG00000137073		ENSG00000134020	ENSG00000130643	ENSG00000159140	ENSG00000113916	ENSG00000125746	ENSG00000130508	ENSG00000214050
ENSG00000141503	ENSG00000141503	ENSG00000205659	ENSG00000146067	ENSG00000132702	ENSG00000137817		ENSG00000176225	ENSG00000161011	ENSG00000155876	ENSG00000089057	ENSG00000085982	ENSG00000156650	ENSG00000153246
ENSG00000137478	ENSG00000137478	ENSG00000126457	ENSG00000204592	ENSG00000185432	ENSG00000163393		ENSG00000071073	ENSG00000072832	ENSG00000110651	ENSG00000189180	ENSG00000074211	ENSG00000015153	ENSG00000169032
ENSG00000175198	ENSG00000175198	ENSG00000101134	ENSG00000111961	ENSG00000137871	ENSG00000104368		ENSG00000115504	ENSG00000184900	ENSG00000117036	ENSG00000084676	ENSG00000138032	ENSG00000131238	ENSG00000132879
ENSG00000108175	ENSG00000108175	ENSG00000124496	ENSG00000130254	ENSG00000137818	ENSG00000136144		ENSG00000136448	ENSG00000178234	ENSG00000134318	ENSG00000126803	ENSG00000143862	ENSG00000101236	ENSG00000119421
ENSG00000122585	ENSG00000122585	ENSG00000152556	ENSG00000135164	ENSG00000133056	ENSG00000101333		ENSG00000133657	ENSG00000198919	ENSG00000110367	ENSG00000165802	ENSG00000099622	ENSG00000131507	ENSG00000167232
ENSG00000166123	ENSG00000166123	ENSG00000138764	ENSG00000151532	ENSG00000169564	ENSG00000197329		ENSG00000168959	ENSG00000163491	ENSG00000130723	ENSG00000101400	ENSG00000144674	ENSG00000076604	ENSG00000143850
ENSG00000085982	ENSG00000085982	ENSG00000109920	ENSG00000123349	ENSG00000056487	ENSG00000146409		ENSG00000135077	ENSG00000173715	ENSG00000187109	ENSG00000064313	ENSG00000180354	ENSG00000171843	ENSG00000148798
ENSG00000164190	ENSG00000164190	ENSG00000164258	ENSG00000119655	ENSG00000124251	ENSG00000187699		ENSG00000156052	ENSG00000116288	ENSG00000169410	ENSG00000060982	ENSG00000059758	ENSG00000113583	ENSG00000117600
ENSG00000143878	ENSG00000143878	ENSG00000074935	ENSG00000003756	ENSG00000111058	ENSG00000176971		ENSG00000100280	ENSG00000129128	ENSG00000117228	ENSG00000130203	ENSG00000080618	ENSG00000145349	ENSG00000116667
ENSG00000130222	ENSG00000130222	ENSG00000182093	ENSG00000067900	ENSG00000115808	ENSG00000181938		ENSG00000100412	ENSG00000123240	ENSG00000140836	ENSG00000135472	ENSG00000092871	ENSG00000013523	ENSG00000136546
ENSG00000129151	ENSG00000129151	ENSG00000138744	ENSG00000132842	ENSG00000102760	ENSG00000173838		ENSG00000105993	ENSG00000145348	ENSG00000198815	ENSG00000196482	ENSG00000183111	ENSG00000131016	ENSG00000144366
ENSG00000137486	ENSG00000137486	ENSG00000063015	ENSG00000074054	ENSG00000196262	ENSG00000090989		ENSG00000108848	ENSG00000134775	ENSG00000112562	ENSG00000119508	ENSG00000156931	ENSG00000134202	ENSG00000091844
ENSG00000113712	ENSG00000113712	ENSG00000111110	ENSG00000172985	ENSG00000079435	ENSG00000117020		ENSG00000162105	ENSG00000122591	ENSG00000133639	ENSG00000179344	ENSG00000083290	ENSG00000144426	ENSG00000169764
ENSG00000115295	ENSG00000115295	ENSG00000137154	ENSG00000012983	ENSG00000115306	ENSG00000135457		ENSG00000058404	ENSG00000176884	ENSG00000143549	ENSG00000136527	ENSG00000099331	ENSG00000198373	ENSG00000125827
ENSG00000066027	ENSG00000066027	ENSG00000077549	ENSG00000163602	ENSG00000128283	ENSG00000173705		ENSG00000168575	ENSG00000174938	ENSG00000080845	ENSG00000179454	ENSG00000118418	ENSG00000171603	ENSG00000105568
ENSG00000137269	ENSG00000137269	ENSG00000142676	ENSG00000114439	ENSG00000213741	ENSG00000106538		ENSG00000079102	ENSG00000124749	ENSG00000136942	ENSG00000114978	ENSG00000135750	ENSG00000124177	ENSG00000173114
ENSG00000168610	ENSG00000168610	ENSG00000166734	ENSG00000111252	ENSG00000107669	ENSG00000198818		ENSG00000068697	ENSG00000196220	ENSG00000196781	ENSG00000137486	ENSG00000011198	ENSG00000182389	ENSG00000095203
ENSG00000180891	ENSG00000180891	ENSG00000156076	ENSG00000171766	ENSG00000093010	ENSG00000123096		ENSG00000197548	ENSG00000121879	ENSG00000140545	ENSG00000140044	ENSG00000108639	ENSG00000124772	ENSG00000151276
ENSG00000100906	ENSG00000100906	ENSG00000152767	ENSG00000171456	ENSG00000054267	ENSG00000183783		ENSG00000107968	ENSG00000144583	ENSG00000099901	ENSG00000104812	ENSG00000129562	ENSG00000131558	ENSG00000165637
ENSG00000184005	ENSG00000184005	ENSG00000110880	ENSG00000137764	ENSG00000176058	ENSG00000007062		ENSG00000133789	ENSG00000156471	ENSG00000167601	ENSG00000119977	ENSG00000177807	ENSG00000013016	ENSG00000091129
ENSG00000101680	ENSG00000101680	ENSG00000144847	ENSG00000137818	ENSG00000148123	ENSG00000081052		ENSG00000143641	ENSG00000060718	ENSG00000104320	ENSG00000117118	ENSG00000117594	ENSG00000152104	ENSG00000171867
ENSG00000018408	ENSG00000018408	ENSG00000001631	ENSG00000136842	ENSG00000124193	ENSG00000169814		ENSG00000151422	ENSG00000163634	ENSG00000114626	ENSG00000164929	ENSG00000205209	ENSG00000140740	ENSG00000160932
ENSG00000141756	ENSG00000141756	ENSG00000131238	ENSG00000135597	ENSG00000123700	ENSG00000128915		ENSG00000187239	ENSG00000044459	ENSG00000108424	ENSG00000172270	ENSG00000148341	ENSG00000102595	ENSG00000198105
ENSG00000059728	ENSG00000059728	ENSG00000070831	ENSG00000088812	ENSG00000119280	ENSG00000173482		ENSG00000130787	ENSG00000144746	ENSG00000114378	ENSG00000144040	ENSG00000169783	ENSG00000011295	ENSG00000135940
ENSG00000187514	ENSG00000187514	ENSG00000185942	ENSG00000153046	ENSG00000204469	ENSG00000153291		ENSG00000084070	ENSG00000111731	ENSG00000168938	ENSG00000083457	ENSG00000255302	ENSG00000152217	ENSG00000138735
ENSG00000137817	ENSG00000137817	ENSG00000140386	ENSG00000178950	ENSG00000111666	ENSG00000116560		ENSG00000100852	ENSG00000180881	ENSG00000143772	ENSG00000115421	ENSG00000127989	ENSG00000136859	ENSG00000143198
ENSG00000121380	ENSG00000121380	ENSG00000148090	ENSG00000054267	ENSG00000142611	ENSG00000122507		ENSG00000117592	ENSG00000171189	ENSG00000169223	ENSG00000104870	ENSG00000129968	ENSG00000157150	ENSG00000182093
ENSG00000109062	ENSG00000109062	ENSG00000145016	ENSG00000170889	ENSG00000109956	ENSG00000173120		ENSG00000129521	ENSG00000110717	ENSG00000174059	ENSG00000100345	ENSG00000110315	ENSG00000130413	ENSG00000115947
ENSG00000121440	ENSG00000121440	ENSG00000135824	ENSG00000132912	ENSG00000156304	ENSG00000115355		ENSG00000140678	ENSG00000114805	ENSG00000151414	ENSG00000164050	ENSG00000107341	ENSG00000172667	ENSG00000164114
ENSG00000118507	ENSG00000118507	ENSG00000135047	ENSG00000174485	ENSG00000122435	ENSG00000168310		ENSG00000078549	ENSG00000119421	ENSG00000124198	ENSG00000126524	ENSG00000116473	ENSG00000116141	ENSG00000139116
ENSG00000119729	ENSG00000119729	ENSG00000112419	ENSG00000114331	ENSG00000135837	ENSG00000114127		ENSG00000170153	ENSG00000070669	ENSG00000115128	ENSG00000177614	ENSG00000122707	ENSG00000060982	ENSG00000092051
ENSG00000139946	ENSG00000139946	ENSG00000087448	ENSG00000153551	ENSG00000116473	ENSG00000093010		ENSG00000076356	ENSG00000173452	ENSG00000205364	ENSG00000117868	ENSG00000137409	ENSG00000231672	ENSG00000008710
ENSG00000107864	ENSG00000107864	ENSG00000118418	ENSG00000100316	ENSG00000108510	ENSG00000256043		ENSG00000138069	ENSG00000185477	ENSG00000115520	ENSG00000080815	ENSG00000109466	ENSG00000076864	ENSG00000232112
ENSG00000185052	ENSG00000185052	ENSG00000165895	ENSG00000150477	ENSG00000139292	ENSG00000115020		ENSG00000102804	ENSG00000028203	ENSG00000136810	ENSG00000152818	ENSG00000132122	ENSG00000144711	ENSG00000143669
ENSG00000064692	ENSG00000064692	ENSG00000073417	ENSG00000146005	ENSG00000104852	ENSG00000273294		ENSG00000080503	ENSG00000164483	ENSG00000058272	ENSG00000139112	ENSG00000164684	ENSG00000186094	ENSG00000156959
ENSG00000137871	ENSG00000137871	ENSG00000173757	ENSG00000082996	ENSG00000119537	ENSG00000110721		ENSG00000129657	ENSG00000169021	ENSG00000158470	ENSG00000078246	ENSG00000133226	ENSG00000139926	ENSG00000106484
ENSG00000119408	ENSG00000119408	ENSG00000157851	ENSG00000123384	ENSG00000155792	ENSG00000140945		ENSG00000163644	ENSG00000145428	ENSG00000075785	ENSG00000182463	ENSG00000107731	ENSG00000133872	ENSG00000167549
ENSG00000104412	ENSG00000104412	ENSG00000230989	ENSG00000176658	ENSG00000058673	ENSG00000171766		ENSG00000138326	ENSG00000164114	ENSG00000085449	ENSG00000121964	ENSG00000164066	ENSG00000132405	ENSG00000144681
ENSG00000165449	ENSG00000165449	ENSG00000196693	ENSG00000139687	ENSG00000105889	ENSG00000091879		ENSG00000005108	ENSG00000110435	ENSG00000165637	ENSG00000257103	ENSG00000188026	ENSG00000113732	ENSG00000081138
ENSG00000205531	ENSG00000205531	ENSG00000151743	ENSG00000115875	ENSG00000177600	ENSG00000049618		ENSG00000132952	ENSG00000181789	ENSG00000198830	ENSG00000071189	ENSG00000008294	ENSG00000115738	ENSG00000171159
ENSG00000143442	ENSG00000143442	ENSG00000132170	ENSG00000071189	ENSG00000184985	ENSG00000178662		ENSG00000147324	ENSG00000111906	ENSG00000107719	ENSG00000075568	ENSG00000186314	ENSG00000144771	ENSG00000172757
ENSG00000065833	ENSG00000065833	ENSG00000007402	ENSG00000165802	ENSG00000205927	ENSG00000160352		ENSG00000095585	ENSG00000108176	ENSG00000111142	ENSG00000168769	ENSG00000138448	ENSG00000188674	ENSG00000117868
ENSG00000168906	ENSG00000168906	ENSG00000127838	ENSG00000163106	ENSG00000071626	ENSG00000152520		ENSG00000108551	ENSG00000154065	ENSG00000179604	ENSG00000036054	ENSG00000131242	ENSG00000134775	ENSG00000164619
ENSG00000166435	ENSG00000166435	ENSG00000127995	ENSG00000048740	ENSG00000178177	ENSG00000104611		ENSG00000174473	ENSG00000123091	ENSG00000133812	ENSG00000162496	ENSG00000108669	ENSG00000177108	ENSG00000146352
ENSG00000132530	ENSG00000132530	ENSG00000182771	ENSG00000182168	ENSG00000133195	ENSG00000071575		ENSG00000115902	ENSG00000128581	ENSG00000150459	ENSG00000105290	ENSG00000203778	ENSG00000197746	ENSG00000163536
ENSG00000054965	ENSG00000054965	ENSG00000065717	ENSG00000174915	ENSG00000060762	ENSG00000137965		ENSG00000087266	ENSG00000132824	ENSG00000072364	ENSG00000139921	ENSG00000104549	ENSG00000164808	ENSG00000182463
ENSG00000198846	ENSG00000198846	ENSG00000054356	ENSG00000134330	ENSG00000170348	ENSG00000171016		ENSG00000137261	ENSG00000069966	ENSG00000116514	ENSG00000165886	ENSG00000170234	ENSG00000069869	ENSG00000138758
ENSG00000108773	ENSG00000108773	ENSG00000140395	ENSG00000114391	ENSG00000198130	ENSG00000012660		ENSG00000136527	ENSG00000110675	ENSG00000100106	ENSG00000184060	ENSG00000221914	ENSG00000169855	ENSG00000163875
ENSG00000105855	ENSG00000105855	ENSG00000135299	ENSG00000095794	ENSG00000149218	ENSG00000152990		ENSG00000196739	ENSG00000244694	ENSG00000134817	ENSG00000163995	ENSG00000119509	ENSG00000163900	ENSG00000132676
ENSG00000170743	ENSG00000170743	ENSG00000099797	ENSG00000162613	ENSG00000134222	ENSG00000118363		ENSG00000099954	ENSG00000074370	ENSG00000168385	ENSG00000163374	ENSG00000143418	ENSG00000121005	ENSG00000187109
ENSG00000179761	ENSG00000179761	ENSG00000101654	ENSG00000165458	ENSG00000121691	ENSG00000071054		ENSG00000142611	ENSG00000139637	ENSG00000177606	ENSG00000163660	ENSG00000139629	ENSG00000161960	ENSG00000102763
ENSG00000162670	ENSG00000162670	ENSG00000092841	ENSG00000174197	ENSG00000198892	ENSG00000112701		ENSG00000143384	ENSG00000196914	ENSG00000111077	ENSG00000108559	ENSG00000147649	ENSG00000099139	ENSG00000197102
ENSG00000168314	ENSG00000168314	ENSG00000070601	ENSG00000196975	ENSG00000148482	ENSG00000153904		ENSG00000111860	ENSG00000002330	ENSG00000132792	ENSG00000101194	ENSG00000054282	ENSG00000082684	ENSG00000168653
ENSG00000133048	ENSG00000133048	ENSG00000141424	ENSG00000177885	ENSG00000185236	ENSG00000204525		ENSG00000006118	ENSG00000116857	ENSG00000138190	ENSG00000214113	ENSG00000131899	ENSG00000164032	ENSG00000135916
ENSG00000111962	ENSG00000111962	ENSG00000110076	ENSG00000204977	ENSG00000178075	ENSG00000140993		ENSG00000172201	ENSG00000130558	ENSG00000116473	ENSG00000004897	ENSG00000175066	ENSG00000155816	ENSG00000101474
ENSG00000130203	ENSG00000130203	ENSG00000164615	ENSG00000011114	ENSG00000062725	ENSG00000166794		ENSG00000054179	ENSG00000112305	ENSG00000112769	ENSG00000118308	ENSG00000173273	ENSG00000114948	ENSG00000132694
ENSG00000205464	ENSG00000205464	ENSG00000198830	ENSG00000186998	ENSG00000078246	ENSG00000170144		ENSG00000139746	ENSG00000108309	ENSG00000102805	ENSG00000160551	ENSG00000108448	ENSG00000136754	ENSG00000156261
ENSG00000091409	ENSG00000091409	ENSG00000143507	ENSG00000162402	ENSG00000121380	ENSG00000157423		ENSG00000017260	ENSG00000111371	ENSG00000185088	ENSG00000137331	ENSG00000106780	ENSG00000166897	ENSG00000237289
ENSG00000162836	ENSG00000162836	ENSG00000133121	ENSG00000106571	ENSG00000126878	ENSG00000163904		ENSG00000184060	ENSG00000133878	ENSG00000111897	ENSG00000116604	ENSG00000158715	ENSG00000056972	ENSG00000129158
ENSG00000125247	ENSG00000125247	ENSG00000101333	ENSG00000175387	ENSG00000179134	ENSG00000085117		ENSG00000047849	ENSG00000160326	ENSG00000196141	ENSG00000121895	ENSG00000137177	ENSG00000149100	ENSG00000168993
ENSG00000196781	ENSG00000196781	ENSG00000134852	ENSG00000019485	ENSG00000139163	ENSG00000139083		ENSG00000141258	ENSG00000174748	ENSG00000165502	ENSG00000198900	ENSG00000154642	ENSG00000162244	ENSG00000144357
ENSG00000163285	ENSG00000163285	ENSG00000078018	ENSG00000170802	ENSG00000160469	ENSG00000163069		ENSG00000112715	ENSG00000048991	ENSG00000152767	ENSG00000124299	ENSG00000147533	ENSG00000116752	ENSG00000101134
ENSG00000205364	ENSG00000205364	ENSG00000213047	ENSG00000136560	ENSG00000132842	ENSG00000165626		ENSG00000175662	ENSG00000145912	ENSG00000175984	ENSG00000115902	ENSG00000001631	ENSG00000149639	ENSG00000088808
ENSG00000135845	ENSG00000135845	ENSG00000146477	ENSG00000031081	ENSG00000044115	ENSG00000056972		ENSG00000065243	ENSG00000168772	ENSG00000120279	ENSG00000149269	ENSG00000140848	ENSG00000106078	ENSG00000166111
ENSG00000173992	ENSG00000173992	ENSG00000197102	ENSG00000164089	ENSG00000076555	ENSG00000135999		ENSG00000051523	ENSG00000154529	ENSG00000176641	ENSG00000122257	ENSG00000142920	ENSG00000150760	ENSG00000108309
ENSG00000165443	ENSG00000165443	ENSG00000174132	ENSG00000027075	ENSG00000122482	ENSG00000119929		ENSG00000196428	ENSG00000149295	ENSG00000148498	ENSG00000148339	ENSG00000196776	ENSG00000127184	ENSG00000135002
ENSG00000189058	ENSG00000189058	ENSG00000126267	ENSG00000104907	ENSG00000182771	ENSG00000148200		ENSG00000163406	ENSG00000005981	ENSG00000197965	ENSG00000241685	ENSG00000173852	ENSG00000139973	ENSG00000112699
ENSG00000170248	ENSG00000170248	ENSG00000092148	ENSG00000104529	ENSG00000100813	ENSG00000153930		ENSG00000080845	ENSG00000101204	ENSG00000138031	ENSG00000116191	ENSG00000114126	ENSG00000154914	ENSG00000072832
ENSG00000187391	ENSG00000187391	ENSG00000146966	ENSG00000171634	ENSG00000174705	ENSG00000175198		ENSG00000059728	ENSG00000198105	ENSG00000128272	ENSG00000111252	ENSG00000126861	ENSG00000166862	ENSG00000179262
ENSG00000009413	ENSG00000009413	ENSG00000196782	ENSG00000148400	ENSG00000179241	ENSG00000198815		ENSG00000151883	ENSG00000175756	ENSG00000165810	ENSG00000188735	ENSG00000197430	ENSG00000141404	ENSG00000171132
ENSG00000100629	ENSG00000100629	ENSG00000166226	ENSG00000172005	ENSG00000134146	ENSG00000166016		ENSG00000137509	ENSG00000116194	ENSG00000107968	ENSG00000115020	ENSG00000196071	ENSG00000152767	ENSG00000113361
ENSG00000170525	ENSG00000170525	ENSG00000197563	ENSG00000131584	ENSG00000125386	ENSG00000127325		ENSG00000134516	ENSG00000109738	ENSG00000087274	ENSG00000242574	ENSG00000011114	ENSG00000162669	ENSG00000124831
ENSG00000162402	ENSG00000162402	ENSG00000149926	ENSG00000074755	ENSG00000122008	ENSG00000105939		ENSG00000144668	ENSG00000141279	ENSG00000177425	ENSG00000162511	ENSG00000156671	ENSG00000111906	ENSG00000100154
ENSG00000113732	ENSG00000113732	ENSG00000213626	ENSG00000101199	ENSG00000072864	ENSG00000130508		ENSG00000162909	ENSG00000153904	ENSG00000113361	ENSG00000072958	ENSG00000105707	ENSG00000198795	ENSG00000215252
ENSG00000056736	ENSG00000056736	ENSG00000180611	ENSG00000140153	ENSG00000119509	ENSG00000170248		ENSG00000151067	ENSG00000166111	ENSG00000189060	ENSG00000136861	ENSG00000104205	ENSG00000163644	ENSG00000020426
ENSG00000214456	ENSG00000214456	ENSG00000166598	ENSG00000136867	ENSG00000108639	ENSG00000122644		ENSG00000139832	ENSG00000065154	ENSG00000134809	ENSG00000183207	ENSG00000132911	ENSG00000166444	ENSG00000154529
ENSG00000004864	ENSG00000004864	ENSG00000153012	ENSG00000106066	ENSG00000101745	ENSG00000166947		ENSG00000163565	ENSG00000176390	ENSG00000151468	ENSG00000029725	ENSG00000148826	ENSG00000152253	ENSG00000182899
ENSG00000186951	ENSG00000186951	ENSG00000109475	ENSG00000083168	ENSG00000119927	ENSG00000151414		ENSG00000165966	ENSG00000064763	ENSG00000174099	ENSG00000101445	ENSG00000172824	ENSG00000104763	ENSG00000140474
ENSG00000112715	ENSG00000112715	ENSG00000173320	ENSG00000100376	ENSG00000171604	ENSG00000119778		ENSG00000076641	ENSG00000164885	ENSG00000140682	ENSG00000169062	ENSG00000129932	ENSG00000163637	ENSG00000124191
ENSG00000082898	ENSG00000082898	ENSG00000064692	ENSG00000120162	ENSG00000111642	ENSG00000118705		ENSG00000076685	ENSG00000145416	ENSG00000111341	ENSG00000153930	ENSG00000103496	ENSG00000134986	ENSG00000198431
ENSG00000120742	ENSG00000120742	ENSG00000159363	ENSG00000160678	ENSG00000172809	ENSG00000148541		ENSG00000171132	ENSG00000151376	ENSG00000196923	ENSG00000072041	ENSG00000171867	ENSG00000134954	ENSG00000184203
ENSG00000170634	ENSG00000170634	ENSG00000166037	ENSG00000113916	ENSG00000142494	ENSG00000175387		ENSG00000106571	ENSG00000171714	ENSG00000114023	ENSG00000104765	ENSG00000073711	ENSG00000173452	ENSG00000111052
ENSG00000197448	ENSG00000197448	ENSG00000166444	ENSG00000131051	ENSG00000108669	ENSG00000145375		ENSG00000175170	ENSG00000138399	ENSG00000104518	ENSG00000111783	ENSG00000099840	ENSG00000086619	ENSG00000143158
ENSG00000185483	ENSG00000185483	ENSG00000145428	ENSG00000146414	ENSG00000196218	ENSG00000165185		ENSG00000153317	ENSG00000124507	ENSG00000164032	ENSG00000121933	ENSG00000164548	ENSG00000110076	ENSG00000123091
ENSG00000155096	ENSG00000155096	ENSG00000115461	ENSG00000134882	ENSG00000099256	ENSG00000113273		ENSG00000141314	ENSG00000164733	ENSG00000081803	ENSG00000103496	ENSG00000133805	ENSG00000149972	ENSG00000177889
ENSG00000156042	ENSG00000156042	ENSG00000164687	ENSG00000162924	ENSG00000170832	ENSG00000213853		ENSG00000154175	ENSG00000132963	ENSG00000131966	ENSG00000142188	ENSG00000100564	ENSG00000115128	ENSG00000184347
ENSG00000023191	ENSG00000023191	ENSG00000115963	ENSG00000213079	ENSG00000183283	ENSG00000152977		ENSG00000077549	ENSG00000134030	ENSG00000183963	ENSG00000028137	ENSG00000151743	ENSG00000134504	ENSG00000144959
ENSG00000116489	ENSG00000116489	ENSG00000105926	ENSG00000079134	ENSG00000167216	ENSG00000156973		ENSG00000178381	ENSG00000143147	ENSG00000106052	ENSG00000106624	ENSG00000162601	ENSG00000151500	ENSG00000181045
ENSG00000138413	ENSG00000138413	ENSG00000176533	ENSG00000164587	ENSG00000112902	ENSG00000092621		ENSG00000124831	ENSG00000204179	ENSG00000100650	ENSG00000149547	ENSG00000122042	ENSG00000143183	ENSG00000151746
ENSG00000019144	ENSG00000019144	ENSG00000082701	ENSG00000179715	ENSG00000143919	ENSG00000143842		ENSG00000116604	ENSG00000079156	ENSG00000059758	ENSG00000150459	ENSG00000105379	ENSG00000197872	ENSG00000106052
ENSG00000101493	ENSG00000101493	ENSG00000243927	ENSG00000062194	ENSG00000099822	ENSG00000106261		ENSG00000164506	ENSG00000122417	ENSG00000156587	ENSG00000128487	ENSG00000164403	ENSG00000167323	ENSG00000004779
ENSG00000173208	ENSG00000173208	ENSG00000125821	ENSG00000166912	ENSG00000057704	ENSG00000203666		ENSG00000150471	ENSG00000173482	ENSG00000070610	ENSG00000143319	ENSG00000115183	ENSG00000152580	ENSG00000131368
ENSG00000135837	ENSG00000135837	ENSG00000011105	ENSG00000146463	ENSG00000109501	ENSG00000061987		ENSG00000130254	ENSG00000112699	ENSG00000166848	ENSG00000102786	ENSG00000090989	ENSG00000150551	ENSG00000112309
ENSG00000183762	ENSG00000183762	ENSG00000185483	ENSG00000057704	ENSG00000100842	ENSG00000103966		ENSG00000137331	ENSG00000155980	ENSG00000105538	ENSG00000120451	ENSG00000092758	ENSG00000113712	ENSG00000152556
ENSG00000170776	ENSG00000170776	ENSG00000047849	ENSG00000125089	ENSG00000156076	ENSG00000143702		ENSG00000144771	ENSG00000164687	ENSG00000136527	ENSG00000114541	ENSG00000167861	ENSG00000179981	ENSG00000121879
ENSG00000131558	ENSG00000131558	ENSG00000173486	ENSG00000038532	ENSG00000100629	ENSG00000180357		ENSG00000169122	ENSG00000196305	ENSG00000144619	ENSG00000049246	ENSG00000143473	ENSG00000120694	ENSG00000143420
ENSG00000120063	ENSG00000120063	ENSG00000140391	ENSG00000143614	ENSG00000196323	ENSG00000084733		ENSG00000162636	ENSG00000117632	ENSG00000154978	ENSG00000108465	ENSG00000066027	ENSG00000136546	ENSG00000151422
ENSG00000090863	ENSG00000090863	ENSG00000186732	ENSG00000104368	ENSG00000035664	ENSG00000143753		ENSG00000067057	ENSG00000135002	ENSG00000138085	ENSG00000114209	ENSG00000111816	ENSG00000124767	ENSG00000070729
ENSG00000149557	ENSG00000149557	ENSG00000106034	ENSG00000051108	ENSG00000165092	ENSG00000241058		ENSG00000155657	ENSG00000089693	ENSG00000130255	ENSG00000099800	ENSG00000185634	ENSG00000128708	ENSG00000174944
ENSG00000014123	ENSG00000014123	ENSG00000105568	ENSG00000137996	ENSG00000171316	ENSG00000162437		ENSG00000114166	ENSG00000116191	ENSG00000136770	ENSG00000171132	ENSG00000179295	ENSG00000005075	ENSG00000109670
ENSG00000167552	ENSG00000167552	ENSG00000122873	ENSG00000172922	ENSG00000186522	ENSG00000104613		ENSG00000163638	ENSG00000196655	ENSG00000185909	ENSG00000014824	ENSG00000149311	ENSG00000155313	ENSG00000115828
ENSG00000166532	ENSG00000166532	ENSG00000173905	ENSG00000139433	ENSG00000107551	ENSG00000064933		ENSG00000085514	ENSG00000105402	ENSG00000112511	ENSG00000140873	ENSG00000163166	ENSG00000168243	ENSG00000033627
ENSG00000141338	ENSG00000141338	ENSG00000163468	ENSG00000163531	ENSG00000150510	ENSG00000163728		ENSG00000172403	ENSG00000144635	ENSG00000021355	ENSG00000116117	ENSG00000204977	ENSG00000116729	ENSG00000177879
ENSG00000204580	ENSG00000204580	ENSG00000150347	ENSG00000067082	ENSG00000135362	ENSG00000143195		ENSG00000165084	ENSG00000141522	ENSG00000141682	ENSG00000169967	ENSG00000175220	ENSG00000071242	ENSG00000108528
ENSG00000116209	ENSG00000116209	ENSG00000138326	ENSG00000118454	ENSG00000179604	ENSG00000107669		ENSG00000141506	ENSG00000117758	ENSG00000131873	ENSG00000147533	ENSG00000120690	ENSG00000170382	ENSG00000163624
ENSG00000143776	ENSG00000143776	ENSG00000167766	ENSG00000095970	ENSG00000130958	ENSG00000182473		ENSG00000133112	ENSG00000182256	ENSG00000143127	ENSG00000011566	ENSG00000126822	ENSG00000110881	ENSG00000158258
ENSG00000108465	ENSG00000108465	ENSG00000048342	ENSG00000117523	ENSG00000198818	ENSG00000148848		ENSG00000139155	ENSG00000169641	ENSG00000196655	ENSG00000148248	ENSG00000137776	ENSG00000161791	ENSG00000164808
ENSG00000151491	ENSG00000151491	ENSG00000109180	ENSG00000162367	ENSG00000146409	ENSG00000165476		ENSG00000198369	ENSG00000138279	ENSG00000120889	ENSG00000146112	ENSG00000001461	ENSG00000143850	ENSG00000124749
ENSG00000196814	ENSG00000196814	ENSG00000100138	ENSG00000153827	ENSG00000228716	ENSG00000088448		ENSG00000086730	ENSG00000156467	ENSG00000162076	ENSG00000112419	ENSG00000129636	ENSG00000120071	ENSG00000125971
ENSG00000143942	ENSG00000143942	ENSG00000172159	ENSG00000008311	ENSG00000126653	ENSG00000065833		ENSG00000116711	ENSG00000146352	ENSG00000213676	ENSG00000047249	ENSG00000100523	ENSG00000139644	ENSG00000170558
ENSG00000101605	ENSG00000101605	ENSG00000166033	ENSG00000144560	ENSG00000133069	ENSG00000174456		ENSG00000148908	ENSG00000122025	ENSG00000136854	ENSG00000130522	ENSG00000152700	ENSG00000120616	ENSG00000065559
ENSG00000172340	ENSG00000172340	ENSG00000100473	ENSG00000060237	ENSG00000162704	ENSG00000069869		ENSG00000018189	ENSG00000163995	ENSG00000180304	ENSG00000108840	ENSG00000125820	ENSG00000163864	ENSG00000091592
ENSG00000189171	ENSG00000189171	ENSG00000113578	ENSG00000102908	ENSG00000157978	ENSG00000126785		ENSG00000153902	ENSG00000163001	ENSG00000122705	ENSG00000177663	ENSG00000149231	ENSG00000135205	ENSG00000031698
ENSG00000153048	ENSG00000153048	ENSG00000152377	ENSG00000164574	ENSG00000173402	ENSG00000133742		ENSG00000157388	ENSG00000172403	ENSG00000076108	ENSG00000073910	ENSG00000214013	ENSG00000065413	ENSG00000104290
ENSG00000178252	ENSG00000178252	ENSG00000148200	ENSG00000102580	ENSG00000001084	ENSG00000120725		ENSG00000080709	ENSG00000140937	ENSG00000142534	ENSG00000159788	ENSG00000151327	ENSG00000118705	ENSG00000158806
ENSG00000131941	ENSG00000131941	ENSG00000213988	ENSG00000198053	ENSG00000134508	ENSG00000102796		ENSG00000101577	ENSG00000143155	ENSG00000116685	ENSG00000133069	ENSG00000091157	ENSG00000131669	ENSG00000112293
ENSG00000175197	ENSG00000175197	ENSG00000144036	ENSG00000141905	ENSG00000018189	ENSG00000122299		ENSG00000168077	ENSG00000106554	ENSG00000118961	ENSG00000204977	ENSG00000116574	ENSG00000155897	ENSG00000170085
ENSG00000169410	ENSG00000169410	ENSG00000102893	ENSG00000185432	ENSG00000128585	ENSG00000164904		ENSG00000105372	ENSG00000136052	ENSG00000148730	ENSG00000204386	ENSG00000103460	ENSG00000157103	ENSG00000110786
ENSG00000187824	ENSG00000187824	ENSG00000139116	ENSG00000154856	ENSG00000182175	ENSG00000127989		ENSG00000183255	ENSG00000154263	ENSG00000124225	ENSG00000113851	ENSG00000143612	ENSG00000173193	ENSG00000070669
ENSG00000074047	ENSG00000074047	ENSG00000108840	ENSG00000087095	ENSG00000175220	ENSG00000182158		ENSG00000153823	ENSG00000184983	ENSG00000111275	ENSG00000170485	ENSG00000101695	ENSG00000005339	ENSG00000171385
ENSG00000134352	ENSG00000134352	ENSG00000126091	ENSG00000120254	ENSG00000189079	ENSG00000150907		ENSG00000092969	ENSG00000100764	ENSG00000164096	ENSG00000196199	ENSG00000079308	ENSG00000139597	ENSG00000146426
ENSG00000013441	ENSG00000013441	ENSG00000152092	ENSG00000148498	ENSG00000176381	ENSG00000115392		ENSG00000062194	ENSG00000165238	ENSG00000082641	ENSG00000116711	ENSG00000006576	ENSG00000073792	ENSG00000127022
ENSG00000113657	ENSG00000113657	ENSG00000170456	ENSG00000143624	ENSG00000153208	ENSG00000134152		ENSG00000175287	ENSG00000160932	ENSG00000213741	ENSG00000163138	ENSG00000089063	ENSG00000157077	ENSG00000122417
ENSG00000133789	ENSG00000133789	ENSG00000138162	ENSG00000152767	ENSG00000173175	ENSG00000164197		ENSG00000164309	ENSG00000099800	ENSG00000034677	ENSG00000136754	ENSG00000066629	ENSG00000129595	ENSG00000175352
ENSG00000111670	ENSG00000111670	ENSG00000109572	ENSG00000150782	ENSG00000117592	ENSG00000139218		ENSG00000175866	ENSG00000104863	ENSG00000125970	ENSG00000159023	ENSG00000093144	ENSG00000184524	ENSG00000119242
ENSG00000135094	ENSG00000135094	ENSG00000068615	ENSG00000104267	ENSG00000206560	ENSG00000123607		ENSG00000164674	ENSG00000168038	ENSG00000144747	ENSG00000125772	ENSG00000122679	ENSG00000153015	ENSG00000196730
ENSG00000134716	ENSG00000134716	ENSG00000179796	ENSG00000127249	ENSG00000100784	ENSG00000132196		ENSG00000179344	ENSG00000152217	ENSG00000163638	ENSG00000082269	ENSG00000134152	ENSG00000151338	ENSG00000162409
ENSG00000164978	ENSG00000164978	ENSG00000197694	ENSG00000141959	ENSG00000185189	ENSG00000129244		ENSG00000140416	ENSG00000166228	ENSG00000111716	ENSG00000123983	ENSG00000204323	ENSG00000120437	ENSG00000151338
ENSG00000054611	ENSG00000054611	ENSG00000165495	ENSG00000213676	ENSG00000092820	ENSG00000076554		ENSG00000064999	ENSG00000090905	ENSG00000169504	ENSG00000118508	ENSG00000132842	ENSG00000161267	ENSG00000082397
ENSG00000136114	ENSG00000136114	ENSG00000116857	ENSG00000152348	ENSG00000124942	ENSG00000153310		ENSG00000101493	ENSG00000161016	ENSG00000130638	ENSG00000166012	ENSG00000143774	ENSG00000069020	ENSG00000133112
ENSG00000100330	ENSG00000100330	ENSG00000243147	ENSG00000163714	ENSG00000198258	ENSG00000151532		ENSG00000151090	ENSG00000153234	ENSG00000156261	ENSG00000170677	ENSG00000141449	ENSG00000007062	ENSG00000120645
ENSG00000100354	ENSG00000100354	ENSG00000174501	ENSG00000221909	ENSG00000170234	ENSG00000082068		ENSG00000165449	ENSG00000156642	ENSG00000116991	ENSG00000100147	ENSG00000145293	ENSG00000125775	ENSG00000137547
ENSG00000203666	ENSG00000203666	ENSG00000088367	ENSG00000231389	ENSG00000163110	ENSG00000052841		ENSG00000136044	ENSG00000091164	ENSG00000110723	ENSG00000072364	ENSG00000130948	ENSG00000140416	ENSG00000059588
ENSG00000174607	ENSG00000174607	ENSG00000077943	ENSG00000101336	ENSG00000106571	ENSG00000077616		ENSG00000118007	ENSG00000237289	ENSG00000113712	ENSG00000183137	ENSG00000165487	ENSG00000170365	ENSG00000091664
ENSG00000120690	ENSG00000120690	ENSG00000114923	ENSG00000169180	ENSG00000149177	ENSG00000123610		ENSG00000142583	ENSG00000188846	ENSG00000089693	ENSG00000148154	ENSG00000103415	ENSG00000101266	ENSG00000211445
ENSG00000162496	ENSG00000162496	ENSG00000148459	ENSG00000057252	ENSG00000123094	ENSG00000149084		ENSG00000120889	ENSG00000145248	ENSG00000186298	ENSG00000111676	ENSG00000161671	ENSG00000178904	ENSG00000198825
ENSG00000065809	ENSG00000065809	ENSG00000099385	ENSG00000103197	ENSG00000163406	ENSG00000135318		ENSG00000140022	ENSG00000090316	ENSG00000196511	ENSG00000242265	ENSG00000124155	ENSG00000189099	ENSG00000110888
ENSG00000081320	ENSG00000081320	ENSG00000162669	ENSG00000112561	ENSG00000100427	ENSG00000080618		ENSG00000033867	ENSG00000116793	ENSG00000100219	ENSG00000110324	ENSG00000128039	ENSG00000187608	ENSG00000108231
ENSG00000149177	ENSG00000149177	ENSG00000067369	ENSG00000172243	ENSG00000143514	ENSG00000152348		ENSG00000167604	ENSG00000138686	ENSG00000175416	ENSG00000112541	ENSG00000142892	ENSG00000112182	ENSG00000106013
ENSG00000116016	ENSG00000116016	ENSG00000106853	ENSG00000167632	ENSG00000166016	ENSG00000136859		ENSG00000152936	ENSG00000179115	ENSG00000024862	ENSG00000150625	ENSG00000111897	ENSG00000125772	ENSG00000148219
ENSG00000108381	ENSG00000108381	ENSG00000144583	ENSG00000148341	ENSG00000108883	ENSG00000140443		ENSG00000064225	ENSG00000115514	ENSG00000125037	ENSG00000162772	ENSG00000118298	ENSG00000149488	ENSG00000138653
ENSG00000117569	ENSG00000117569	ENSG00000173812	ENSG00000132780	ENSG00000151692	ENSG00000149639		ENSG00000182095	ENSG00000164620	ENSG00000135506	ENSG00000067208	ENSG00000067955	ENSG00000109790	ENSG00000116793
ENSG00000206199	ENSG00000206199	ENSG00000149256	ENSG00000198502	ENSG00000180891	ENSG00000039319		ENSG00000120907	ENSG00000128596	ENSG00000099260	ENSG00000103257	ENSG00000164023	ENSG00000173163	ENSG00000196937
ENSG00000144445	ENSG00000144445	ENSG00000175348	ENSG00000154654	ENSG00000079459	ENSG00000164111		ENSG00000113742	ENSG00000160746	ENSG00000129353	ENSG00000013293	ENSG00000113593	ENSG00000214113	ENSG00000164924
ENSG00000048471	ENSG00000048471	ENSG00000131368	ENSG00000166024	ENSG00000008441	ENSG00000177565		ENSG00000143190	ENSG00000118690	ENSG00000166446	ENSG00000106992	ENSG00000183166	ENSG00000135069	ENSG00000067064
ENSG00000165730	ENSG00000165730	ENSG00000213160	ENSG00000144668	ENSG00000114019	ENSG00000125944		ENSG00000266964	ENSG00000114942	ENSG00000182154	ENSG00000204237	ENSG00000116871	ENSG00000049449	ENSG00000173715
ENSG00000141458	ENSG00000141458	ENSG00000183648	ENSG00000084636	ENSG00000188157	ENSG00000109654		ENSG00000154237	ENSG00000159307	ENSG00000117152	ENSG00000198873	ENSG00000067560	ENSG00000085719	ENSG00000171033
ENSG00000204655	ENSG00000204655	ENSG00000177679	ENSG00000072736	ENSG00000142459	ENSG00000021300		ENSG00000168309	ENSG00000180155	ENSG00000120318	ENSG00000164114	ENSG00000185896	ENSG00000250510	ENSG00000116191
ENSG00000092529	ENSG00000092529	ENSG00000153930	ENSG00000149633	ENSG00000168913	ENSG00000151687		ENSG00000123095	ENSG00000121769	ENSG00000157933	ENSG00000185947	ENSG00000165424	ENSG00000197043	ENSG00000105613
ENSG00000149346	ENSG00000149346	ENSG00000124151	ENSG00000072195	ENSG00000105810	ENSG00000149311		ENSG00000027075	ENSG00000168300	ENSG00000099246	ENSG00000103852	ENSG00000107223	ENSG00000131051	ENSG00000148925
ENSG00000120910	ENSG00000120910	ENSG00000169255	ENSG00000006831	ENSG00000111676	ENSG00000076641		ENSG00000163291	ENSG00000070371	ENSG00000054118	ENSG00000139631	ENSG00000205531	ENSG00000100485	ENSG00000075089
ENSG00000139921	ENSG00000139921	ENSG00000165914	ENSG00000105329	ENSG00000100767	ENSG00000134146		ENSG00000196730	ENSG00000138411	ENSG00000138433	ENSG00000162105	ENSG00000088854	ENSG00000173120	ENSG00000154310
ENSG00000102580	ENSG00000102580	ENSG00000112759	ENSG00000085514	ENSG00000134873	ENSG00000173193		ENSG00000156218	ENSG00000091844	ENSG00000127483	ENSG00000101294	ENSG00000139438	ENSG00000101361	ENSG00000057757
ENSG00000165275	ENSG00000165275	ENSG00000171724	ENSG00000134243	ENSG00000167685	ENSG00000070214		ENSG00000143324	ENSG00000008952	ENSG00000127947	ENSG00000110172	ENSG00000164209	ENSG00000055332	ENSG00000205129
ENSG00000179218	ENSG00000179218	ENSG00000181072	ENSG00000214013	ENSG00000168283	ENSG00000100485		ENSG00000206530	ENSG00000108395	ENSG00000163468	ENSG00000143603	ENSG00000012660	ENSG00000126858	ENSG00000108352
ENSG00000097007	ENSG00000097007	ENSG00000030066	ENSG00000087495	ENSG00000149532	ENSG00000138669		ENSG00000196569	ENSG00000161082	ENSG00000198887	ENSG00000136295	ENSG00000156508	ENSG00000082701	ENSG00000254999
ENSG00000160972	ENSG00000160972	ENSG00000166794	ENSG00000105939	ENSG00000105856	ENSG00000056487		ENSG00000143786	ENSG00000130414	ENSG00000109519	ENSG00000179933	ENSG00000083845	ENSG00000107742	ENSG00000152767
ENSG00000144560	ENSG00000144560	ENSG00000119640	ENSG00000167601	ENSG00000183111	ENSG00000141756		ENSG00000162772	ENSG00000258986	ENSG00000125753	ENSG00000055950	ENSG00000144535	ENSG00000138193	ENSG00000073803
ENSG00000138336	ENSG00000138336	ENSG00000196531	ENSG00000185896	ENSG00000124795	ENSG00000109689		ENSG00000136205	ENSG00000177182	ENSG00000077238	ENSG00000009950	ENSG00000163605	ENSG00000187240	ENSG00000063180
ENSG00000170775	ENSG00000170775	ENSG00000023228	ENSG00000068650	ENSG00000112182	ENSG00000132837		ENSG00000088826	ENSG00000065548	ENSG00000047315	ENSG00000133313	ENSG00000246705	ENSG00000054965	ENSG00000178913
ENSG00000169519	ENSG00000169519	ENSG00000111530	ENSG00000178425	ENSG00000163625	ENSG00000198914		ENSG00000141002	ENSG00000036565	ENSG00000154330	ENSG00000136895	ENSG00000102606	ENSG00000197177	ENSG00000167778
ENSG00000104419	ENSG00000104419	ENSG00000115760	ENSG00000135924	ENSG00000103978	ENSG00000186230		ENSG00000162367	ENSG00000004779	ENSG00000069345	ENSG00000196083	ENSG00000171368	ENSG00000108551	ENSG00000112237
ENSG00000106459	ENSG00000106459	ENSG00000058056	ENSG00000078304	ENSG00000183864	ENSG00000144426		ENSG00000065320	ENSG00000153233	ENSG00000166398	ENSG00000100239	ENSG00000125149	ENSG00000198598	ENSG00000166862
ENSG00000149403	ENSG00000149403	ENSG00000151687	ENSG00000140396	ENSG00000179242	ENSG00000169554		ENSG00000107719	ENSG00000070413	ENSG00000131558	ENSG00000153721	ENSG00000119121	ENSG00000132341	ENSG00000119866
ENSG00000131051	ENSG00000131051	ENSG00000008256	ENSG00000076864	ENSG00000120690	ENSG00000082269		ENSG00000115159	ENSG00000133026	ENSG00000084676	ENSG00000177565	ENSG00000165714	ENSG00000143842	ENSG00000108176
ENSG00000161547	ENSG00000161547	ENSG00000173660	ENSG00000143353	ENSG00000116521	ENSG00000074527		ENSG00000185053	ENSG00000154258	ENSG00000198369	ENSG00000129534	ENSG00000108852	ENSG00000153822	ENSG00000136156
ENSG00000168310	ENSG00000168310	ENSG00000013293	ENSG00000180776	ENSG00000148737	ENSG00000166575		ENSG00000130287	ENSG00000186952	ENSG00000179776	ENSG00000111371	ENSG00000188732	ENSG00000075415	ENSG00000146151
ENSG00000163291	ENSG00000163291	ENSG00000186298	ENSG00000160310	ENSG00000153827	ENSG00000086666		ENSG00000073910	ENSG00000160948	ENSG00000169740	ENSG00000134107	ENSG00000143315	ENSG00000041353	ENSG00000180155
ENSG00000134042	ENSG00000134042	ENSG00000116984	ENSG00000198598	ENSG00000108654	ENSG00000140905		ENSG00000144724	ENSG00000105255	ENSG00000081154	ENSG00000125458	ENSG00000112584	ENSG00000089916	ENSG00000116661
ENSG00000078124	ENSG00000078124	ENSG00000106723	ENSG00000128487	ENSG00000187098	ENSG00000174628		ENSG00000271723	ENSG00000165966	ENSG00000105483	ENSG00000137941	ENSG00000132434	ENSG00000133026	ENSG00000166411
ENSG00000166333	ENSG00000166333	ENSG00000167658	ENSG00000257093	ENSG00000196576	ENSG00000131368		ENSG00000082898	ENSG00000044524	ENSG00000109089	ENSG00000164483	ENSG00000130340	ENSG00000146555	ENSG00000168081
ENSG00000117298	ENSG00000117298	ENSG00000108669	ENSG00000215440	ENSG00000130005	ENSG00000111783		ENSG00000106565	ENSG00000136143	ENSG00000255302	ENSG00000216937	ENSG00000123213	ENSG00000149968	ENSG00000134874
ENSG00000173221	ENSG00000173221	ENSG00000099800	ENSG00000164983	ENSG00000164403	ENSG00000157837		ENSG00000175161	ENSG00000165868	ENSG00000113391	ENSG00000160208	ENSG00000118263	ENSG00000168386	ENSG00000042753
ENSG00000103978	ENSG00000103978	ENSG00000187231	ENSG00000167613	ENSG00000028528	ENSG00000104870		ENSG00000095564	ENSG00000178719	ENSG00000196504	ENSG00000147526	ENSG00000185024	ENSG00000112305	ENSG00000197969
ENSG00000119787	ENSG00000119787	ENSG00000108306	ENSG00000003402	ENSG00000109381	ENSG00000108679		ENSG00000123094	ENSG00000113966	ENSG00000048405	ENSG00000101049	ENSG00000021826	ENSG00000078687	ENSG00000166228
ENSG00000119900	ENSG00000119900	ENSG00000154001	ENSG00000123338	ENSG00000177728	ENSG00000144057		ENSG00000167323	ENSG00000171724	ENSG00000113456	ENSG00000100427	ENSG00000168754	ENSG00000100644	ENSG00000138430
ENSG00000166016	ENSG00000166016	ENSG00000196419	ENSG00000182606	ENSG00000107362	ENSG00000173473		ENSG00000204472	ENSG00000182481	ENSG00000121691	ENSG00000162734	ENSG00000248905	ENSG00000231925	ENSG00000125388
ENSG00000091129	ENSG00000091129	ENSG00000064933	ENSG00000198087	ENSG00000183426	ENSG00000168952		ENSG00000160789	ENSG00000146966	ENSG00000166228	ENSG00000111666	ENSG00000107816	ENSG00000143761	ENSG00000108590
ENSG00000214300	ENSG00000214300	ENSG00000113558	ENSG00000164494	ENSG00000126777	ENSG00000094975		ENSG00000151893	ENSG00000129355	ENSG00000144229	ENSG00000112182	ENSG00000065615	ENSG00000104723	ENSG00000156642
ENSG00000166689	ENSG00000166689	ENSG00000167528	ENSG00000169967	ENSG00000103550	ENSG00000070269		ENSG00000173905	ENSG00000135299	ENSG00000169189	ENSG00000068697	ENSG00000134265	ENSG00000134343	ENSG00000141367
ENSG00000138641	ENSG00000138641	ENSG00000073578	ENSG00000135932	ENSG00000185024	ENSG00000134313		ENSG00000169006	ENSG00000100321	ENSG00000011304	ENSG00000109618	ENSG00000132196	ENSG00000121989	ENSG00000138279
ENSG00000159592	ENSG00000159592	ENSG00000021574	ENSG00000180891	ENSG00000182871	ENSG00000187527		ENSG00000117519	ENSG00000196199	ENSG00000100320	ENSG00000010270	ENSG00000118762	ENSG00000171033	ENSG00000111711
ENSG00000146966	ENSG00000146966	ENSG00000110075	ENSG00000170370	ENSG00000136144	ENSG00000110066		ENSG00000152270	ENSG00000187189	ENSG00000132024	ENSG00000163346	ENSG00000146072	ENSG00000182197	ENSG00000100442
ENSG00000180628	ENSG00000180628	ENSG00000183605	ENSG00000021300	ENSG00000122025	ENSG00000143889		ENSG00000214595	ENSG00000078295	ENSG00000088205	ENSG00000089022	ENSG00000168916	ENSG00000205581	ENSG00000171988
ENSG00000145781	ENSG00000145781	ENSG00000119421	ENSG00000146555	ENSG00000121653	ENSG00000173210		ENSG00000077782	ENSG00000188674	ENSG00000142798	ENSG00000158186	ENSG00000176769	ENSG00000161016	ENSG00000149084
ENSG00000023171	ENSG00000023171	ENSG00000074416	ENSG00000115970	ENSG00000180357	ENSG00000189099		ENSG00000196735	ENSG00000205279	ENSG00000010810	ENSG00000066084	ENSG00000106400	ENSG00000170266	ENSG00000156103
ENSG00000092531	ENSG00000092531	ENSG00000189283	ENSG00000154134	ENSG00000112308	ENSG00000091513		ENSG00000153551	ENSG00000129055	ENSG00000244038	ENSG00000112697	ENSG00000132388	ENSG00000121957	ENSG00000243927
ENSG00000006831	ENSG00000006831	ENSG00000269699	ENSG00000048828	ENSG00000135090	ENSG00000164683		ENSG00000167522	ENSG00000255302	ENSG00000170615	ENSG00000105372	ENSG00000149633	ENSG00000103175	ENSG00000197580
ENSG00000068976	ENSG00000068976	ENSG00000070718	ENSG00000123684	ENSG00000069431	ENSG00000138193		ENSG00000132692	ENSG00000112541	ENSG00000139926	ENSG00000197622	ENSG00000175224	ENSG00000169251	ENSG00000105278
ENSG00000100968	ENSG00000100968	ENSG00000101004	ENSG00000149091	ENSG00000068796	ENSG00000148411		ENSG00000121064	ENSG00000089169	ENSG00000163430	ENSG00000083799	ENSG00000167081	ENSG00000113448	ENSG00000168234
ENSG00000159713	ENSG00000159713	ENSG00000182752	ENSG00000162407	ENSG00000133313	ENSG00000068745		ENSG00000162512	ENSG00000176454	ENSG00000148841	ENSG00000214087	ENSG00000087448	ENSG00000170396	ENSG00000145354
ENSG00000163116	ENSG00000163116	ENSG00000107186	ENSG00000198265	ENSG00000105221	ENSG00000180287		ENSG00000166441	ENSG00000111711	ENSG00000166439	ENSG00000080503	ENSG00000074935	ENSG00000142156	ENSG00000145725
ENSG00000137266	ENSG00000137266	ENSG00000146352	ENSG00000243444	ENSG00000148204	ENSG00000171843		ENSG00000153820	ENSG00000215475	ENSG00000178057	ENSG00000099954	ENSG00000109180	ENSG00000080854	ENSG00000134215
ENSG00000168397	ENSG00000168397	ENSG00000091137	ENSG00000150907	ENSG00000170989	ENSG00000104325		ENSG00000008513	ENSG00000138069	ENSG00000184203	ENSG00000150593	ENSG00000167995	ENSG00000101752	ENSG00000124507
ENSG00000072310	ENSG00000072310	ENSG00000168952	ENSG00000124782	ENSG00000136205	ENSG00000116016		ENSG00000119927	ENSG00000064601	ENSG00000189043	ENSG00000070882	ENSG00000198825	ENSG00000011332	ENSG00000184220
ENSG00000213096	ENSG00000213096	ENSG00000181929	ENSG00000132405	ENSG00000099139	ENSG00000021776		ENSG00000134873	ENSG00000171208	ENSG00000092820	ENSG00000136869	ENSG00000125124	ENSG00000143469	ENSG00000136895
ENSG00000119917	ENSG00000119917	ENSG00000103154	ENSG00000177954	ENSG00000151690	ENSG00000111605		ENSG00000151702	ENSG00000160321	ENSG00000149218	ENSG00000140264	ENSG00000151572	ENSG00000104290	ENSG00000106992
ENSG00000179134	ENSG00000179134	ENSG00000002587	ENSG00000185386	ENSG00000182103	ENSG00000180611		ENSG00000070961	ENSG00000107872	ENSG00000165280	ENSG00000092820	ENSG00000115392	ENSG00000113580	ENSG00000164953
ENSG00000142599	ENSG00000142599	ENSG00000170759	ENSG00000152990	ENSG00000114933	ENSG00000125871		ENSG00000167693	ENSG00000137575	ENSG00000102760	ENSG00000100445	ENSG00000005483	ENSG00000167964	ENSG00000136143
ENSG00000123066	ENSG00000123066	ENSG00000116191	ENSG00000111676	ENSG00000166923	ENSG00000084636		ENSG00000112308	ENSG00000168259	ENSG00000116209	ENSG00000126091	ENSG00000160305	ENSG00000145685	ENSG00000146701
ENSG00000254087	ENSG00000254087	ENSG00000126777	ENSG00000143702	ENSG00000154945	ENSG00000140455		ENSG00000152952	ENSG00000124140	ENSG00000171497	ENSG00000084112	ENSG00000170584	ENSG00000162437	ENSG00000198612
ENSG00000162688	ENSG00000162688	ENSG00000174373	ENSG00000137411	ENSG00000079931	ENSG00000110092		ENSG00000100376	ENSG00000240694	ENSG00000070831	ENSG00000126858	ENSG00000121741	ENSG00000089250	ENSG00000213023
ENSG00000168297	ENSG00000168297	ENSG00000100612	ENSG00000231500	ENSG00000136699	ENSG00000168769		ENSG00000172458	ENSG00000106591	ENSG00000072110	ENSG00000113578	ENSG00000162073	ENSG00000133878	ENSG00000173166
ENSG00000122482	ENSG00000122482	ENSG00000138829	ENSG00000117154	ENSG00000161091	ENSG00000089280		ENSG00000008710	ENSG00000136895	ENSG00000115145	ENSG00000080608	ENSG00000154265	ENSG00000171016	ENSG00000138686
ENSG00000043093	ENSG00000043093	ENSG00000183696	ENSG00000173193	ENSG00000108679	ENSG00000143079		ENSG00000136603	ENSG00000166862	ENSG00000154783	ENSG00000155816	ENSG00000135845	ENSG00000167470	ENSG00000140386
ENSG00000249853	ENSG00000249853	ENSG00000141449	ENSG00000146247	ENSG00000166046	ENSG00000166266		ENSG00000141756	ENSG00000112186	ENSG00000147324	ENSG00000113318	ENSG00000168216	ENSG00000160888	ENSG00000110717
ENSG00000213339	ENSG00000213339	ENSG00000160310	ENSG00000182175	ENSG00000122591	ENSG00000125124		ENSG00000168917	ENSG00000242173	ENSG00000105402	ENSG00000062650	ENSG00000176101	ENSG00000111077	ENSG00000115419
ENSG00000115468	ENSG00000115468	ENSG00000085662	ENSG00000107341	ENSG00000100399	ENSG00000108854		ENSG00000172572	ENSG00000170456	ENSG00000141552	ENSG00000162961	ENSG00000166562	ENSG00000147684	ENSG00000150753
ENSG00000141027	ENSG00000141027	ENSG00000250510	ENSG00000116752	ENSG00000205683	ENSG00000113732		ENSG00000237441	ENSG00000198794	ENSG00000184384	ENSG00000112038	ENSG00000136895	ENSG00000118971	ENSG00000141698
ENSG00000134201	ENSG00000134201	ENSG00000188811	ENSG00000105552	ENSG00000148411	ENSG00000136160		ENSG00000162437	ENSG00000204681	ENSG00000197056	ENSG00000184678	ENSG00000085998	ENSG00000168374	ENSG00000180881
ENSG00000125820	ENSG00000125820	ENSG00000196357	ENSG00000198795	ENSG00000109062	ENSG00000117906		ENSG00000072736	ENSG00000153933	ENSG00000203485	ENSG00000182197	ENSG00000176720	ENSG00000113719	ENSG00000170074
ENSG00000185917	ENSG00000185917	ENSG00000081181	ENSG00000100767	ENSG00000167508	ENSG00000256463		ENSG00000185811	ENSG00000169764	ENSG00000113658	ENSG00000100300	ENSG00000146263	ENSG00000151376	ENSG00000128699
ENSG00000132471	ENSG00000132471	ENSG00000105993	ENSG00000112576	ENSG00000186635	ENSG00000198756		ENSG00000101605	ENSG00000104408	ENSG00000127951	ENSG00000006016	ENSG00000175305	ENSG00000139117	ENSG00000148488
ENSG00000180902	ENSG00000180902	ENSG00000125841	ENSG00000140678	ENSG00000183077	ENSG00000138780		ENSG00000136250	ENSG00000231672	ENSG00000040633	ENSG00000000419	ENSG00000174939	ENSG00000213853	ENSG00000110318
ENSG00000205517	ENSG00000205517	ENSG00000004534	ENSG00000086205	ENSG00000115295	ENSG00000174695		ENSG00000155368	ENSG00000169181	ENSG00000204642	ENSG00000128815	ENSG00000114302	ENSG00000154380	ENSG00000204681
ENSG00000130653	ENSG00000130653	ENSG00000165502	ENSG00000181449	ENSG00000100401	ENSG00000131558		ENSG00000172456	ENSG00000112796	ENSG00000148303	ENSG00000176978	ENSG00000137106	ENSG00000173402	ENSG00000183049
ENSG00000095564	ENSG00000095564	ENSG00000129636	ENSG00000132466	ENSG00000072778	ENSG00000144468		ENSG00000161791	ENSG00000159352	ENSG00000198752	ENSG00000150681	ENSG00000168092	ENSG00000115652	ENSG00000003393
ENSG00000174944	ENSG00000174944	ENSG00000166848	ENSG00000150995	ENSG00000185813	ENSG00000164494		ENSG00000086061	ENSG00000114331	ENSG00000188375	ENSG00000145632	ENSG00000080546	ENSG00000126705	ENSG00000197381
ENSG00000011114	ENSG00000011114	ENSG00000056972	ENSG00000143226	ENSG00000146278	ENSG00000153827		ENSG00000146192	ENSG00000138758	ENSG00000067113	ENSG00000196715	ENSG00000078674	ENSG00000159140	ENSG00000129159
ENSG00000143851	ENSG00000143851	ENSG00000184588	ENSG00000198742	ENSG00000080371	ENSG00000138336		ENSG00000006747	ENSG00000197885	ENSG00000182718	ENSG00000125977	ENSG00000156958	ENSG00000138785	ENSG00000138663
ENSG00000100100	ENSG00000100100	ENSG00000100207	ENSG00000101000	ENSG00000160551	ENSG00000047188		ENSG00000007001	ENSG00000168003	ENSG00000101367	ENSG00000122958	ENSG00000116754	ENSG00000063241	ENSG00000166833
ENSG00000012983	ENSG00000012983	ENSG00000137571	ENSG00000101577	ENSG00000107372	ENSG00000144560		ENSG00000144959	ENSG00000089818	ENSG00000013588	ENSG00000197965	ENSG00000120925	ENSG00000168958	ENSG00000157869
ENSG00000146535	ENSG00000146535	ENSG00000160948	ENSG00000169871	ENSG00000135679	ENSG00000114315		ENSG00000165309	ENSG00000110888	ENSG00000100353	ENSG00000174776	ENSG00000035115	ENSG00000138443	ENSG00000168032
ENSG00000017260	ENSG00000017260	ENSG00000104490	ENSG00000136541	ENSG00000165124	ENSG00000219545		ENSG00000160191	ENSG00000092108	ENSG00000146463	ENSG00000188529	ENSG00000112290	ENSG00000116560	ENSG00000088538
ENSG00000131748	ENSG00000131748	ENSG00000182628	ENSG00000121691	ENSG00000111912	ENSG00000127995		ENSG00000025708	ENSG00000117152	ENSG00000008256	ENSG00000028116	ENSG00000148634	ENSG00000116857	ENSG00000116005
ENSG00000173391	ENSG00000173391	ENSG00000158864	ENSG00000134070	ENSG00000167114	ENSG00000068024		ENSG00000141068	ENSG00000136560	ENSG00000198771	ENSG00000166947	ENSG00000131069	ENSG00000203880	ENSG00000164687
ENSG00000154721	ENSG00000154721	ENSG00000120992	ENSG00000103489	ENSG00000204842	ENSG00000134014		ENSG00000127481	ENSG00000131473	ENSG00000172183	ENSG00000174473	ENSG00000103227	ENSG00000168913	ENSG00000100580
ENSG00000181938	ENSG00000181938	ENSG00000005810	ENSG00000085832	ENSG00000124783	ENSG00000169519		ENSG00000134030	ENSG00000182752	ENSG00000118007	ENSG00000187514	ENSG00000018510	ENSG00000071575	ENSG00000140398
ENSG00000153446	ENSG00000153446	ENSG00000163683	ENSG00000166979	ENSG00000177556	ENSG00000076555		ENSG00000040933	ENSG00000134153	ENSG00000138594	ENSG00000105223	ENSG00000101464	ENSG00000179242	ENSG00000196284
ENSG00000175130	ENSG00000175130	ENSG00000125870	ENSG00000008083	ENSG00000104408	ENSG00000163873		ENSG00000164708	ENSG00000100348	ENSG00000167257	ENSG00000164134	ENSG00000130005	ENSG00000115875	ENSG00000164742
ENSG00000101004	ENSG00000101004	ENSG00000114302	ENSG00000183354	ENSG00000108773	ENSG00000178952		ENSG00000176978	ENSG00000152822	ENSG00000143977	ENSG00000151092	ENSG00000100997	ENSG00000101605	ENSG00000138757
ENSG00000197892	ENSG00000197892	ENSG00000162885	ENSG00000110934	ENSG00000196123	ENSG00000172340		ENSG00000145349	ENSG00000075043	ENSG00000184990	ENSG00000163875	ENSG00000138768	ENSG00000133114	ENSG00000169255
ENSG00000104408	ENSG00000104408	ENSG00000136521	ENSG00000165424	ENSG00000135404	ENSG00000091317		ENSG00000049759	ENSG00000104093	ENSG00000132549	ENSG00000106012	ENSG00000105810	ENSG00000131067	ENSG00000197170
ENSG00000170315	ENSG00000170315	ENSG00000173273	ENSG00000085117	ENSG00000167601	ENSG00000157613		ENSG00000122986	ENSG00000141404	ENSG00000119138	ENSG00000167323	ENSG00000169519	ENSG00000152954	ENSG00000124177
ENSG00000114439	ENSG00000114439	ENSG00000142494	ENSG00000179832	ENSG00000229117	ENSG00000068697		ENSG00000154721	ENSG00000106853	ENSG00000115091	ENSG00000111737	ENSG00000136098	ENSG00000099284	ENSG00000105926
ENSG00000266714	ENSG00000266714	ENSG00000083720	ENSG00000033800	ENSG00000138448	ENSG00000103769		ENSG00000100330	ENSG00000174996	ENSG00000133789	ENSG00000001461	ENSG00000083937	ENSG00000164879	ENSG00000108395
ENSG00000109654	ENSG00000109654	ENSG00000136631	ENSG00000132323	ENSG00000039560	ENSG00000156026		ENSG00000138685	ENSG00000163875	ENSG00000241058	ENSG00000159128	ENSG00000177479	ENSG00000197563	ENSG00000131323
ENSG00000178538	ENSG00000178538	ENSG00000112511	ENSG00000163191	ENSG00000181090	ENSG00000172992		ENSG00000185189	ENSG00000184203	ENSG00000138449	ENSG00000180611	ENSG00000106397	ENSG00000136842	ENSG00000183696
ENSG00000078699	ENSG00000078699	ENSG00000157077	ENSG00000129226	ENSG00000169221	ENSG00000160293		ENSG00000198265	ENSG00000170899	ENSG00000174444	ENSG00000136758	ENSG00000185519	ENSG00000156564	ENSG00000166848
ENSG00000162604	ENSG00000162604	ENSG00000136888	ENSG00000131873	ENSG00000156671	ENSG00000128731		ENSG00000172613	ENSG00000196141	ENSG00000168175	ENSG00000120727	ENSG00000129003	ENSG00000108510	ENSG00000156564
ENSG00000109501	ENSG00000109501	ENSG00000118473	ENSG00000181090	ENSG00000108582	ENSG00000085982		ENSG00000136156	ENSG00000165209	ENSG00000149357	ENSG00000027075	ENSG00000011454	ENSG00000089157	ENSG00000180777
ENSG00000165959	ENSG00000165959	ENSG00000134146	ENSG00000100906	ENSG00000155621	ENSG00000257923		ENSG00000171860	ENSG00000139372	ENSG00000175787	ENSG00000109320	ENSG00000152503	ENSG00000134259	ENSG00000162076
ENSG00000187764	ENSG00000187764	ENSG00000008277	ENSG00000197959	ENSG00000107021	ENSG00000100987		ENSG00000121895	ENSG00000032219	ENSG00000119414	ENSG00000140396	ENSG00000166295	ENSG00000197747	ENSG00000036530
ENSG00000148400	ENSG00000148400	ENSG00000107874	ENSG00000203814	ENSG00000171867	ENSG00000146005		ENSG00000156639	ENSG00000171222	ENSG00000177700	ENSG00000105612	ENSG00000166037	ENSG00000182606	ENSG00000114770
ENSG00000136935	ENSG00000136935	ENSG00000105404	ENSG00000103740	ENSG00000166839	ENSG00000163686		ENSG00000163618	ENSG00000162604	ENSG00000168350	ENSG00000127774	ENSG00000114993	ENSG00000064999	ENSG00000137727
ENSG00000166444	ENSG00000166444	ENSG00000178567	ENSG00000170775	ENSG00000249437	ENSG00000115339		ENSG00000168386	ENSG00000165495	ENSG00000198258	ENSG00000107249	ENSG00000090686	ENSG00000145428	ENSG00000136111
ENSG00000183287	ENSG00000183287	ENSG00000170889	ENSG00000137161	ENSG00000097007	ENSG00000148180		ENSG00000156273	ENSG00000146151	ENSG00000185129	ENSG00000151229	ENSG00000197563	ENSG00000175175	ENSG00000143324
ENSG00000119778	ENSG00000119778	ENSG00000129158	ENSG00000065526	ENSG00000090989	ENSG00000134982		ENSG00000152092	ENSG00000185305	ENSG00000148925	ENSG00000151176	ENSG00000154655	ENSG00000100146	ENSG00000010256
ENSG00000168917	ENSG00000168917	ENSG00000166947	ENSG00000117616	ENSG00000185634	ENSG00000197622		ENSG00000082805	ENSG00000166405	ENSG00000151500	ENSG00000005020	ENSG00000116731	ENSG00000171863	ENSG00000130779
ENSG00000158186	ENSG00000158186	ENSG00000163624	ENSG00000164880	ENSG00000196235	ENSG00000231925		ENSG00000026025	ENSG00000163590	ENSG00000168439	ENSG00000140807	ENSG00000182093	ENSG00000176102	ENSG00000147669
ENSG00000183960	ENSG00000183960	ENSG00000231500	ENSG00000068903	ENSG00000127989	ENSG00000100678		ENSG00000130723	ENSG00000108344	ENSG00000144455	ENSG00000023041	ENSG00000170522	ENSG00000105520	ENSG00000103769
ENSG00000152620	ENSG00000152620	ENSG00000137145	ENSG00000118200	ENSG00000168092	ENSG00000091073		ENSG00000078403	ENSG00000186862	ENSG00000125503	ENSG00000127528	ENSG00000128915	ENSG00000072201	ENSG00000104059
ENSG00000119139	ENSG00000119139	ENSG00000105767	ENSG00000104419	ENSG00000188342	ENSG00000175220		ENSG00000183621	ENSG00000008710	ENSG00000151929	ENSG00000077348	ENSG00000158560	ENSG00000132002	ENSG00000115762
ENSG00000172817	ENSG00000172817	ENSG00000166411	ENSG00000033170	ENSG00000137285	ENSG00000013441		ENSG00000131446	ENSG00000119865	ENSG00000106617	ENSG00000106565	ENSG00000140350	ENSG00000170035	ENSG00000172613
ENSG00000145390	ENSG00000145390	ENSG00000163902	ENSG00000170142	ENSG00000107816	ENSG00000129946		ENSG00000111885	ENSG00000147905	ENSG00000006652	ENSG00000111490	ENSG00000149346	ENSG00000163069	ENSG00000169902
ENSG00000122756	ENSG00000122756	ENSG00000189195	ENSG00000028116	ENSG00000078747	ENSG00000065883		ENSG00000131459	ENSG00000077152	ENSG00000008294	ENSG00000111911	ENSG00000119655	ENSG00000131018	ENSG00000188846
ENSG00000128487	ENSG00000128487	ENSG00000140307	ENSG00000038427	ENSG00000134716	ENSG00000137857		ENSG00000171475	ENSG00000112695	ENSG00000204301	ENSG00000074755	ENSG00000165124	ENSG00000136888	ENSG00000135976
ENSG00000168214	ENSG00000168214	ENSG00000155158	ENSG00000165102	ENSG00000104969	ENSG00000132199		ENSG00000102910	ENSG00000075239	ENSG00000122557	ENSG00000148187	ENSG00000118473	ENSG00000149294	ENSG00000250510
ENSG00000170310	ENSG00000170310	ENSG00000181827	ENSG00000071967	ENSG00000141127	ENSG00000137871		ENSG00000233670	ENSG00000111652	ENSG00000163565	ENSG00000198909	ENSG00000142949	ENSG00000196169	ENSG00000124496
ENSG00000077782	ENSG00000077782	ENSG00000116337	ENSG00000129946	ENSG00000130382	ENSG00000150093		ENSG00000010818	ENSG00000128590	ENSG00000197579	ENSG00000101782	ENSG00000116030	ENSG00000255819	ENSG00000162852
ENSG00000100532	ENSG00000100532	ENSG00000147535	ENSG00000186818	ENSG00000198911	ENSG00000073417		ENSG00000198502	ENSG00000114631	ENSG00000141295	ENSG00000181924	ENSG00000136861	ENSG00000163468	ENSG00000124006
ENSG00000080503	ENSG00000080503	ENSG00000172987	ENSG00000156467	ENSG00000181222	ENSG00000179455		ENSG00000188342	ENSG00000072041	ENSG00000156535	ENSG00000132471	ENSG00000185615	ENSG00000198892	ENSG00000160321
ENSG00000109381	ENSG00000109381	ENSG00000129596	ENSG00000151240	ENSG00000092758	ENSG00000100281		ENSG00000145555	ENSG00000100934	ENSG00000028137	ENSG00000150977	ENSG00000154645	ENSG00000080298	ENSG00000149575
ENSG00000185187	ENSG00000185187	ENSG00000075539	ENSG00000154162	ENSG00000131748	ENSG00000175093		ENSG00000169641	ENSG00000166352	ENSG00000105438	ENSG00000109083	ENSG00000163686	ENSG00000123352	ENSG00000119698
ENSG00000170145	ENSG00000170145	ENSG00000115183	ENSG00000106772	ENSG00000032444	ENSG00000028116		ENSG00000143924	ENSG00000166501	ENSG00000160209	ENSG00000206418	ENSG00000134686	ENSG00000117834	ENSG00000162929
ENSG00000172379	ENSG00000172379	ENSG00000233927	ENSG00000197283	ENSG00000196975	ENSG00000143641		ENSG00000184349	ENSG00000134318	ENSG00000175390	ENSG00000172461	ENSG00000095383	ENSG00000118276	ENSG00000149541
ENSG00000117419	ENSG00000117419	ENSG00000243335	ENSG00000140479	ENSG00000132612	ENSG00000124302		ENSG00000087076	ENSG00000115484	ENSG00000129946	ENSG00000157191	ENSG00000113522	ENSG00000109819	ENSG00000152128
ENSG00000080823	ENSG00000080823	ENSG00000152595	ENSG00000072135	ENSG00000135164	ENSG00000106483		ENSG00000117713	ENSG00000170542	ENSG00000160710	ENSG00000145375	ENSG00000007168	ENSG00000050405	ENSG00000115875
ENSG00000025423	ENSG00000025423	ENSG00000179603	ENSG00000115525	ENSG00000066027	ENSG00000187135		ENSG00000106992	ENSG00000198483	ENSG00000135899	ENSG00000111266	ENSG00000214413	ENSG00000110675	ENSG00000136810
ENSG00000158296	ENSG00000158296	ENSG00000167792	ENSG00000066427	ENSG00000129245	ENSG00000116497		ENSG00000182326	ENSG00000150787	ENSG00000169230	ENSG00000087903	ENSG00000117480	ENSG00000052126	ENSG00000112981
ENSG00000175575	ENSG00000175575	ENSG00000196465	ENSG00000116539	ENSG00000143183	ENSG00000147853		ENSG00000019485	ENSG00000179091	ENSG00000125652	ENSG00000133872	ENSG00000144218	ENSG00000186479	ENSG00000162104
ENSG00000079308	ENSG00000079308	ENSG00000236279	ENSG00000196704	ENSG00000058262	ENSG00000131238		ENSG00000176788	ENSG00000118922	ENSG00000135744	ENSG00000139496	ENSG00000109854	ENSG00000228696	ENSG00000128881
ENSG00000175029	ENSG00000175029	ENSG00000115942	ENSG00000120049	ENSG00000134982	ENSG00000121691		ENSG00000172578	ENSG00000106992	ENSG00000095370	ENSG00000115956	ENSG00000198513	ENSG00000113916	ENSG00000102984
ENSG00000135697	ENSG00000135697	ENSG00000181163	ENSG00000163162	ENSG00000083896	ENSG00000172493		ENSG00000196576	ENSG00000184347	ENSG00000186566	ENSG00000138119	ENSG00000058063	ENSG00000163235	ENSG00000168386
ENSG00000152580	ENSG00000152580	ENSG00000100485	ENSG00000104728	ENSG00000136754	ENSG00000152422		ENSG00000102935	ENSG00000128463	ENSG00000105221	ENSG00000143344	ENSG00000105669	ENSG00000132694	ENSG00000101361
ENSG00000168077	ENSG00000168077	ENSG00000164659	ENSG00000108854	ENSG00000114698	ENSG00000108654		ENSG00000213398	ENSG00000237190	ENSG00000163840	ENSG00000139697	ENSG00000062725	ENSG00000010244	ENSG00000181929
ENSG00000173041	ENSG00000173041	ENSG00000166250	ENSG00000161921	ENSG00000182095	ENSG00000125775		ENSG00000121671	ENSG00000162961	ENSG00000184060	ENSG00000197102	ENSG00000122786	ENSG00000010256	ENSG00000154917
ENSG00000006704	ENSG00000006704	ENSG00000147485	ENSG00000122707	ENSG00000168385	ENSG00000088881		ENSG00000198242	ENSG00000112972	ENSG00000153250	ENSG00000197121	ENSG00000169242	ENSG00000140807	ENSG00000118058
ENSG00000078403	ENSG00000078403	ENSG00000196361	ENSG00000204138	ENSG00000123933	ENSG00000244754		ENSG00000173542	ENSG00000250510	ENSG00000181019	ENSG00000125730	ENSG00000165671	ENSG00000139726	ENSG00000165868
ENSG00000166323	ENSG00000166323	ENSG00000149451	ENSG00000134324	ENSG00000114353	ENSG00000104133		ENSG00000124813	ENSG00000006116	ENSG00000113504	ENSG00000123933	ENSG00000112319	ENSG00000198887	ENSG00000135333
ENSG00000196704	ENSG00000196704	ENSG00000180822	ENSG00000188039	ENSG00000136002	ENSG00000155189		ENSG00000096093	ENSG00000171530	ENSG00000160948	ENSG00000113161	ENSG00000100804	ENSG00000156959	ENSG00000160710
ENSG00000103024	ENSG00000103024	ENSG00000103034	ENSG00000155368	ENSG00000112697	ENSG00000144283		ENSG00000112964	ENSG00000131236	ENSG00000119630	ENSG00000135211	ENSG00000110841	ENSG00000073803	ENSG00000168016
ENSG00000110075	ENSG00000110075	ENSG00000120798	ENSG00000151687	ENSG00000146067	ENSG00000137463		ENSG00000125246	ENSG00000106105	ENSG00000069849	ENSG00000083896	ENSG00000049245	ENSG00000158104	ENSG00000040933
ENSG00000168385	ENSG00000168385	ENSG00000185787	ENSG00000228696	ENSG00000168952	ENSG00000141179		ENSG00000148154	ENSG00000144161	ENSG00000013364	ENSG00000119900	ENSG00000101049	ENSG00000167004	ENSG00000151917
ENSG00000116132	ENSG00000116132	ENSG00000154188	ENSG00000090905	ENSG00000185624	ENSG00000128699		ENSG00000163531	ENSG00000167792	ENSG00000175348	ENSG00000169710	ENSG00000249437	ENSG00000143195	ENSG00000185559
ENSG00000112893	ENSG00000112893	ENSG00000173141	ENSG00000091656	ENSG00000178209	ENSG00000171724		ENSG00000078098	ENSG00000159685	ENSG00000142864	ENSG00000116871	ENSG00000144802	ENSG00000060749	ENSG00000065989
ENSG00000131730	ENSG00000131730	ENSG00000116005	ENSG00000004660	ENSG00000163939	ENSG00000167323		ENSG00000178252	ENSG00000145246	ENSG00000182158	ENSG00000136940	ENSG00000221983	ENSG00000144560	ENSG00000158856
ENSG00000008441	ENSG00000008441	ENSG00000132718	ENSG00000163517	ENSG00000104859	ENSG00000196739		ENSG00000134644	ENSG00000168502	ENSG00000170145	ENSG00000137806	ENSG00000030304	ENSG00000133742	ENSG00000150627
ENSG00000198839	ENSG00000198839	ENSG00000144354	ENSG00000184381	ENSG00000111077	ENSG00000255819		ENSG00000113580	ENSG00000140307	ENSG00000125743	ENSG00000204472	ENSG00000104412	ENSG00000123096	ENSG00000166073
ENSG00000101000	ENSG00000101000	ENSG00000162585	ENSG00000136436	ENSG00000213923	ENSG00000140937		ENSG00000166225	ENSG00000135862	ENSG00000181163	ENSG00000047932	ENSG00000091138	ENSG00000138709	ENSG00000162694
ENSG00000144468	ENSG00000144468	ENSG00000158604	ENSG00000137941	ENSG00000114857	ENSG00000075539		ENSG00000166949	ENSG00000159214	ENSG00000187118	ENSG00000105204	ENSG00000167642	ENSG00000157613	ENSG00000070831
ENSG00000148604	ENSG00000148604	ENSG00000073803	ENSG00000140575	ENSG00000165912	ENSG00000214113		ENSG00000110237	ENSG00000143549	ENSG00000211445	ENSG00000182185	ENSG00000153130	ENSG00000188243	ENSG00000101638
ENSG00000237441	ENSG00000237441	ENSG00000100528	ENSG00000049246	ENSG00000132470	ENSG00000109016		ENSG00000108465	ENSG00000197442	ENSG00000099783	ENSG00000138279	ENSG00000128989	ENSG00000184752	ENSG00000007402
ENSG00000121067	ENSG00000121067	ENSG00000229117	ENSG00000054690	ENSG00000087053	ENSG00000118420		ENSG00000164953	ENSG00000172336	ENSG00000143870	ENSG00000164010	ENSG00000135951	ENSG00000254999	ENSG00000121310
ENSG00000135926	ENSG00000135926	ENSG00000134153	ENSG00000136527	ENSG00000166123	ENSG00000144935		ENSG00000114670	ENSG00000089057	ENSG00000127528	ENSG00000171858	ENSG00000168958	ENSG00000127838	ENSG00000145920
ENSG00000175115	ENSG00000175115	ENSG00000113851	ENSG00000139832	ENSG00000136098	ENSG00000169756		ENSG00000184640	ENSG00000125166	ENSG00000126524	ENSG00000115234	ENSG00000113163	ENSG00000008394	ENSG00000113643
ENSG00000076067	ENSG00000076067	ENSG00000077616	ENSG00000118007	ENSG00000173486	ENSG00000141314		ENSG00000100505	ENSG00000074211	ENSG00000164692	ENSG00000103811	ENSG00000141741	ENSG00000197157	ENSG00000148082
ENSG00000185630	ENSG00000185630	ENSG00000130035	ENSG00000008513	ENSG00000174437	ENSG00000173757		ENSG00000040731	ENSG00000204564	ENSG00000160753	ENSG00000139842	ENSG00000023516	ENSG00000119865	ENSG00000153982
ENSG00000204388	ENSG00000204388	ENSG00000050405	ENSG00000117859	ENSG00000087495	ENSG00000178694		ENSG00000141232	ENSG00000123545	ENSG00000106100	ENSG00000162493	ENSG00000153721	ENSG00000204406	ENSG00000005882
ENSG00000137845	ENSG00000137845	ENSG00000141002	ENSG00000005700	ENSG00000198964	ENSG00000236699		ENSG00000197157	ENSG00000122550	ENSG00000105939	ENSG00000188313	ENSG00000100842	ENSG00000174851	ENSG00000139974
ENSG00000167004	ENSG00000167004	ENSG00000196935	ENSG00000075223	ENSG00000049323	ENSG00000100154		ENSG00000120254	ENSG00000163636	ENSG00000087589	ENSG00000072803	ENSG00000047578	ENSG00000141622	ENSG00000119946
ENSG00000164309	ENSG00000164309	ENSG00000135972	ENSG00000106397	ENSG00000125755	ENSG00000125772		ENSG00000131748	ENSG00000064309	ENSG00000170144	ENSG00000066294	ENSG00000171552	ENSG00000163596	ENSG00000168917
ENSG00000118922	ENSG00000118922	ENSG00000225968	ENSG00000145936	ENSG00000111275	ENSG00000134070		ENSG00000172992	ENSG00000123472	ENSG00000105227	ENSG00000014123	ENSG00000169372	ENSG00000197894	ENSG00000063322
ENSG00000149809	ENSG00000149809	ENSG00000173926	ENSG00000182473	ENSG00000151413	ENSG00000071189		ENSG00000149289	ENSG00000048740	ENSG00000083444	ENSG00000148429	ENSG00000131778	ENSG00000260230	ENSG00000171817
ENSG00000122862	ENSG00000122862	ENSG00000113532	ENSG00000116254	ENSG00000113163	ENSG00000204138		ENSG00000131771	ENSG00000005108	ENSG00000140943	ENSG00000087589	ENSG00000176381	ENSG00000177733	ENSG00000105993
ENSG00000152518	ENSG00000152518	ENSG00000134352	ENSG00000054392	ENSG00000160305	ENSG00000205238		ENSG00000103257	ENSG00000076864	ENSG00000149792	ENSG00000198431	ENSG00000136274	ENSG00000185920	ENSG00000185477
ENSG00000110090	ENSG00000110090	ENSG00000203907	ENSG00000169062	ENSG00000121957	ENSG00000157036		ENSG00000081803	ENSG00000189376	ENSG00000150907	ENSG00000205208	ENSG00000121988	ENSG00000080802	ENSG00000140391
ENSG00000166562	ENSG00000166562	ENSG00000174099	ENSG00000203667	ENSG00000127022	ENSG00000116489		ENSG00000110723	ENSG00000183036	ENSG00000179820	ENSG00000170537	ENSG00000170113	ENSG00000061676	ENSG00000175324
ENSG00000108848	ENSG00000108848	ENSG00000131067	ENSG00000143384	ENSG00000184009	ENSG00000160179		ENSG00000143416	ENSG00000197170	ENSG00000119397	ENSG00000142864	ENSG00000114902	ENSG00000181790	ENSG00000146433
ENSG00000189403	ENSG00000189403	ENSG00000176490	ENSG00000105339	ENSG00000160679	ENSG00000114423		ENSG00000107890	ENSG00000243927	ENSG00000138760	ENSG00000259431	ENSG00000099219	ENSG00000180611	ENSG00000133636
ENSG00000102760	ENSG00000102760	ENSG00000156261	ENSG00000087274	ENSG00000123908	ENSG00000079739		ENSG00000139597	ENSG00000101654	ENSG00000167978	ENSG00000177733	ENSG00000105176	ENSG00000140455	ENSG00000159267
ENSG00000032742	ENSG00000032742	ENSG00000145741	ENSG00000112379	ENSG00000169045	ENSG00000181826		ENSG00000023608	ENSG00000145247	ENSG00000120738	ENSG00000146005	ENSG00000151689	ENSG00000146223	ENSG00000147996
ENSG00000175309	ENSG00000175309	ENSG00000178952	ENSG00000180573	ENSG00000108523	ENSG00000154721		ENSG00000167615	ENSG00000011347	ENSG00000156515	ENSG00000172728	ENSG00000112514	ENSG00000196876	ENSG00000153558
ENSG00000163714	ENSG00000163714	ENSG00000143612	ENSG00000129484	ENSG00000117523	ENSG00000155115		ENSG00000101096	ENSG00000164405	ENSG00000150712	ENSG00000163743	ENSG00000138035	ENSG00000142408	ENSG00000118946
ENSG00000175600	ENSG00000175600	ENSG00000184014	ENSG00000137710	ENSG00000178188	ENSG00000100099		ENSG00000180233	ENSG00000155816	ENSG00000140853	ENSG00000113648	ENSG00000183876	ENSG00000162104	ENSG00000109680
ENSG00000163633	ENSG00000163633	ENSG00000197381	ENSG00000129244	ENSG00000139438	ENSG00000110075		ENSG00000171587	ENSG00000187051	ENSG00000134283	ENSG00000175854	ENSG00000122694	ENSG00000107643	ENSG00000044524
ENSG00000169764	ENSG00000169764	ENSG00000204103	ENSG00000158966	ENSG00000116489	ENSG00000186522		ENSG00000075391	ENSG00000175264	ENSG00000113013	ENSG00000163719	ENSG00000131100	ENSG00000131094	ENSG00000134779
ENSG00000065154	ENSG00000065154	ENSG00000091428	ENSG00000141639	ENSG00000198862	ENSG00000117859		ENSG00000108175	ENSG00000155097	ENSG00000138600	ENSG00000124357	ENSG00000136068	ENSG00000122966	ENSG00000164031
ENSG00000110080	ENSG00000110080	ENSG00000182168	ENSG00000138593	ENSG00000196569	ENSG00000167978		ENSG00000057252	ENSG00000128872	ENSG00000169122	ENSG00000138617	ENSG00000196323	ENSG00000166266	ENSG00000065518
ENSG00000198121	ENSG00000198121	ENSG00000134871	ENSG00000119729	ENSG00000183793	ENSG00000117450		ENSG00000186468	ENSG00000107862	ENSG00000129315	ENSG00000132470	ENSG00000151726	ENSG00000048342	ENSG00000004478
ENSG00000178952	ENSG00000178952	ENSG00000242265	ENSG00000145555	ENSG00000136942	ENSG00000080845		ENSG00000104312	ENSG00000135454	ENSG00000124615	ENSG00000018236	ENSG00000125971	ENSG00000164169	ENSG00000065833
ENSG00000145431	ENSG00000145431	ENSG00000115525	ENSG00000168397	ENSG00000177200	ENSG00000097033		ENSG00000101474	ENSG00000087365	ENSG00000135829	ENSG00000185989	ENSG00000121957	ENSG00000008083	ENSG00000121440
ENSG00000112796	ENSG00000112796	ENSG00000172346	ENSG00000066044	ENSG00000035862	ENSG00000159086		ENSG00000052841	ENSG00000116171	ENSG00000166949	ENSG00000100997	ENSG00000089335	ENSG00000115109	ENSG00000130311
ENSG00000148175	ENSG00000148175	ENSG00000125848	ENSG00000123908	ENSG00000166128	ENSG00000166326		ENSG00000205129	ENSG00000177700	ENSG00000137161	ENSG00000137727	ENSG00000092445	ENSG00000125037	ENSG00000149313
ENSG00000154319	ENSG00000154319	ENSG00000135506	ENSG00000135913	ENSG00000104218	ENSG00000189067		ENSG00000128849	ENSG00000158467	ENSG00000170515	ENSG00000155090	ENSG00000174574	ENSG00000120910	ENSG00000111817
ENSG00000108679	ENSG00000108679	ENSG00000153714	ENSG00000068878	ENSG00000048649	ENSG00000066027		ENSG00000173575	ENSG00000187122	ENSG00000103275	ENSG00000100823	ENSG00000078699	ENSG00000127990	ENSG00000236279
ENSG00000144857	ENSG00000144857	ENSG00000066777	ENSG00000153234	ENSG00000136297	ENSG00000030066		ENSG00000175745	ENSG00000073803	ENSG00000176105	ENSG00000070366	ENSG00000158079	ENSG00000140382	ENSG00000141002
ENSG00000141905	ENSG00000141905	ENSG00000133256	ENSG00000182154	ENSG00000123384	ENSG00000164078		ENSG00000174437	ENSG00000106701	ENSG00000173145	ENSG00000107736	ENSG00000099795	ENSG00000109762	ENSG00000110328
ENSG00000196975	ENSG00000196975	ENSG00000166228	ENSG00000157106	ENSG00000198792	ENSG00000144224		ENSG00000091317	ENSG00000159082	ENSG00000115290	ENSG00000119655	ENSG00000131370	ENSG00000115415	ENSG00000150938
ENSG00000134369	ENSG00000134369	ENSG00000204120	ENSG00000148700	ENSG00000188732	ENSG00000164142		ENSG00000088280	ENSG00000048052	ENSG00000146425	ENSG00000065600	ENSG00000114054	ENSG00000137509	ENSG00000107614
ENSG00000140264	ENSG00000140264	ENSG00000074842	ENSG00000006747	ENSG00000172493	ENSG00000115041		ENSG00000057657	ENSG00000111052	ENSG00000010818	ENSG00000178385	ENSG00000060688	ENSG00000156076	ENSG00000129055
ENSG00000007372	ENSG00000007372	ENSG00000088808	ENSG00000124813	ENSG00000152977	ENSG00000147421		ENSG00000169902	ENSG00000110427	ENSG00000173141	ENSG00000133106	ENSG00000160551	ENSG00000154553	ENSG00000185129
ENSG00000158201	ENSG00000158201	ENSG00000168917	ENSG00000139946	ENSG00000196781	ENSG00000110881		ENSG00000135404	ENSG00000223572	ENSG00000151376	ENSG00000089177	ENSG00000106723	ENSG00000116128	ENSG00000164074
ENSG00000140497	ENSG00000140497	ENSG00000133878	ENSG00000028137	ENSG00000075223	ENSG00000162669		ENSG00000162980	ENSG00000072858	ENSG00000168894	ENSG00000145293	ENSG00000166734	ENSG00000129244	ENSG00000172794
ENSG00000067955	ENSG00000067955	ENSG00000064601	ENSG00000198060	ENSG00000145833	ENSG00000132356		ENSG00000173482	ENSG00000196730	ENSG00000144749	ENSG00000118579	ENSG00000111266	ENSG00000044574	ENSG00000023171
ENSG00000003402	ENSG00000003402	ENSG00000175197	ENSG00000055332	ENSG00000104960	ENSG00000165795		ENSG00000010803	ENSG00000050748	ENSG00000116717	ENSG00000165525	ENSG00000004399	ENSG00000030066	ENSG00000153933
ENSG00000137106	ENSG00000137106	ENSG00000011465	ENSG00000135929	ENSG00000138336	ENSG00000166949		ENSG00000104870	ENSG00000104979	ENSG00000181690	ENSG00000150995	ENSG00000099977	ENSG00000188803	ENSG00000117016
ENSG00000140067	ENSG00000140067	ENSG00000111142	ENSG00000131669	ENSG00000156482	ENSG00000047849		ENSG00000107864	ENSG00000213619	ENSG00000133703	ENSG00000171860	ENSG00000172817	ENSG00000164930	ENSG00000177675
ENSG00000137857	ENSG00000137857	ENSG00000101126	ENSG00000067141	ENSG00000186998	ENSG00000157107		ENSG00000168658	ENSG00000067064	ENSG00000164211	ENSG00000139433	ENSG00000156052	ENSG00000179241	ENSG00000107890
ENSG00000065534	ENSG00000065534	ENSG00000111666	ENSG00000167106	ENSG00000168310	ENSG00000114107		ENSG00000091592	ENSG00000075785	ENSG00000090581	ENSG00000070413	ENSG00000087884	ENSG00000134247	ENSG00000184719
ENSG00000103043	ENSG00000103043	ENSG00000011275	ENSG00000086730	ENSG00000146457	ENSG00000064999		ENSG00000143443	ENSG00000114446	ENSG00000171456	ENSG00000155792	ENSG00000166046	ENSG00000079335	ENSG00000159363
ENSG00000072415	ENSG00000072415	ENSG00000120756	ENSG00000196312	ENSG00000128805	ENSG00000015133		ENSG00000139990	ENSG00000171033	ENSG00000173269	ENSG00000112335	ENSG00000198815	ENSG00000074842	ENSG00000163001
ENSG00000114857	ENSG00000114857	ENSG00000213023	ENSG00000110497	ENSG00000162734	ENSG00000163125		ENSG00000133030	ENSG00000136944	ENSG00000137876	ENSG00000167522	ENSG00000205464	ENSG00000100504	ENSG00000162755
ENSG00000148411	ENSG00000148411	ENSG00000100243	ENSG00000108691	ENSG00000119705	ENSG00000165409		ENSG00000116191	ENSG00000183741	ENSG00000171960	ENSG00000100600	ENSG00000198130	ENSG00000196220	ENSG00000196950
ENSG00000157483	ENSG00000157483	ENSG00000162244	ENSG00000106829	ENSG00000101544	ENSG00000132781		ENSG00000162511	ENSG00000196083	ENSG00000185624	ENSG00000100311	ENSG00000035687	ENSG00000129194	ENSG00000070718
ENSG00000127472	ENSG00000127472	ENSG00000006016	ENSG00000163346	ENSG00000092445	ENSG00000183850		ENSG00000008256	ENSG00000162385	ENSG00000145907	ENSG00000165458	ENSG00000196262	ENSG00000162706	ENSG00000089486
ENSG00000069431	ENSG00000069431	ENSG00000135624	ENSG00000154928	ENSG00000063177	ENSG00000115109		ENSG00000197520	ENSG00000144285	ENSG00000179051	ENSG00000132530	ENSG00000216937	ENSG00000198420	ENSG00000072657
ENSG00000152818	ENSG00000152818	ENSG00000166333	ENSG00000243335	ENSG00000009830	ENSG00000129084		ENSG00000186088	ENSG00000177875	ENSG00000231389	ENSG00000166394	ENSG00000092020	ENSG00000185650	ENSG00000134153
ENSG00000213722	ENSG00000213722	ENSG00000031698	ENSG00000119280	ENSG00000171612	ENSG00000134851		ENSG00000095066	ENSG00000108061	ENSG00000138172	ENSG00000174238	ENSG00000035928	ENSG00000165973	ENSG00000111666
ENSG00000129084	ENSG00000129084	ENSG00000177600	ENSG00000065000	ENSG00000185129	ENSG00000085063		ENSG00000100647	ENSG00000181215	ENSG00000116171	ENSG00000163605	ENSG00000149932	ENSG00000177453	ENSG00000107242
ENSG00000048649	ENSG00000048649	ENSG00000129103	ENSG00000159086	ENSG00000117691	ENSG00000137145		ENSG00000104450	ENSG00000149357	ENSG00000162654	ENSG00000068784	ENSG00000083799	ENSG00000126870	ENSG00000006432
ENSG00000185033	ENSG00000185033	ENSG00000104341	ENSG00000073331	ENSG00000148053	ENSG00000122435		ENSG00000169439	ENSG00000106789	ENSG00000121067	ENSG00000176018	ENSG00000198835	ENSG00000133627	ENSG00000231672
ENSG00000074054	ENSG00000074054	ENSG00000153944	ENSG00000099917	ENSG00000141522	ENSG00000107263		ENSG00000132359	ENSG00000119946	ENSG00000020181	ENSG00000053770	ENSG00000118596	ENSG00000099800	ENSG00000134440
ENSG00000070018	ENSG00000070018	ENSG00000136367	ENSG00000152404	ENSG00000085733	ENSG00000162980		ENSG00000123975	ENSG00000138829	ENSG00000111145	ENSG00000169738	ENSG00000075407	ENSG00000162980	ENSG00000151892
ENSG00000184221	ENSG00000184221	ENSG00000157426	ENSG00000196605	ENSG00000176248	ENSG00000167470		ENSG00000116991	ENSG00000177697	ENSG00000197702	ENSG00000116489	ENSG00000074657	ENSG00000169992	ENSG00000178234
ENSG00000183621	ENSG00000183621	ENSG00000154175	ENSG00000103187	ENSG00000150457	ENSG00000083535		ENSG00000205683	ENSG00000104723	ENSG00000119718	ENSG00000106608	ENSG00000178057	ENSG00000108848	ENSG00000137100
ENSG00000204740	ENSG00000204740	ENSG00000131966	ENSG00000180530	ENSG00000115307	ENSG00000035862		ENSG00000066933	ENSG00000162694	ENSG00000109534	ENSG00000163683	ENSG00000175387	ENSG00000064655	ENSG00000198513
ENSG00000166091	ENSG00000166091	ENSG00000105605	ENSG00000132155	ENSG00000135636	ENSG00000055917		ENSG00000072364	ENSG00000138138	ENSG00000182117	ENSG00000156171	ENSG00000104679	ENSG00000184613	ENSG00000041357
ENSG00000119280	ENSG00000119280	ENSG00000165152	ENSG00000082684	ENSG00000140497	ENSG00000160191		ENSG00000115461	ENSG00000100364	ENSG00000272325	ENSG00000165119	ENSG00000153406	ENSG00000147535	ENSG00000065548
ENSG00000137561	ENSG00000137561	ENSG00000127445	ENSG00000109911	ENSG00000182149	ENSG00000180917		ENSG00000108854	ENSG00000135624	ENSG00000101558	ENSG00000120437	ENSG00000204580	ENSG00000198898	ENSG00000119335
ENSG00000235194	ENSG00000235194	ENSG00000118971	ENSG00000204525	ENSG00000198719	ENSG00000134352		ENSG00000164574	ENSG00000159267	ENSG00000138821	ENSG00000152583	ENSG00000144746	ENSG00000148848	ENSG00000064309
ENSG00000197430	ENSG00000197430	ENSG00000162733	ENSG00000116266	ENSG00000125746	ENSG00000081320		ENSG00000198771	ENSG00000089248	ENSG00000137266	ENSG00000055332	ENSG00000109572	ENSG00000121440	ENSG00000107872
ENSG00000138621	ENSG00000138621	ENSG00000166128	ENSG00000124145	ENSG00000130706	ENSG00000124126		ENSG00000187676	ENSG00000185651	ENSG00000141753	ENSG00000141905	ENSG00000175581	ENSG00000112667	ENSG00000019505
ENSG00000087266	ENSG00000087266	ENSG00000164182	ENSG00000076928	ENSG00000133226	ENSG00000112739		ENSG00000112081	ENSG00000142156	ENSG00000112739	ENSG00000162236	ENSG00000134716	ENSG00000196502	ENSG00000169021
ENSG00000008513	ENSG00000008513	ENSG00000139436	ENSG00000171860	ENSG00000169738	ENSG00000131584		ENSG00000188229	ENSG00000063322	ENSG00000076555	ENSG00000125966	ENSG00000151690	ENSG00000105568	ENSG00000127914
ENSG00000068724	ENSG00000068724	ENSG00000172671	ENSG00000135124	ENSG00000117394	ENSG00000142687		ENSG00000110077	ENSG00000125445	ENSG00000177674	ENSG00000068971	ENSG00000163249	ENSG00000091879	ENSG00000122550
ENSG00000124782	ENSG00000124782	ENSG00000001629	ENSG00000148634	ENSG00000173153	ENSG00000105438		ENSG00000007516	ENSG00000124588	ENSG00000183617	ENSG00000064655	ENSG00000135926	ENSG00000168385	ENSG00000138071
ENSG00000108599	ENSG00000108599	ENSG00000083544	ENSG00000125144	ENSG00000112339	ENSG00000116191		ENSG00000141441	ENSG00000178913	ENSG00000197619	ENSG00000138413	ENSG00000034713	ENSG00000096384	ENSG00000107625
ENSG00000005339	ENSG00000005339	ENSG00000110975	ENSG00000160255	ENSG00000092871	ENSG00000198887		ENSG00000158869	ENSG00000173611	ENSG00000132688	ENSG00000140545	ENSG00000205133	ENSG00000013375	ENSG00000188042
ENSG00000116266	ENSG00000116266	ENSG00000163512	ENSG00000059758	ENSG00000172086	ENSG00000182732		ENSG00000115866	ENSG00000179889	ENSG00000131652	ENSG00000103187	ENSG00000139644	ENSG00000089280	ENSG00000151090
ENSG00000166794	ENSG00000166794	ENSG00000166111	ENSG00000178177	ENSG00000206503	ENSG00000151240		ENSG00000135697	ENSG00000164332	ENSG00000141905	ENSG00000184014	ENSG00000164221	ENSG00000184254	ENSG00000105402
ENSG00000148218	ENSG00000148218	ENSG00000173175	ENSG00000122218	ENSG00000158985	ENSG00000149346		ENSG00000153046	ENSG00000100216	ENSG00000117133	ENSG00000164574	ENSG00000163931	ENSG00000183495	ENSG00000197106
ENSG00000163702	ENSG00000163702	ENSG00000068912	ENSG00000100968	ENSG00000121742	ENSG00000071242		ENSG00000169744	ENSG00000095002	ENSG00000168394	ENSG00000153822	ENSG00000172878	ENSG00000138385	ENSG00000104863
ENSG00000141232	ENSG00000141232	ENSG00000081087	ENSG00000143324	ENSG00000186001	ENSG00000106772		ENSG00000114698	ENSG00000180777	ENSG00000179262	ENSG00000172795	ENSG00000103449	ENSG00000165914	ENSG00000214517
ENSG00000137073	ENSG00000137073	ENSG00000170315	ENSG00000168209	ENSG00000176978	ENSG00000109787		ENSG00000154553	ENSG00000183654	ENSG00000110492	ENSG00000169919	ENSG00000166224	ENSG00000184178	ENSG00000134375
ENSG00000196187	ENSG00000196187	ENSG00000119778	ENSG00000153902	ENSG00000116497	ENSG00000162664		ENSG00000109790	ENSG00000092051	ENSG00000138688	ENSG00000119138	ENSG00000099308	ENSG00000103485	ENSG00000133302
ENSG00000144668	ENSG00000144668	ENSG00000135486	ENSG00000107731	ENSG00000123066	ENSG00000168887		ENSG00000145730	ENSG00000152503	ENSG00000186522	ENSG00000154144	ENSG00000124786	ENSG00000103187	ENSG00000063854
ENSG00000101126	ENSG00000101126	ENSG00000119431	ENSG00000150337	ENSG00000236287	ENSG00000174720		ENSG00000067066	ENSG00000152818	ENSG00000095002	ENSG00000136867	ENSG00000197993	ENSG00000124302	ENSG00000104381
ENSG00000148204	ENSG00000148204	ENSG00000173418	ENSG00000127663	ENSG00000158470	ENSG00000129472		ENSG00000067182	ENSG00000115306	ENSG00000101019	ENSG00000160062	ENSG00000001084	ENSG00000053524	ENSG00000124702
ENSG00000120925	ENSG00000120925	ENSG00000180817	ENSG00000108107	ENSG00000112320	ENSG00000139687		ENSG00000169251	ENSG00000178053	ENSG00000171469	ENSG00000123119	ENSG00000117305	ENSG00000145743	ENSG00000164270
ENSG00000123836	ENSG00000123836	ENSG00000174953	ENSG00000169738	ENSG00000170743	ENSG00000213722		ENSG00000144406	ENSG00000140995	ENSG00000114698	ENSG00000100852	ENSG00000145781	ENSG00000116741	ENSG00000204564
ENSG00000106624	ENSG00000106624	ENSG00000134248	ENSG00000174672	ENSG00000163285	ENSG00000036257		ENSG00000261115	ENSG00000198363	ENSG00000174903	ENSG00000078967	ENSG00000140264	ENSG00000168772	ENSG00000108424
ENSG00000158270	ENSG00000158270	ENSG00000156482	ENSG00000066027	ENSG00000122042	ENSG00000074054		ENSG00000110675	ENSG00000129990	ENSG00000184584	ENSG00000078295	ENSG00000109586	ENSG00000144369	ENSG00000163956
ENSG00000137710	ENSG00000137710	ENSG00000077254	ENSG00000177728	ENSG00000070018	ENSG00000065526		ENSG00000072954	ENSG00000141698	ENSG00000139505	ENSG00000143537	ENSG00000151835	ENSG00000142687	ENSG00000120437
ENSG00000160271	ENSG00000160271	ENSG00000171530	ENSG00000117525	ENSG00000104824	ENSG00000136861		ENSG00000146555	ENSG00000162076	ENSG00000163170	ENSG00000163191	ENSG00000113597	ENSG00000157214	ENSG00000130643
ENSG00000182272	ENSG00000182272	ENSG00000122420	ENSG00000196187	ENSG00000118263	ENSG00000086015		ENSG00000184678	ENSG00000139990	ENSG00000170759	ENSG00000082701	ENSG00000147687	ENSG00000196937	ENSG00000162961
ENSG00000106565	ENSG00000106565	ENSG00000150787	ENSG00000178585	ENSG00000214253	ENSG00000158458		ENSG00000158195	ENSG00000174173	ENSG00000085788	ENSG00000164089	ENSG00000150477	ENSG00000163710	ENSG00000096063
ENSG00000119655	ENSG00000119655	ENSG00000006740	ENSG00000032742	ENSG00000121898	ENSG00000067141		ENSG00000172243	ENSG00000033800	ENSG00000138119	ENSG00000101493	ENSG00000198707	ENSG00000105372	ENSG00000177875
ENSG00000062598	ENSG00000062598	ENSG00000116793	ENSG00000115459	ENSG00000146373	ENSG00000100842		ENSG00000162434	ENSG00000170085	ENSG00000143158	ENSG00000078124	ENSG00000163517	ENSG00000136052	ENSG00000119185
ENSG00000115902	ENSG00000115902	ENSG00000124422	ENSG00000106263	ENSG00000111266	ENSG00000154447		ENSG00000155761	ENSG00000170381	ENSG00000197746	ENSG00000086200	ENSG00000173320	ENSG00000163947	ENSG00000100678
ENSG00000103089	ENSG00000103089	ENSG00000171109	ENSG00000160781	ENSG00000141485	ENSG00000113360		ENSG00000221978	ENSG00000136631	ENSG00000164172	ENSG00000148498	ENSG00000185442	ENSG00000114686	ENSG00000102780
ENSG00000135241	ENSG00000135241	ENSG00000177425	ENSG00000106665	ENSG00000180287	ENSG00000163235		ENSG00000146090	ENSG00000106484	ENSG00000168066	ENSG00000135077	ENSG00000142459	ENSG00000186193	ENSG00000116288
ENSG00000138835	ENSG00000138835	ENSG00000203705	ENSG00000142089	ENSG00000114650	ENSG00000048342		ENSG00000118690	ENSG00000214050	ENSG00000019582	ENSG00000108651	ENSG00000139190	ENSG00000136527	ENSG00000188674
ENSG00000143797	ENSG00000143797	ENSG00000164684	ENSG00000087266	ENSG00000188986	ENSG00000116260		ENSG00000142347	ENSG00000164031	ENSG00000164022	ENSG00000163328	ENSG00000106665	ENSG00000181827	ENSG00000177383
ENSG00000100596	ENSG00000100596	ENSG00000117906	ENSG00000171840	ENSG00000125144	ENSG00000101493		ENSG00000147642	ENSG00000101079	ENSG00000162852	ENSG00000160145	ENSG00000157837	ENSG00000128607	ENSG00000006210
ENSG00000137145	ENSG00000137145	ENSG00000145495	ENSG00000127483	ENSG00000156049	ENSG00000049246		ENSG00000143119	ENSG00000177879	ENSG00000115138	ENSG00000150347	ENSG00000140750	ENSG00000138468	ENSG00000205726
ENSG00000125966	ENSG00000125966	ENSG00000149357	ENSG00000198909	ENSG00000137776	ENSG00000136045		ENSG00000164949	ENSG00000007402	ENSG00000159593	ENSG00000146457	ENSG00000110911	ENSG00000016391	ENSG00000136819
ENSG00000170142	ENSG00000170142	ENSG00000103222	ENSG00000160888	ENSG00000096060	ENSG00000165609		ENSG00000082269	ENSG00000100678	ENSG00000111832	ENSG00000008441	ENSG00000100146	ENSG00000196353	ENSG00000090861
ENSG00000148541	ENSG00000148541	ENSG00000120693	ENSG00000172340	ENSG00000185418	ENSG00000163485		ENSG00000167202	ENSG00000070729	ENSG00000074842	ENSG00000105193	ENSG00000179403	ENSG00000114993	ENSG00000135709
ENSG00000178904	ENSG00000178904	ENSG00000132669	ENSG00000179134	ENSG00000110042	ENSG00000103047		ENSG00000228696	ENSG00000134291	ENSG00000198959	ENSG00000070269	ENSG00000167468	ENSG00000004866	ENSG00000119865
ENSG00000090905	ENSG00000090905	ENSG00000143641	ENSG00000130255	ENSG00000232112	ENSG00000102935		ENSG00000122756	ENSG00000119812	ENSG00000169599	ENSG00000115504	ENSG00000183283	ENSG00000049618	ENSG00000099250
ENSG00000198818	ENSG00000198818	ENSG00000164638	ENSG00000164674	ENSG00000169826	ENSG00000178691		ENSG00000140332	ENSG00000135070	ENSG00000180957	ENSG00000117054	ENSG00000188385	ENSG00000156689	ENSG00000017427
ENSG00000074657	ENSG00000074657	ENSG00000122406	ENSG00000110958	ENSG00000189067	ENSG00000266714		ENSG00000126870	ENSG00000156395	ENSG00000197111	ENSG00000175787	ENSG00000135148	ENSG00000104870	ENSG00000169439
ENSG00000079739	ENSG00000079739	ENSG00000115875	ENSG00000138081	ENSG00000221978	ENSG00000167522		ENSG00000169429	ENSG00000138430	ENSG00000143850	ENSG00000138767	ENSG00000083544	ENSG00000151948	ENSG00000153250
ENSG00000106829	ENSG00000106829	ENSG00000110002	ENSG00000189171	ENSG00000104205	ENSG00000100852		ENSG00000061273	ENSG00000167549	ENSG00000178607	ENSG00000140750	ENSG00000116497	ENSG00000092108	ENSG00000125901
ENSG00000115414	ENSG00000115414	ENSG00000008405	ENSG00000174891	ENSG00000182774	ENSG00000110880		ENSG00000162783	ENSG00000135972	ENSG00000172922	ENSG00000148672	ENSG00000159433	ENSG00000108557	ENSG00000163082
ENSG00000153936	ENSG00000153936	ENSG00000117118	ENSG00000142687	ENSG00000132507	ENSG00000161551		ENSG00000141503	ENSG00000165283	ENSG00000189308	ENSG00000130699	ENSG00000117697	ENSG00000169641	ENSG00000171617
ENSG00000196639	ENSG00000196639	ENSG00000065060	ENSG00000132530	ENSG00000108854	ENSG00000140948		ENSG00000162670	ENSG00000167419	ENSG00000084090	ENSG00000153936	ENSG00000073350	ENSG00000188846	ENSG00000023287
ENSG00000140859	ENSG00000140859	ENSG00000186088	ENSG00000102595	ENSG00000160410	ENSG00000198740		ENSG00000060971	ENSG00000109265	ENSG00000111727	ENSG00000091879	ENSG00000123106	ENSG00000071246	ENSG00000076864
ENSG00000126878	ENSG00000126878	ENSG00000142599	ENSG00000076344	ENSG00000155660	ENSG00000095787		ENSG00000143669	ENSG00000172667	ENSG00000136273	ENSG00000196218	ENSG00000147905	ENSG00000145757	ENSG00000061794
ENSG00000101040	ENSG00000101040	ENSG00000113013	ENSG00000153922	ENSG00000130255	ENSG00000085719		ENSG00000101236	ENSG00000111785	ENSG00000065135	ENSG00000175792	ENSG00000149806	ENSG00000170390	ENSG00000158828
ENSG00000171475	ENSG00000171475	ENSG00000151327	ENSG00000166086	ENSG00000038002	ENSG00000112309		ENSG00000124006	ENSG00000101188	ENSG00000116791	ENSG00000137337	ENSG00000198258	ENSG00000088682	ENSG00000128536
ENSG00000089335	ENSG00000089335	ENSG00000164597	ENSG00000100600	ENSG00000168488	ENSG00000102531		ENSG00000165092	ENSG00000166073	ENSG00000169564	ENSG00000113721	ENSG00000138311	ENSG00000196419	ENSG00000198010
ENSG00000177105	ENSG00000177105	ENSG00000128641	ENSG00000152795	ENSG00000089597	ENSG00000154930		ENSG00000158445	ENSG00000163328	ENSG00000173692	ENSG00000149929	ENSG00000167515	ENSG00000162434	ENSG00000203666
ENSG00000109919	ENSG00000109919	ENSG00000134333	ENSG00000106459	ENSG00000169180	ENSG00000171621		ENSG00000113719	ENSG00000162244	ENSG00000055332	ENSG00000115919	ENSG00000107771	ENSG00000177383	ENSG00000130558
ENSG00000170425	ENSG00000170425	ENSG00000138653	ENSG00000110876	ENSG00000035928	ENSG00000162909		ENSG00000123933	ENSG00000172354	ENSG00000175203	ENSG00000167978	ENSG00000113369	ENSG00000213923	ENSG00000168490
ENSG00000010244	ENSG00000010244	ENSG00000161642	ENSG00000171608	ENSG00000196358	ENSG00000033327		ENSG00000177954	ENSG00000166006	ENSG00000091317	ENSG00000125505	ENSG00000104969	ENSG00000186350	ENSG00000178741
ENSG00000100784	ENSG00000100784	ENSG00000150722	ENSG00000143398	ENSG00000116871	ENSG00000143970		ENSG00000137561	ENSG00000135916	ENSG00000119977	ENSG00000105246	ENSG00000198646	ENSG00000183648	ENSG00000113966
ENSG00000205209	ENSG00000205209	ENSG00000114857	ENSG00000102893	ENSG00000113721	ENSG00000112584		ENSG00000101746	ENSG00000121766	ENSG00000184979	ENSG00000105397	ENSG00000235194	ENSG00000107242	ENSG00000099365
ENSG00000100605	ENSG00000100605	ENSG00000113621	ENSG00000186469	ENSG00000120963	ENSG00000139433		ENSG00000177425	ENSG00000099204	ENSG00000158825	ENSG00000133246	ENSG00000180739	ENSG00000236699	ENSG00000141252
ENSG00000136867	ENSG00000136867	ENSG00000116288	ENSG00000176407	ENSG00000004399	ENSG00000139865		ENSG00000125089	ENSG00000044574	ENSG00000129538	ENSG00000187715	ENSG00000157259	ENSG00000198356	ENSG00000100285
ENSG00000187091	ENSG00000187091	ENSG00000101180	ENSG00000140968	ENSG00000170889	ENSG00000135315		ENSG00000008988	ENSG00000164270	ENSG00000055813	ENSG00000157077	ENSG00000141127	ENSG00000111142	ENSG00000133398
ENSG00000136541	ENSG00000136541	ENSG00000074201	ENSG00000168067	ENSG00000174080	ENSG00000145685		ENSG00000111676	ENSG00000103035	ENSG00000170989	ENSG00000158717	ENSG00000221887	ENSG00000018625	ENSG00000174501
ENSG00000169738	ENSG00000169738	ENSG00000129244	ENSG00000108639	ENSG00000130177	ENSG00000119820		ENSG00000074047	ENSG00000164434	ENSG00000111229	ENSG00000058668	ENSG00000144357	ENSG00000006740	ENSG00000186862
ENSG00000064961	ENSG00000064961	ENSG00000204152	ENSG00000147509	ENSG00000109089	ENSG00000078687		ENSG00000010017	ENSG00000084623	ENSG00000162576	ENSG00000101160	ENSG00000166326	ENSG00000095951	ENSG00000144771
ENSG00000185634	ENSG00000185634	ENSG00000150093	ENSG00000124570	ENSG00000158195	ENSG00000102760		ENSG00000140396	ENSG00000065518	ENSG00000106105	ENSG00000168300	ENSG00000123200	ENSG00000153558	ENSG00000104388
ENSG00000117528	ENSG00000117528	ENSG00000159459	ENSG00000167081	ENSG00000176101	ENSG00000153339		ENSG00000131951	ENSG00000047579	ENSG00000135778	ENSG00000075420	ENSG00000168066	ENSG00000139684	ENSG00000106443
ENSG00000188643	ENSG00000188643	ENSG00000135549	ENSG00000108381	ENSG00000170881	ENSG00000144119		ENSG00000130876	ENSG00000141030	ENSG00000171159	ENSG00000156735	ENSG00000119922	ENSG00000153187	ENSG00000179010
ENSG00000139684	ENSG00000139684	ENSG00000041357	ENSG00000163482	ENSG00000143977	ENSG00000178917		ENSG00000186047	ENSG00000105401	ENSG00000107937	ENSG00000102710	ENSG00000204406	ENSG00000144119	ENSG00000006016
ENSG00000130254	ENSG00000130254	ENSG00000082269	ENSG00000196313	ENSG00000112144	ENSG00000132554		ENSG00000154856	ENSG00000184840	ENSG00000133056	ENSG00000018189	ENSG00000129317	ENSG00000163479	ENSG00000175602
ENSG00000084733	ENSG00000084733	ENSG00000138279	ENSG00000105483	ENSG00000110844	ENSG00000090097		ENSG00000153179	ENSG00000197444	ENSG00000100138	ENSG00000180104	ENSG00000069275	ENSG00000100632	ENSG00000158089
ENSG00000083857	ENSG00000083857	ENSG00000113719	ENSG00000204388	ENSG00000111276	ENSG00000168772		ENSG00000025293	ENSG00000182196	ENSG00000120742	ENSG00000009413	ENSG00000131508	ENSG00000213585	ENSG00000125863
ENSG00000104517	ENSG00000104517	ENSG00000204842	ENSG00000196235	ENSG00000164889	ENSG00000130638		ENSG00000147894	ENSG00000163347	ENSG00000122033	ENSG00000160014	ENSG00000175575	ENSG00000053108	ENSG00000130477
ENSG00000070476	ENSG00000070476	ENSG00000023287	ENSG00000136161	ENSG00000105258	ENSG00000172671		ENSG00000152580	ENSG00000105669	ENSG00000156026	ENSG00000174945	ENSG00000124275	ENSG00000104853	ENSG00000135250
ENSG00000085644	ENSG00000085644	ENSG00000189180	ENSG00000105889	ENSG00000178252	ENSG00000143149		ENSG00000080823	ENSG00000109572	ENSG00000135111	ENSG00000184454	ENSG00000197776	ENSG00000184156	ENSG00000075340
ENSG00000139737	ENSG00000139737	ENSG00000153162	ENSG00000086666	ENSG00000165185	ENSG00000173960		ENSG00000154928	ENSG00000125505	ENSG00000169696	ENSG00000185324	ENSG00000109184	ENSG00000158445	ENSG00000178965
ENSG00000044115	ENSG00000044115	ENSG00000134698	ENSG00000100242	ENSG00000121310	ENSG00000107282		ENSG00000159023	ENSG00000167088	ENSG00000047410	ENSG00000144036	ENSG00000166140	ENSG00000101474	ENSG00000178719
ENSG00000157540	ENSG00000157540	ENSG00000214300	ENSG00000090530	ENSG00000130856	ENSG00000109919		ENSG00000186591	ENSG00000152413	ENSG00000059122	ENSG00000137942	ENSG00000113312	ENSG00000157087	ENSG00000138777
ENSG00000135144	ENSG00000135144	ENSG00000101290	ENSG00000196418	ENSG00000089053	ENSG00000155304		ENSG00000141279	ENSG00000120727	ENSG00000143575	ENSG00000009780	ENSG00000144935	ENSG00000049323	ENSG00000248485
ENSG00000204977	ENSG00000204977	ENSG00000171451	ENSG00000179241	ENSG00000149809	ENSG00000188783		ENSG00000116793	ENSG00000189241	ENSG00000165669	ENSG00000184349	ENSG00000187135	ENSG00000111371	ENSG00000155097
ENSG00000079931	ENSG00000079931	ENSG00000069188	ENSG00000163660	ENSG00000163629	ENSG00000157764		ENSG00000197497	ENSG00000138095	ENSG00000115756	ENSG00000155096	ENSG00000104228	ENSG00000091972	ENSG00000120533
ENSG00000120907	ENSG00000120907	ENSG00000103365	ENSG00000146830	ENSG00000196935	ENSG00000187546		ENSG00000135677	ENSG00000175416	ENSG00000053747	ENSG00000107614	ENSG00000130695	ENSG00000104936	ENSG00000096968
ENSG00000084207	ENSG00000084207	ENSG00000125445	ENSG00000138448	ENSG00000035115	ENSG00000100612		ENSG00000148339	ENSG00000143324	ENSG00000074695	ENSG00000182621	ENSG00000027697	ENSG00000125848	ENSG00000145348
ENSG00000105877	ENSG00000105877	ENSG00000203805	ENSG00000099308	ENSG00000266714	ENSG00000120690		ENSG00000072195	ENSG00000160753	ENSG00000171314	ENSG00000110700	ENSG00000165406	ENSG00000076641	ENSG00000104427
ENSG00000167123	ENSG00000167123	ENSG00000168280	ENSG00000168137	ENSG00000055917	ENSG00000197724		ENSG00000160190	ENSG00000113161	ENSG00000115073	ENSG00000106615	ENSG00000240230	ENSG00000163161	ENSG00000069424
ENSG00000047662	ENSG00000047662	ENSG00000109255	ENSG00000072274	ENSG00000164904	ENSG00000011295		ENSG00000069702	ENSG00000143156	ENSG00000213722	ENSG00000156990	ENSG00000159592	ENSG00000105464	ENSG00000146267
ENSG00000117360	ENSG00000117360	ENSG00000128595	ENSG00000135919	ENSG00000138698	ENSG00000113719		ENSG00000100968	ENSG00000166411	ENSG00000162910	ENSG00000170445	ENSG00000176293	ENSG00000181007	ENSG00000129596
ENSG00000142949	ENSG00000142949	ENSG00000173065	ENSG00000125755	ENSG00000165802	ENSG00000165632		ENSG00000117139	ENSG00000166619	ENSG00000040341	ENSG00000144560	ENSG00000087502	ENSG00000127328	ENSG00000138709
ENSG00000066322	ENSG00000066322	ENSG00000219545	ENSG00000103811	ENSG00000135926	ENSG00000170743		ENSG00000141480	ENSG00000102900	ENSG00000073712	ENSG00000100888	ENSG00000134538	ENSG00000055609	ENSG00000135454
ENSG00000125458	ENSG00000125458	ENSG00000184009	ENSG00000119688	ENSG00000122642	ENSG00000164749		ENSG00000198053	ENSG00000172985	ENSG00000121207	ENSG00000072401	ENSG00000128242	ENSG00000085365	ENSG00000176049
ENSG00000185624	ENSG00000185624	ENSG00000100564	ENSG00000103227	ENSG00000130023	ENSG00000165819		ENSG00000105329	ENSG00000162761	ENSG00000115841	ENSG00000176809	ENSG00000104133	ENSG00000170085	ENSG00000089250
ENSG00000123095	ENSG00000123095	ENSG00000104695	ENSG00000136699	ENSG00000134644	ENSG00000009335		ENSG00000047249	ENSG00000169019	ENSG00000171202	ENSG00000139174	ENSG00000175110	ENSG00000143158	ENSG00000134318
ENSG00000105379	ENSG00000105379	ENSG00000215712	ENSG00000176463	ENSG00000185104	ENSG00000100997		ENSG00000120910	ENSG00000181991	ENSG00000033178	ENSG00000111846	ENSG00000105889	ENSG00000198853	ENSG00000241973
ENSG00000138380	ENSG00000138380	ENSG00000143171	ENSG00000111846	ENSG00000080200	ENSG00000049192		ENSG00000126705	ENSG00000180304	ENSG00000077585	ENSG00000157741	ENSG00000160271	ENSG00000111696	ENSG00000106367
ENSG00000114646	ENSG00000114646	ENSG00000162595	ENSG00000152558	ENSG00000151491	ENSG00000111846		ENSG00000173193	ENSG00000137207	ENSG00000113916	ENSG00000050426	ENSG00000180998	ENSG00000165533	ENSG00000101182
ENSG00000134030	ENSG00000134030	ENSG00000150551	ENSG00000004139	ENSG00000169519	ENSG00000138363		ENSG00000153207	ENSG00000170776	ENSG00000154144	ENSG00000138135	ENSG00000134248	ENSG00000138081	ENSG00000085871
ENSG00000165886	ENSG00000165886	ENSG00000071909	ENSG00000101126	ENSG00000198589	ENSG00000163681		ENSG00000095970	ENSG00000101473	ENSG00000126698	ENSG00000112367	ENSG00000155970	ENSG00000103168	ENSG00000087470
ENSG00000076356	ENSG00000076356	ENSG00000119397	ENSG00000133246	ENSG00000214655	ENSG00000135052		ENSG00000111879	ENSG00000142507	ENSG00000003402	ENSG00000135750	ENSG00000063177	ENSG00000101493	ENSG00000175356
ENSG00000085117	ENSG00000085117	ENSG00000105677	ENSG00000144230	ENSG00000143303	ENSG00000153140		ENSG00000152104	ENSG00000168653	ENSG00000067066	ENSG00000100605	ENSG00000130147	ENSG00000102780	ENSG00000143774
ENSG00000143641	ENSG00000143641	ENSG00000070413	ENSG00000198171	ENSG00000148175	ENSG00000164180		ENSG00000108691	ENSG00000008018	ENSG00000123607	ENSG00000158623	ENSG00000140025	ENSG00000124191	ENSG00000110427
ENSG00000164494	ENSG00000164494	ENSG00000166448	ENSG00000186716	ENSG00000130475	ENSG00000162627		ENSG00000155096	ENSG00000105364	ENSG00000145191	ENSG00000198948	ENSG00000134884	ENSG00000151779	ENSG00000163399
ENSG00000155897	ENSG00000155897	ENSG00000090266	ENSG00000172508	ENSG00000099282	ENSG00000070413		ENSG00000156515	ENSG00000103064	ENSG00000091640	ENSG00000136267	ENSG00000125970	ENSG00000156508	ENSG00000069020
ENSG00000105607	ENSG00000105607	ENSG00000105983	ENSG00000100813	ENSG00000129515	ENSG00000164292		ENSG00000067208	ENSG00000213023	ENSG00000049618	ENSG00000090013	ENSG00000119537	ENSG00000137575	ENSG00000137764
ENSG00000151892	ENSG00000151892	ENSG00000148411	ENSG00000119522	ENSG00000189171	ENSG00000205364		ENSG00000166068	ENSG00000179832	ENSG00000243147	ENSG00000090520	ENSG00000119640	ENSG00000124006	ENSG00000112249
ENSG00000107372	ENSG00000107372	ENSG00000134440	ENSG00000100299	ENSG00000109689	ENSG00000144810		ENSG00000138738	ENSG00000112981	ENSG00000081052	ENSG00000068976	ENSG00000126070	ENSG00000117906	ENSG00000120727
ENSG00000115266	ENSG00000115266	ENSG00000152270	ENSG00000112715	ENSG00000131409	ENSG00000176623		ENSG00000109670	ENSG00000130477	ENSG00000134001	ENSG00000116478	ENSG00000067606	ENSG00000166073	ENSG00000111218
ENSG00000184787	ENSG00000184787	ENSG00000086598	ENSG00000148482	ENSG00000113645	ENSG00000134686		ENSG00000090863	ENSG00000105254	ENSG00000112514	ENSG00000117419	ENSG00000188269	ENSG00000111481	ENSG00000146731
ENSG00000163681	ENSG00000163681	ENSG00000105438	ENSG00000113391	ENSG00000158863	ENSG00000196263		ENSG00000168913	ENSG00000111229	ENSG00000079332	ENSG00000179399	ENSG00000083896	ENSG00000160932	ENSG00000124422
ENSG00000136213	ENSG00000136213	ENSG00000078674	ENSG00000065361	ENSG00000107560	ENSG00000138185		ENSG00000144366	ENSG00000047188	ENSG00000096401	ENSG00000120868	ENSG00000166398	ENSG00000107263	ENSG00000187189
ENSG00000169006	ENSG00000169006	ENSG00000162032	ENSG00000140386	ENSG00000100968	ENSG00000101265		ENSG00000005810	ENSG00000151693	ENSG00000085733	ENSG00000017427	ENSG00000180376	ENSG00000188227	ENSG00000110002
ENSG00000143970	ENSG00000143970	ENSG00000095539	ENSG00000113522	ENSG00000103496	ENSG00000146872		ENSG00000102572	ENSG00000120533	ENSG00000162687	ENSG00000160613	ENSG00000236287	ENSG00000139318	ENSG00000198898
ENSG00000168916	ENSG00000168916	ENSG00000139083	ENSG00000116711	ENSG00000140836	ENSG00000163738		ENSG00000103064	ENSG00000173113	ENSG00000117592	ENSG00000137500	ENSG00000154274	ENSG00000164849	ENSG00000139973
ENSG00000047579	ENSG00000047579	ENSG00000149806	ENSG00000162909	ENSG00000108604	ENSG00000088826		ENSG00000099875	ENSG00000137547	ENSG00000166510	ENSG00000197885	ENSG00000171357	ENSG00000135506	ENSG00000135624
ENSG00000131981	ENSG00000131981	ENSG00000167740	ENSG00000119632	ENSG00000140153	ENSG00000076604		ENSG00000128683	ENSG00000085365	ENSG00000154734	ENSG00000164494	ENSG00000099822	ENSG00000130714	ENSG00000115423
ENSG00000180573	ENSG00000180573	ENSG00000006432	ENSG00000106624	ENSG00000014123	ENSG00000116729		ENSG00000183454	ENSG00000197121	ENSG00000113070	ENSG00000114942	ENSG00000158161	ENSG00000141504	ENSG00000151247
ENSG00000105135	ENSG00000105135	ENSG00000103528	ENSG00000168309	ENSG00000146830	ENSG00000122643		ENSG00000162733	ENSG00000162378	ENSG00000197050	ENSG00000145414	ENSG00000198171	ENSG00000165300	ENSG00000127124
ENSG00000114850	ENSG00000114850	ENSG00000089199	ENSG00000143669	ENSG00000110958	ENSG00000176887		ENSG00000198087	ENSG00000134056	ENSG00000124766	ENSG00000114127	ENSG00000103723	ENSG00000164405	ENSG00000084676
ENSG00000116171	ENSG00000116171	ENSG00000122025	ENSG00000102878	ENSG00000088888	ENSG00000084693		ENSG00000157796	ENSG00000106477	ENSG00000160111	ENSG00000159459	ENSG00000150636	ENSG00000073969	ENSG00000100321
ENSG00000118564	ENSG00000118564	ENSG00000171817	ENSG00000089280	ENSG00000105963	ENSG00000126709		ENSG00000163191	ENSG00000117450	ENSG00000163637	ENSG00000115520	ENSG00000139428	ENSG00000198729	ENSG00000136521
ENSG00000173926	ENSG00000173926	ENSG00000124571	ENSG00000163728	ENSG00000166548	ENSG00000079459		ENSG00000121005	ENSG00000167778	ENSG00000118971	ENSG00000171700	ENSG00000163104	ENSG00000100266	ENSG00000166226
ENSG00000120616	ENSG00000120616	ENSG00000118961	ENSG00000213064	ENSG00000166455	ENSG00000182504		ENSG00000186716	ENSG00000053438	ENSG00000140105	ENSG00000180917	ENSG00000135912	ENSG00000146701	ENSG00000105792
ENSG00000140548	ENSG00000140548	ENSG00000078114	ENSG00000134884	ENSG00000188559	ENSG00000149089		ENSG00000116580	ENSG00000112309	ENSG00000197930	ENSG00000079246	ENSG00000127995	ENSG00000133107	ENSG00000129990
ENSG00000164949	ENSG00000164949	ENSG00000106261	ENSG00000113532	ENSG00000214013	ENSG00000142459		ENSG00000119408	ENSG00000148925	ENSG00000127083	ENSG00000173914	ENSG00000204138	ENSG00000186868	ENSG00000101019
ENSG00000034677	ENSG00000034677	ENSG00000090863	ENSG00000010610	ENSG00000136451	ENSG00000004487		ENSG00000115109	ENSG00000121440	ENSG00000109906	ENSG00000143641	ENSG00000188186	ENSG00000164167	ENSG00000138138
ENSG00000106772	ENSG00000106772	ENSG00000164032	ENSG00000205268	ENSG00000086666	ENSG00000078114		ENSG00000178719	ENSG00000078902	ENSG00000144635	ENSG00000180176	ENSG00000008018	ENSG00000158966	ENSG00000128607
ENSG00000127418	ENSG00000127418	ENSG00000110274	ENSG00000080493	ENSG00000149806	ENSG00000119487		ENSG00000198900	ENSG00000138207	ENSG00000140990	ENSG00000112282	ENSG00000100151	ENSG00000105677	ENSG00000079689
ENSG00000162437	ENSG00000162437	ENSG00000122729	ENSG00000067955	ENSG00000136274	ENSG00000250312		ENSG00000124942	ENSG00000149269	ENSG00000106153	ENSG00000102900	ENSG00000105643	ENSG00000164683	ENSG00000113231
ENSG00000135318	ENSG00000135318	ENSG00000164081	ENSG00000168610	ENSG00000170906	ENSG00000188227		ENSG00000145431	ENSG00000137216	ENSG00000115963	ENSG00000165997	ENSG00000101745	ENSG00000188994	ENSG00000111880
ENSG00000166224	ENSG00000166224	ENSG00000137171	ENSG00000173473	ENSG00000143970	ENSG00000107518		ENSG00000120071	ENSG00000132294	ENSG00000106086	ENSG00000154237	ENSG00000106692	ENSG00000107862	ENSG00000105270
ENSG00000180357	ENSG00000180357	ENSG00000129292	ENSG00000182685	ENSG00000132635	ENSG00000196628		ENSG00000082781	ENSG00000172301	ENSG00000116962	ENSG00000145907	ENSG00000106682	ENSG00000197702	ENSG00000126870
ENSG00000101695	ENSG00000101695	ENSG00000151617	ENSG00000122870	ENSG00000157426	ENSG00000112081		ENSG00000064692	ENSG00000101134	ENSG00000109736	ENSG00000135913	ENSG00000116539	ENSG00000258986	ENSG00000105255
ENSG00000162512	ENSG00000162512	ENSG00000082898	ENSG00000204469	ENSG00000175221	ENSG00000103091		ENSG00000163453	ENSG00000083720	ENSG00000078618	ENSG00000172201	ENSG00000148303	ENSG00000103152	ENSG00000091140
ENSG00000147421	ENSG00000147421	ENSG00000160753	ENSG00000172530	ENSG00000152990	ENSG00000163527		ENSG00000120868	ENSG00000182718	ENSG00000065882	ENSG00000143543	ENSG00000135093	ENSG00000139370	ENSG00000100364
ENSG00000140153	ENSG00000140153	ENSG00000143376	ENSG00000174705	ENSG00000114315	ENSG00000109572		ENSG00000133401	ENSG00000166171	ENSG00000100242	ENSG00000110031	ENSG00000198663	ENSG00000176386	ENSG00000197885
ENSG00000105355	ENSG00000105355	ENSG00000163714	ENSG00000152977	ENSG00000196227	ENSG00000134001		ENSG00000100711	ENSG00000116678	ENSG00000130024	ENSG00000171051	ENSG00000135074	ENSG00000181991	ENSG00000152760
ENSG00000196663	ENSG00000196663	ENSG00000186001	ENSG00000129534	ENSG00000137411	ENSG00000072803		ENSG00000163563	ENSG00000102984	ENSG00000015153	ENSG00000173193	ENSG00000110042	ENSG00000123607	ENSG00000114805
ENSG00000039560	ENSG00000039560	ENSG00000050438	ENSG00000229117	ENSG00000170624	ENSG00000103175		ENSG00000185261	ENSG00000147485	ENSG00000105576	ENSG00000126804	ENSG00000160862	ENSG00000091844	ENSG00000143473
ENSG00000165424	ENSG00000165424	ENSG00000169641	ENSG00000141441	ENSG00000071073	ENSG00000122884		ENSG00000197405	ENSG00000112304	ENSG00000179085	ENSG00000074319	ENSG00000044115	ENSG00000148950	ENSG00000205981
ENSG00000103599	ENSG00000103599	ENSG00000162630	ENSG00000159388	ENSG00000134686	ENSG00000169031		ENSG00000070018	ENSG00000089063	ENSG00000158716	ENSG00000120889	ENSG00000114796	ENSG00000185477	ENSG00000152818
ENSG00000078269	ENSG00000078269	ENSG00000023902	ENSG00000203907	ENSG00000126883	ENSG00000132912		ENSG00000178950	ENSG00000180190	ENSG00000196419	ENSG00000153922	ENSG00000093183	ENSG00000175334	ENSG00000117682
ENSG00000164171	ENSG00000164171	ENSG00000168769	ENSG00000170348	ENSG00000110911	ENSG00000159479		ENSG00000069431	ENSG00000124496	ENSG00000115966	ENSG00000177409	ENSG00000165476	ENSG00000151287	ENSG00000141198
ENSG00000131781	ENSG00000131781	ENSG00000003989	ENSG00000167635	ENSG00000152700	ENSG00000114790		ENSG00000087253	ENSG00000102468	ENSG00000169692	ENSG00000111011	ENSG00000170889	ENSG00000171862	ENSG00000196092
ENSG00000075651	ENSG00000075651	ENSG00000055130	ENSG00000188107	ENSG00000136709	ENSG00000184113		ENSG00000100994	ENSG00000163873	ENSG00000176102	ENSG00000169902	ENSG00000162702	ENSG00000178573	ENSG00000112530
ENSG00000125703	ENSG00000125703	ENSG00000049540	ENSG00000099910	ENSG00000119541	ENSG00000185920		ENSG00000165914	ENSG00000167232	ENSG00000196126	ENSG00000132823	ENSG00000065559	ENSG00000141576	ENSG00000160753
ENSG00000141510	ENSG00000141510	ENSG00000146425	ENSG00000181690	ENSG00000130726	ENSG00000134905		ENSG00000155366	ENSG00000138759	ENSG00000152219	ENSG00000079385	ENSG00000113356	ENSG00000221955	ENSG00000068697
ENSG00000100003	ENSG00000100003	ENSG00000106992	ENSG00000165566	ENSG00000185219	ENSG00000166450		ENSG00000179796	ENSG00000196072	ENSG00000100979	ENSG00000113657	ENSG00000113441	ENSG00000125779	ENSG00000170419
ENSG00000160191	ENSG00000160191	ENSG00000130638	ENSG00000196531	ENSG00000174428	ENSG00000160321		ENSG00000112033	ENSG00000003147	ENSG00000163875	ENSG00000243444	ENSG00000159202	ENSG00000106483	ENSG00000118432
ENSG00000003989	ENSG00000003989	ENSG00000130643	ENSG00000117298	ENSG00000039068	ENSG00000152284		ENSG00000159399	ENSG00000136522	ENSG00000105270	ENSG00000198108	ENSG00000119684	ENSG00000178235	ENSG00000142669
ENSG00000136367	ENSG00000136367	ENSG00000138698	ENSG00000221978	ENSG00000128731	ENSG00000109771		ENSG00000204740	ENSG00000129197	ENSG00000205643	ENSG00000116819	ENSG00000138380	ENSG00000087074	ENSG00000113851
ENSG00000112576	ENSG00000112576	ENSG00000198879	ENSG00000100393	ENSG00000101049	ENSG00000134371		ENSG00000213047	ENSG00000169230	ENSG00000162692	ENSG00000134250	ENSG00000146802	ENSG00000166902	ENSG00000109819
ENSG00000151575	ENSG00000151575	ENSG00000167632	ENSG00000133687	ENSG00000198830	ENSG00000165449		ENSG00000164808	ENSG00000143774	ENSG00000122547	ENSG00000118946	ENSG00000164919	ENSG00000177519	ENSG00000151778
ENSG00000129219	ENSG00000129219	ENSG00000146376	ENSG00000149806	ENSG00000136938	ENSG00000075568		ENSG00000132530	ENSG00000136099	ENSG00000159346	ENSG00000137312	ENSG00000171234	ENSG00000214050	ENSG00000160213
ENSG00000100697	ENSG00000100697	ENSG00000186501	ENSG00000133805	ENSG00000136295	ENSG00000161021		ENSG00000147421	ENSG00000159409	ENSG00000138069	ENSG00000136715	ENSG00000123908	ENSG00000119396	ENSG00000077254
ENSG00000157833	ENSG00000157833	ENSG00000149289	ENSG00000141458	ENSG00000127418	ENSG00000128242		ENSG00000215252	ENSG00000069424	ENSG00000142279	ENSG00000108946	ENSG00000111300	ENSG00000147316	ENSG00000169750
ENSG00000138496	ENSG00000138496	ENSG00000130751	ENSG00000110077	ENSG00000111879	ENSG00000077147		ENSG00000162688	ENSG00000114383	ENSG00000109790	ENSG00000140688	ENSG00000052802	ENSG00000168234	ENSG00000009413
ENSG00000171729	ENSG00000171729	ENSG00000186591	ENSG00000078747	ENSG00000169242	ENSG00000162341		ENSG00000119787	ENSG00000023228	ENSG00000119686	ENSG00000186635	ENSG00000112695	ENSG00000065833	ENSG00000175203
ENSG00000214290	ENSG00000214290	ENSG00000101220	ENSG00000160294	ENSG00000151687	ENSG00000100883		ENSG00000213339	ENSG00000143252	ENSG00000204310	ENSG00000139946	ENSG00000162929	ENSG00000144161	ENSG00000090316
ENSG00000106723	ENSG00000106723	ENSG00000142534	ENSG00000151893	ENSG00000099840	ENSG00000140807		ENSG00000182836	ENSG00000134317	ENSG00000170430	ENSG00000004455	ENSG00000103479	ENSG00000085871	ENSG00000132294
ENSG00000116661	ENSG00000116661	ENSG00000221890	ENSG00000100722	ENSG00000008282	ENSG00000094916		ENSG00000079337	ENSG00000172172	ENSG00000023330	ENSG00000167965	ENSG00000183726	ENSG00000113361	ENSG00000167037
ENSG00000182944	ENSG00000182944	ENSG00000099795	ENSG00000085982	ENSG00000048828	ENSG00000142875		ENSG00000135205	ENSG00000139537	ENSG00000144021	ENSG00000179583	ENSG00000176853	ENSG00000132155	ENSG00000065154
ENSG00000090097	ENSG00000090097	ENSG00000116525	ENSG00000116406	ENSG00000043093	ENSG00000164050		ENSG00000112576	ENSG00000241685	ENSG00000006210	ENSG00000164924	ENSG00000246922	ENSG00000146072	ENSG00000170464
ENSG00000167315	ENSG00000167315	ENSG00000187079	ENSG00000169504	ENSG00000167081	ENSG00000189180		ENSG00000103034	ENSG00000142235	ENSG00000137822	ENSG00000063322	ENSG00000102595	ENSG00000181458	ENSG00000122966
ENSG00000104695	ENSG00000104695	ENSG00000197106	ENSG00000186812	ENSG00000130948	ENSG00000163565		ENSG00000213639	ENSG00000085719	ENSG00000125863	ENSG00000172380	ENSG00000124562	ENSG00000156973	ENSG00000169122
ENSG00000204520	ENSG00000204520	ENSG00000144152	ENSG00000172578	ENSG00000185278	ENSG00000149823		ENSG00000152620	ENSG00000158201	ENSG00000162222	ENSG00000147592	ENSG00000139116	ENSG00000114698	ENSG00000047188
ENSG00000103550	ENSG00000103550	ENSG00000105613	ENSG00000115524	ENSG00000164880	ENSG00000164134		ENSG00000111642	ENSG00000136950	ENSG00000168067	ENSG00000203756	ENSG00000006607	ENSG00000183579	ENSG00000134056
ENSG00000175220	ENSG00000175220	ENSG00000113396	ENSG00000132570	ENSG00000204256	ENSG00000157593		ENSG00000137098	ENSG00000254999	ENSG00000143033	ENSG00000167491	ENSG00000138769	ENSG00000108830	ENSG00000100412
ENSG00000112200	ENSG00000112200	ENSG00000103064	ENSG00000171298	ENSG00000006607	ENSG00000115414		ENSG00000074410	ENSG00000263874	ENSG00000120690	ENSG00000172530	ENSG00000057704	ENSG00000103274	ENSG00000177511
ENSG00000111266	ENSG00000111266	ENSG00000136040	ENSG00000124193	ENSG00000143393	ENSG00000136213		ENSG00000091409	ENSG00000075340	ENSG00000175414	ENSG00000113643	ENSG00000105258	ENSG00000135486	ENSG00000133107
ENSG00000172380	ENSG00000172380	ENSG00000104325	ENSG00000163848	ENSG00000008311	ENSG00000132434		ENSG00000119698	ENSG00000095066	ENSG00000112081	ENSG00000138378	ENSG00000163728	ENSG00000136235	ENSG00000135423
ENSG00000165113	ENSG00000165113	ENSG00000079246	ENSG00000159322	ENSG00000103449	ENSG00000162928		ENSG00000147588	ENSG00000116353	ENSG00000158747	ENSG00000135424	ENSG00000010704	ENSG00000177425	ENSG00000105404
ENSG00000164434	ENSG00000164434	ENSG00000075407	ENSG00000149346	ENSG00000002549	ENSG00000146278		ENSG00000170142	ENSG00000167196	ENSG00000145864	ENSG00000128928	ENSG00000130414	ENSG00000204514	ENSG00000052841
ENSG00000119820	ENSG00000119820	ENSG00000168827	ENSG00000149292	ENSG00000182240	ENSG00000099139		ENSG00000139946	ENSG00000124785	ENSG00000144028	ENSG00000104907	ENSG00000157450	ENSG00000082482	ENSG00000130363
ENSG00000105953	ENSG00000105953	ENSG00000168010	ENSG00000124181	ENSG00000171862	ENSG00000116266		ENSG00000106615	ENSG00000151348	ENSG00000158169	ENSG00000167702	ENSG00000163006	ENSG00000188859	ENSG00000105983
ENSG00000152558	ENSG00000152558	ENSG00000131409	ENSG00000148660	ENSG00000170296	ENSG00000164219		ENSG00000146966	ENSG00000198431	ENSG00000143106	ENSG00000254087	ENSG00000100578	ENSG00000122643	ENSG00000161016
ENSG00000145996	ENSG00000145996	ENSG00000130159	ENSG00000153048	ENSG00000115827	ENSG00000121871		ENSG00000153936	ENSG00000110013	ENSG00000100300	ENSG00000137393	ENSG00000126653	ENSG00000143942	ENSG00000171714
ENSG00000115459	ENSG00000115459	ENSG00000163479	ENSG00000058668	ENSG00000154134	ENSG00000149313		ENSG00000072858	ENSG00000123352	ENSG00000185043	ENSG00000185722	ENSG00000188177	ENSG00000104177	ENSG00000111850
ENSG00000105401	ENSG00000105401	ENSG00000051108	ENSG00000117408	ENSG00000026025	ENSG00000172379		ENSG00000121101	ENSG00000165644	ENSG00000139155	ENSG00000152642	ENSG00000198860	ENSG00000113360	ENSG00000110435
ENSG00000198898	ENSG00000198898	ENSG00000108528	ENSG00000144674	ENSG00000123095	ENSG00000139921		ENSG00000135829	ENSG00000037042	ENSG00000138029	ENSG00000088986	ENSG00000136930	ENSG00000151572	ENSG00000006283
ENSG00000176623	ENSG00000176623	ENSG00000127948	ENSG00000115866	ENSG00000140443	ENSG00000080802		ENSG00000137075	ENSG00000106013	ENSG00000172421	ENSG00000169439	ENSG00000104859	ENSG00000111837	ENSG00000103365
ENSG00000204120	ENSG00000204120	ENSG00000173914	ENSG00000103091	ENSG00000133612	ENSG00000119729		ENSG00000163513	ENSG00000137393	ENSG00000050555	ENSG00000118418	ENSG00000149798	ENSG00000145050	ENSG00000172348
ENSG00000123933	ENSG00000123933	ENSG00000082212	ENSG00000178719	ENSG00000108055	ENSG00000135775		ENSG00000134504	ENSG00000162642	ENSG00000103710	ENSG00000135932	ENSG00000173163	ENSG00000132554	ENSG00000143742
ENSG00000125755	ENSG00000125755	ENSG00000198015	ENSG00000154330	ENSG00000182979	ENSG00000163788		ENSG00000180638	ENSG00000173258	ENSG00000143337	ENSG00000171552	ENSG00000162642	ENSG00000177697	ENSG00000023228
ENSG00000165801	ENSG00000165801	ENSG00000034713	ENSG00000113658	ENSG00000177239	ENSG00000172878		ENSG00000139926	ENSG00000008735	ENSG00000092020	ENSG00000119682	ENSG00000171530	ENSG00000112186	ENSG00000131876
ENSG00000163126	ENSG00000163126	ENSG00000144381	ENSG00000185033	ENSG00000026652	ENSG00000127914		ENSG00000168010	ENSG00000197930	ENSG00000079102	ENSG00000058262	ENSG00000097007	ENSG00000164543	ENSG00000154978
ENSG00000167755	ENSG00000167755	ENSG00000189060	ENSG00000132640	ENSG00000141232	ENSG00000174498		ENSG00000175029	ENSG00000196937	ENSG00000138674	ENSG00000183160	ENSG00000150764	ENSG00000134291	ENSG00000104763
ENSG00000065361	ENSG00000065361	ENSG00000188316	ENSG00000047346	ENSG00000167280	ENSG00000145246		ENSG00000115919	ENSG00000131979	ENSG00000140941	ENSG00000155229	ENSG00000140386	ENSG00000156687	ENSG00000152413
ENSG00000169504	ENSG00000169504	ENSG00000143742	ENSG00000033627	ENSG00000116685	ENSG00000150477		ENSG00000101134	ENSG00000145808	ENSG00000197323	ENSG00000151612	ENSG00000073712	ENSG00000161082	ENSG00000171533
ENSG00000122786	ENSG00000122786	ENSG00000145425	ENSG00000152492	ENSG00000117450	ENSG00000175445		ENSG00000221968	ENSG00000183978	ENSG00000184787	ENSG00000142082	ENSG00000138623	ENSG00000069849	ENSG00000135698
ENSG00000167118	ENSG00000167118	ENSG00000156587	ENSG00000163539	ENSG00000119778	ENSG00000115364		ENSG00000139687	ENSG00000160293	ENSG00000125821	ENSG00000171444	ENSG00000197312	ENSG00000152556	ENSG00000167779
ENSG00000170242	ENSG00000170242	ENSG00000101182	ENSG00000101265	ENSG00000188243	ENSG00000100330		ENSG00000149451	ENSG00000136643	ENSG00000102683	ENSG00000185963	ENSG00000107036	ENSG00000114784	ENSG00000112695
ENSG00000169155	ENSG00000169155	ENSG00000235194	ENSG00000116679	ENSG00000165458	ENSG00000100596		ENSG00000011566	ENSG00000114902	ENSG00000127445	ENSG00000245848	ENSG00000146247	ENSG00000244038	ENSG00000135549
ENSG00000120158	ENSG00000120158	ENSG00000091972	ENSG00000183426	ENSG00000131899	ENSG00000171105		ENSG00000137575	ENSG00000005194	ENSG00000169764	ENSG00000100138	ENSG00000164037	ENSG00000068615	ENSG00000112992
ENSG00000164344	ENSG00000164344	ENSG00000180777	ENSG00000169851	ENSG00000157851	ENSG00000082212		ENSG00000170677	ENSG00000095380	ENSG00000137574	ENSG00000124225	ENSG00000145391	ENSG00000178966	ENSG00000072110
ENSG00000050165	ENSG00000050165	ENSG00000001036	ENSG00000105246	ENSG00000186340	ENSG00000133884		ENSG00000134202	ENSG00000152767	ENSG00000149930	ENSG00000161021	ENSG00000142065	ENSG00000170017	ENSG00000010322
ENSG00000115760	ENSG00000115760	ENSG00000049323	ENSG00000122008	ENSG00000094975	ENSG00000061676		ENSG00000147509	ENSG00000013588	ENSG00000115170	ENSG00000130876	ENSG00000164300	ENSG00000203667	ENSG00000116120
ENSG00000163683	ENSG00000163683	ENSG00000162076	ENSG00000130305	ENSG00000180900	ENSG00000100324		ENSG00000172340	ENSG00000112530	ENSG00000115828	ENSG00000153904	ENSG00000172809	ENSG00000078295	ENSG00000059915
ENSG00000109046	ENSG00000109046	ENSG00000151490	ENSG00000152818	ENSG00000133835	ENSG00000177119		ENSG00000186350	ENSG00000151458	ENSG00000027697	ENSG00000105698	ENSG00000152601	ENSG00000127948	ENSG00000167699
ENSG00000185946	ENSG00000185946	ENSG00000116171	ENSG00000123358	ENSG00000111962	ENSG00000179981		ENSG00000138081	ENSG00000136546	ENSG00000102935	ENSG00000130429	ENSG00000181751	ENSG00000070413	ENSG00000104450
ENSG00000088280	ENSG00000088280	ENSG00000119684	ENSG00000170743	ENSG00000204308	ENSG00000118620		ENSG00000136295	ENSG00000004478	ENSG00000113758	ENSG00000169403	ENSG00000189171	ENSG00000091140	ENSG00000068912
ENSG00000173473	ENSG00000173473	ENSG00000256870	ENSG00000141564	ENSG00000203667	ENSG00000170315		ENSG00000109861	ENSG00000077254	ENSG00000124164	ENSG00000169372	ENSG00000016602	ENSG00000165626	ENSG00000164512
ENSG00000130844	ENSG00000130844	ENSG00000100284	ENSG00000169519	ENSG00000214078	ENSG00000186716		ENSG00000184787	ENSG00000174953	ENSG00000167986	ENSG00000197563	ENSG00000166167	ENSG00000134480	ENSG00000108306
ENSG00000170348	ENSG00000170348	ENSG00000107779	ENSG00000048342	ENSG00000065600	ENSG00000254004		ENSG00000153822	ENSG00000144647	ENSG00000179010	ENSG00000015676	ENSG00000204120	ENSG00000134575	ENSG00000063660
ENSG00000064787	ENSG00000064787	ENSG00000181045	ENSG00000186591	ENSG00000105325	ENSG00000102710		ENSG00000162804	ENSG00000186684	ENSG00000128052	ENSG00000172732	ENSG00000147588	ENSG00000172175	ENSG00000075239
ENSG00000134644	ENSG00000134644	ENSG00000111678	ENSG00000028528	ENSG00000167969	ENSG00000147905		ENSG00000104695	ENSG00000053770	ENSG00000134326	ENSG00000149925	ENSG00000137770	ENSG00000109220	ENSG00000064763
ENSG00000145088	ENSG00000145088	ENSG00000118495	ENSG00000132475	ENSG00000052795	ENSG00000109381		ENSG00000131669	ENSG00000138107	ENSG00000150316	ENSG00000089876	ENSG00000088448	ENSG00000172845	ENSG00000163170
ENSG00000166682	ENSG00000166682	ENSG00000070371	ENSG00000170624	ENSG00000114423	ENSG00000073712		ENSG00000161509	ENSG00000115216	ENSG00000078142	ENSG00000117481	ENSG00000130724	ENSG00000140009	ENSG00000137478
ENSG00000152422	ENSG00000152422	ENSG00000185133	ENSG00000198130	ENSG00000116704	ENSG00000140374		ENSG00000125772	ENSG00000081154	ENSG00000175662	ENSG00000135926	ENSG00000037637	ENSG00000184009	ENSG00000124767
ENSG00000065675	ENSG00000065675	ENSG00000096401	ENSG00000049089	ENSG00000197380	ENSG00000126838		ENSG00000114805	ENSG00000002834	ENSG00000121068	ENSG00000187605	ENSG00000186073	ENSG00000128609	ENSG00000157005
ENSG00000105329	ENSG00000105329	ENSG00000160710	ENSG00000140395	ENSG00000144136	ENSG00000151292		ENSG00000203814	ENSG00000176261	ENSG00000152492	ENSG00000128645	ENSG00000167114	ENSG00000159593	ENSG00000162434
ENSG00000165458	ENSG00000165458	ENSG00000100884	ENSG00000197563	ENSG00000166225	ENSG00000108578		ENSG00000123338	ENSG00000162980	ENSG00000175354	ENSG00000106258	ENSG00000170471	ENSG00000115904	ENSG00000180616
ENSG00000197324	ENSG00000197324	ENSG00000079462	ENSG00000071991	ENSG00000120278	ENSG00000083168		ENSG00000213676	ENSG00000144711	ENSG00000187522	ENSG00000104365	ENSG00000166200	ENSG00000163697	ENSG00000100804
ENSG00000132300	ENSG00000132300	ENSG00000168610	ENSG00000221968	ENSG00000069275	ENSG00000101204		ENSG00000129084	ENSG00000007516	ENSG00000166164	ENSG00000116574	ENSG00000136636	ENSG00000088179	ENSG00000101557
ENSG00000134278	ENSG00000134278	ENSG00000108679	ENSG00000090661	ENSG00000169860	ENSG00000131669		ENSG00000138443	ENSG00000136802	ENSG00000085382	ENSG00000023330	ENSG00000008324	ENSG00000006071	ENSG00000163703
ENSG00000116560	ENSG00000116560	ENSG00000137343	ENSG00000211584	ENSG00000161048	ENSG00000092531		ENSG00000175455	ENSG00000106244	ENSG00000115484	ENSG00000187266	ENSG00000185246	ENSG00000116016	ENSG00000185049
ENSG00000126218	ENSG00000126218	ENSG00000168830	ENSG00000184678	ENSG00000020256	ENSG00000188674		ENSG00000163075	ENSG00000112651	ENSG00000165914	ENSG00000089006	ENSG00000164587	ENSG00000067798	ENSG00000174437
ENSG00000256463	ENSG00000256463	ENSG00000143919	ENSG00000137959	ENSG00000165476	ENSG00000184254		ENSG00000103742	ENSG00000116005	ENSG00000131051	ENSG00000003402	ENSG00000180425	ENSG00000109771	ENSG00000179796
ENSG00000122367	ENSG00000122367	ENSG00000205060	ENSG00000184232	ENSG00000138834	ENSG00000131044		ENSG00000165115	ENSG00000138650	ENSG00000138792	ENSG00000089157	ENSG00000158864	ENSG00000091592	ENSG00000117425
ENSG00000147535	ENSG00000147535	ENSG00000163170	ENSG00000073614	ENSG00000121741	ENSG00000203485		ENSG00000124496	ENSG00000198836	ENSG00000214063	ENSG00000143774	ENSG00000161091	ENSG00000180116	ENSG00000083642
ENSG00000137713	ENSG00000137713	ENSG00000070366	ENSG00000066382	ENSG00000149289	ENSG00000140009		ENSG00000182022	ENSG00000049860	ENSG00000164253	ENSG00000196290	ENSG00000127993	ENSG00000256043	ENSG00000145016
ENSG00000214013	ENSG00000214013	ENSG00000128829	ENSG00000139722	ENSG00000144278	ENSG00000147601		ENSG00000182197	ENSG00000171703	ENSG00000139567	ENSG00000169972	ENSG00000145331	ENSG00000135318	ENSG00000139637
ENSG00000101198	ENSG00000101198	ENSG00000120832	ENSG00000169946	ENSG00000090238	ENSG00000198742		ENSG00000221932	ENSG00000110002	ENSG00000249242	ENSG00000070018	ENSG00000130475	ENSG00000138642	ENSG00000142549
ENSG00000169860	ENSG00000169860	ENSG00000141627	ENSG00000116786	ENSG00000147526	ENSG00000148688		ENSG00000164597	ENSG00000158806	ENSG00000169045	ENSG00000197822	ENSG00000104671	ENSG00000122085	ENSG00000103994
ENSG00000167766	ENSG00000167766	ENSG00000047188	ENSG00000092020	ENSG00000166987	ENSG00000180902		ENSG00000146830	ENSG00000132676	ENSG00000134343	ENSG00000103942	ENSG00000237765	ENSG00000183798	ENSG00000114023
ENSG00000173599	ENSG00000173599	ENSG00000145348	ENSG00000131778	ENSG00000125995	ENSG00000204149		ENSG00000136560	ENSG00000129194	ENSG00000197694	ENSG00000132965	ENSG00000151923	ENSG00000117419	ENSG00000165813
ENSG00000144136	ENSG00000144136	ENSG00000125304	ENSG00000130175	ENSG00000171163	ENSG00000106799		ENSG00000175264	ENSG00000112992	ENSG00000103888	ENSG00000197594	ENSG00000113810	ENSG00000104381	ENSG00000108091
ENSG00000113161	ENSG00000113161	ENSG00000120049	ENSG00000133030	ENSG00000198648	ENSG00000180891		ENSG00000112419	ENSG00000096063	ENSG00000081019	ENSG00000146776	ENSG00000126821	ENSG00000144028	ENSG00000172889
ENSG00000136861	ENSG00000136861	ENSG00000130349	ENSG00000115694	ENSG00000173120	ENSG00000143570		ENSG00000066336	ENSG00000106341	ENSG00000186283	ENSG00000171298	ENSG00000140694	ENSG00000151789	ENSG00000106686
ENSG00000125844	ENSG00000125844	ENSG00000171016	ENSG00000140545	ENSG00000169992	ENSG00000138311		ENSG00000166669	ENSG00000088727	ENSG00000168701	ENSG00000196072	ENSG00000179010	ENSG00000092148	ENSG00000164096
ENSG00000185306	ENSG00000185306	ENSG00000130921	ENSG00000180233	ENSG00000149485	ENSG00000151572		ENSG00000174099	ENSG00000135018	ENSG00000102606	ENSG00000198833	ENSG00000143552	ENSG00000087085	ENSG00000154065
ENSG00000168591	ENSG00000168591	ENSG00000164754	ENSG00000103024	ENSG00000117360	ENSG00000146350		ENSG00000116194	ENSG00000183049	ENSG00000133561	ENSG00000128268	ENSG00000174197	ENSG00000107201	ENSG00000170445
ENSG00000147454	ENSG00000147454	ENSG00000170214	ENSG00000072858	ENSG00000246705	ENSG00000187257		ENSG00000012779	ENSG00000197050	ENSG00000068024	ENSG00000178209	ENSG00000228474	ENSG00000100987	ENSG00000213619
ENSG00000162733	ENSG00000162733	ENSG00000184983	ENSG00000107929	ENSG00000167995	ENSG00000173805		ENSG00000103319	ENSG00000124243	ENSG00000162521	ENSG00000162783	ENSG00000071967	ENSG00000166226	ENSG00000173726
ENSG00000167971	ENSG00000167971	ENSG00000139131	ENSG00000152315	ENSG00000109320	ENSG00000180228		ENSG00000172270	ENSG00000106868	ENSG00000104936	ENSG00000138674	ENSG00000197183	ENSG00000151422	ENSG00000145247
ENSG00000172086	ENSG00000172086	ENSG00000142549	ENSG00000149532	ENSG00000100083	ENSG00000177807		ENSG00000132334	ENSG00000137563	ENSG00000204386	ENSG00000146350	ENSG00000105963	ENSG00000166676	ENSG00000144711
ENSG00000093010	ENSG00000093010	ENSG00000184840	ENSG00000168385	ENSG00000176105	ENSG00000174851		ENSG00000049323	ENSG00000183044	ENSG00000165006	ENSG00000185565	ENSG00000122591	ENSG00000177565	ENSG00000144583
ENSG00000160752	ENSG00000160752	ENSG00000004864	ENSG00000177663	ENSG00000197410	ENSG00000068878		ENSG00000167216	ENSG00000196923	ENSG00000092199	ENSG00000103507	ENSG00000162961	ENSG00000072071	ENSG00000157601
ENSG00000156256	ENSG00000156256	ENSG00000127561	ENSG00000107147	ENSG00000132388	ENSG00000186469		ENSG00000231925	ENSG00000141098	ENSG00000116489	ENSG00000120262	ENSG00000125821	ENSG00000139874	ENSG00000127561
ENSG00000071967	ENSG00000071967	ENSG00000134255	ENSG00000183111	ENSG00000166794	ENSG00000181381		ENSG00000165458	ENSG00000135549	ENSG00000204590	ENSG00000096093	ENSG00000213186	ENSG00000214944	ENSG00000089123
ENSG00000092421	ENSG00000092421	ENSG00000118507	ENSG00000160712	ENSG00000182446	ENSG00000170242		ENSG00000125505	ENSG00000170606	ENSG00000162714	ENSG00000167705	ENSG00000134146	ENSG00000204138	ENSG00000115756
ENSG00000018236	ENSG00000018236	ENSG00000118402	ENSG00000015171	ENSG00000140905	ENSG00000179387		ENSG00000162989	ENSG00000196419	ENSG00000197780	ENSG00000090861	ENSG00000104131	ENSG00000172733	ENSG00000197548
ENSG00000104205	ENSG00000104205	ENSG00000159884	ENSG00000215114	ENSG00000141524	ENSG00000064545		ENSG00000164749	ENSG00000112759	ENSG00000143401	ENSG00000060491	ENSG00000182504	ENSG00000120008	ENSG00000142185
ENSG00000197119	ENSG00000197119	ENSG00000197121	ENSG00000144485	ENSG00000153721	ENSG00000132570		ENSG00000101333	ENSG00000182827	ENSG00000164610	ENSG00000240583	ENSG00000170633	ENSG00000197093	ENSG00000072201
ENSG00000152936	ENSG00000152936	ENSG00000146463	ENSG00000012124	ENSG00000153561	ENSG00000175029		ENSG00000206503	ENSG00000123178	ENSG00000205352	ENSG00000110436	ENSG00000100490	ENSG00000134115	ENSG00000003509
ENSG00000261701	ENSG00000261701	ENSG00000173706	ENSG00000124762	ENSG00000090060	ENSG00000076067		ENSG00000105220	ENSG00000150991	ENSG00000083799	ENSG00000131238	ENSG00000198862	ENSG00000111860	ENSG00000130312
ENSG00000138032	ENSG00000138032	ENSG00000159445	ENSG00000085382	ENSG00000196704	ENSG00000123106		ENSG00000205517	ENSG00000100380	ENSG00000119147	ENSG00000111530	ENSG00000132406	ENSG00000120738	ENSG00000051825
ENSG00000187676	ENSG00000187676	ENSG00000104133	ENSG00000120798	ENSG00000186591	ENSG00000134480		ENSG00000187091	ENSG00000140105	ENSG00000087365	ENSG00000162419	ENSG00000125977	ENSG00000135446	ENSG00000183654
ENSG00000131016	ENSG00000131016	ENSG00000137207	ENSG00000087258	ENSG00000166747	ENSG00000031003		ENSG00000150782	ENSG00000157193	ENSG00000133687	ENSG00000149809	ENSG00000183864	ENSG00000106617	ENSG00000135655
ENSG00000104760	ENSG00000104760	ENSG00000049246	ENSG00000176809	ENSG00000150477	ENSG00000197020		ENSG00000054523	ENSG00000114770	ENSG00000178150	ENSG00000129657	ENSG00000074356	ENSG00000154640	ENSG00000109832
ENSG00000241058	ENSG00000241058	ENSG00000123989	ENSG00000151693	ENSG00000140522	ENSG00000189308		ENSG00000184949	ENSG00000108091	ENSG00000164849	ENSG00000197070	ENSG00000198830	ENSG00000175356	ENSG00000113312
ENSG00000102878	ENSG00000102878	ENSG00000016391	ENSG00000163110	ENSG00000186318	ENSG00000169432		ENSG00000099991	ENSG00000181610	ENSG00000106459	ENSG00000128536	ENSG00000135164	ENSG00000143420	ENSG00000178127
ENSG00000151208	ENSG00000151208	ENSG00000132394	ENSG00000164535	ENSG00000196352	ENSG00000150893		ENSG00000109906	ENSG00000168234	ENSG00000132405	ENSG00000187257	ENSG00000170871	ENSG00000163214	ENSG00000165300
ENSG00000179950	ENSG00000179950	ENSG00000168743	ENSG00000122367	ENSG00000086015	ENSG00000148842		ENSG00000151208	ENSG00000130294	ENSG00000112559	ENSG00000145743	ENSG00000065154	ENSG00000178498	ENSG00000177542
ENSG00000168066	ENSG00000168066	ENSG00000102984	ENSG00000084112	ENSG00000111344	ENSG00000085721		ENSG00000143344	ENSG00000122574	ENSG00000121579	ENSG00000143793	ENSG00000145715	ENSG00000096080	ENSG00000158623
ENSG00000084453	ENSG00000084453	ENSG00000183621	ENSG00000146828	ENSG00000233927	ENSG00000135838		ENSG00000214655	ENSG00000137876	ENSG00000100154	ENSG00000125779	ENSG00000213977	ENSG00000108384	ENSG00000116857
ENSG00000116668	ENSG00000116668	ENSG00000138385	ENSG00000158161	ENSG00000077380	ENSG00000168264		ENSG00000157540	ENSG00000175426	ENSG00000169744	ENSG00000180233	ENSG00000070367	ENSG00000151917	ENSG00000173064
ENSG00000100242	ENSG00000100242	ENSG00000081377	ENSG00000132321	ENSG00000064961	ENSG00000119397		ENSG00000140968	ENSG00000148154	ENSG00000183726	ENSG00000139990	ENSG00000198625	ENSG00000120696	ENSG00000077080
ENSG00000149485	ENSG00000149485	ENSG00000159348	ENSG00000235162	ENSG00000129128	ENSG00000167766		ENSG00000111837	ENSG00000089123	ENSG00000164924	ENSG00000107954	ENSG00000092621	ENSG00000138069	ENSG00000169752
ENSG00000001084	ENSG00000001084	ENSG00000143858	ENSG00000185829	ENSG00000172340	ENSG00000080839		ENSG00000198797	ENSG00000170396	ENSG00000131495	ENSG00000158869	ENSG00000102781	ENSG00000053328	ENSG00000060709
ENSG00000182551	ENSG00000182551	ENSG00000142065	ENSG00000160072	ENSG00000119729	ENSG00000145623		ENSG00000138688	ENSG00000100207	ENSG00000172171	ENSG00000242485	ENSG00000161896	ENSG00000106049	ENSG00000075043
ENSG00000185340	ENSG00000185340	ENSG00000115844	ENSG00000085276	ENSG00000074800	ENSG00000016391		ENSG00000101144	ENSG00000205593	ENSG00000105699	ENSG00000187079	ENSG00000235098	ENSG00000121879	ENSG00000132963
ENSG00000173193	ENSG00000173193	ENSG00000111799	ENSG00000113441	ENSG00000116133	ENSG00000143493		ENSG00000173230	ENSG00000131495	ENSG00000152804	ENSG00000084463	ENSG00000018699	ENSG00000169184	ENSG00000176102
ENSG00000113269	ENSG00000113269	ENSG00000175274	ENSG00000007541	ENSG00000071894	ENSG00000047662		ENSG00000146151	ENSG00000162104	ENSG00000133731	ENSG00000110583	ENSG00000056097	ENSG00000127483	ENSG00000133114
ENSG00000124942	ENSG00000124942	ENSG00000148700	ENSG00000167693	ENSG00000148634	ENSG00000196323		ENSG00000170144	ENSG00000136319	ENSG00000145247	ENSG00000142599	ENSG00000134996	ENSG00000182158	ENSG00000105948
ENSG00000178585	ENSG00000178585	ENSG00000196655	ENSG00000178852	ENSG00000140199	ENSG00000082701		ENSG00000144619	ENSG00000158042	ENSG00000240771	ENSG00000136021	ENSG00000033178	ENSG00000100592	ENSG00000139372
ENSG00000176971	ENSG00000176971	ENSG00000169750	ENSG00000009724	ENSG00000182150	ENSG00000174197		ENSG00000141519	ENSG00000120805	ENSG00000041357	ENSG00000168421	ENSG00000111727	ENSG00000005249	ENSG00000081154
ENSG00000117859	ENSG00000117859	ENSG00000186469	ENSG00000173905	ENSG00000185829	ENSG00000112473		ENSG00000036672	ENSG00000163170	ENSG00000057663	ENSG00000152219	ENSG00000125652	ENSG00000165338	ENSG00000130638
ENSG00000061273	ENSG00000061273	ENSG00000197858	ENSG00000129657	ENSG00000114790	ENSG00000140848		ENSG00000164687	ENSG00000133863	ENSG00000142303	ENSG00000056487	ENSG00000143614	ENSG00000254087	ENSG00000180304
ENSG00000164300	ENSG00000164300	ENSG00000164620	ENSG00000166012	ENSG00000099338	ENSG00000175582		ENSG00000151466	ENSG00000070601	ENSG00000117114	ENSG00000171443	ENSG00000149489	ENSG00000137965	ENSG00000108953
ENSG00000184486	ENSG00000184486	ENSG00000115109	ENSG00000064652	ENSG00000136869	ENSG00000163072		ENSG00000170456	ENSG00000104341	ENSG00000166226	ENSG00000214026	ENSG00000143126	ENSG00000213619	ENSG00000136193
ENSG00000172201	ENSG00000172201	ENSG00000127616	ENSG00000122507	ENSG00000135976	ENSG00000128309		ENSG00000084112	ENSG00000116161	ENSG00000127952	ENSG00000047579	ENSG00000159200	ENSG00000112081	ENSG00000143858
ENSG00000112081	ENSG00000112081	ENSG00000149809	ENSG00000164306	ENSG00000177479	ENSG00000143621		ENSG00000048707	ENSG00000171204	ENSG00000124151	ENSG00000111962	ENSG00000176641	ENSG00000140948	ENSG00000113396
ENSG00000137509	ENSG00000137509	ENSG00000085871	ENSG00000183160	ENSG00000122218	ENSG00000113140		ENSG00000172380	ENSG00000061794	ENSG00000186432	ENSG00000165494	ENSG00000272047	ENSG00000135823	ENSG00000136319
ENSG00000172164	ENSG00000172164	ENSG00000164323	ENSG00000105221	ENSG00000141858	ENSG00000172086		ENSG00000185666	ENSG00000139973	ENSG00000112576	ENSG00000120699	ENSG00000086991	ENSG00000150687	ENSG00000125743
ENSG00000171503	ENSG00000171503	ENSG00000133315	ENSG00000143970	ENSG00000205364	ENSG00000146477		ENSG00000185352	ENSG00000158816	ENSG00000144579	ENSG00000182718	ENSG00000166526	ENSG00000177889	ENSG00000154263
ENSG00000100815	ENSG00000100815	ENSG00000112306	ENSG00000159592	ENSG00000152620	ENSG00000058063		ENSG00000144741	ENSG00000169738	ENSG00000178175	ENSG00000108639	ENSG00000160613	ENSG00000079277	ENSG00000106868
ENSG00000181826	ENSG00000181826	ENSG00000130707	ENSG00000177169	ENSG00000073711	ENSG00000136451		ENSG00000167470	ENSG00000188938	ENSG00000173726	ENSG00000166333	ENSG00000174307	ENSG00000071189	ENSG00000104361
ENSG00000155366	ENSG00000155366	ENSG00000132024	ENSG00000127084	ENSG00000129521	ENSG00000039560		ENSG00000111961	ENSG00000141622	ENSG00000105669	ENSG00000186818	ENSG00000131143	ENSG00000149313	ENSG00000183087
ENSG00000128016	ENSG00000128016	ENSG00000197982	ENSG00000141027	ENSG00000127578	ENSG00000155621		ENSG00000177119	ENSG00000125744	ENSG00000114354	ENSG00000185437	ENSG00000189308	ENSG00000185088	ENSG00000132821
ENSG00000143036	ENSG00000143036	ENSG00000106330	ENSG00000099139	ENSG00000100416	ENSG00000169499		ENSG00000116489	ENSG00000147677	ENSG00000023734	ENSG00000204308	ENSG00000152422	ENSG00000106686	ENSG00000129355
ENSG00000030419	ENSG00000030419	ENSG00000108231	ENSG00000196504	ENSG00000144815	ENSG00000163683		ENSG00000100239	ENSG00000101421	ENSG00000176953	ENSG00000171606	ENSG00000101460	ENSG00000134376	ENSG00000101654
ENSG00000109929	ENSG00000109929	ENSG00000132305	ENSG00000096746	ENSG00000159202	ENSG00000151092		ENSG00000145860	ENSG00000162368	ENSG00000154721	ENSG00000096872	ENSG00000144848	ENSG00000134138	ENSG00000125505
ENSG00000103197	ENSG00000103197	ENSG00000144535	ENSG00000130775	ENSG00000061938	ENSG00000126062		ENSG00000033627	ENSG00000088808	ENSG00000091157	ENSG00000076984	ENSG00000153814	ENSG00000187079	ENSG00000163634
ENSG00000081923	ENSG00000081923	ENSG00000165572	ENSG00000116815	ENSG00000138641	ENSG00000103051		ENSG00000150977	ENSG00000165672	ENSG00000117500	ENSG00000127837	ENSG00000105767	ENSG00000114115	ENSG00000110013
ENSG00000108784	ENSG00000108784	ENSG00000171303	ENSG00000180353	ENSG00000264364	ENSG00000175600		ENSG00000204256	ENSG00000154328	ENSG00000121390	ENSG00000175874	ENSG00000113578	ENSG00000132970	ENSG00000089063
ENSG00000167992	ENSG00000167992	ENSG00000122779	ENSG00000184014	ENSG00000162191	ENSG00000167118		ENSG00000163629	ENSG00000112218	ENSG00000125755	ENSG00000168003	ENSG00000185808	ENSG00000132478	ENSG00000184983
ENSG00000168118	ENSG00000168118	ENSG00000145936	ENSG00000205364	ENSG00000132329	ENSG00000005801		ENSG00000196605	ENSG00000203965	ENSG00000135862	ENSG00000124374	ENSG00000185189	ENSG00000151332	ENSG00000099341
ENSG00000226742	ENSG00000226742	ENSG00000205531	ENSG00000100796	ENSG00000077147	ENSG00000157150		ENSG00000106459	ENSG00000102678	ENSG00000102710	ENSG00000149177	ENSG00000087470	ENSG00000186468	ENSG00000197872
ENSG00000172458	ENSG00000172458	ENSG00000005486	ENSG00000141258	ENSG00000165406	ENSG00000165801		ENSG00000112242	ENSG00000175582	ENSG00000061676	ENSG00000100243	ENSG00000196312	ENSG00000100316	ENSG00000137960
ENSG00000146802	ENSG00000146802	ENSG00000108395	ENSG00000178695	ENSG00000172667	ENSG00000059573		ENSG00000115423	ENSG00000168917	ENSG00000164405	ENSG00000109790	ENSG00000183826	ENSG00000162341	ENSG00000164332
ENSG00000170558	ENSG00000170558	ENSG00000162520	ENSG00000136895	ENSG00000111605	ENSG00000198833		ENSG00000185033	ENSG00000144677	ENSG00000122359	ENSG00000105953	ENSG00000152154	ENSG00000142534	ENSG00000119596
ENSG00000121671	ENSG00000121671	ENSG00000006125	ENSG00000204713	ENSG00000140396	ENSG00000118762		ENSG00000134884	ENSG00000128881	ENSG00000118363	ENSG00000103966	ENSG00000172260	ENSG00000204852	ENSG00000168096
ENSG00000112561	ENSG00000112561	ENSG00000168300	ENSG00000198822	ENSG00000166394	ENSG00000114631		ENSG00000073331	ENSG00000136783	ENSG00000112651	ENSG00000087263	ENSG00000156875	ENSG00000182670	ENSG00000153930
ENSG00000166816	ENSG00000166816	ENSG00000104863	ENSG00000143603	ENSG00000163485	ENSG00000136938		ENSG00000163131	ENSG00000250067	ENSG00000170340	ENSG00000104154	ENSG00000117528	ENSG00000162630	ENSG00000101438
ENSG00000172572	ENSG00000172572	ENSG00000029639	ENSG00000153930	ENSG00000144736	ENSG00000160789		ENSG00000164972	ENSG00000079462	ENSG00000096433	ENSG00000127311	ENSG00000177311	ENSG00000165813	ENSG00000127152
ENSG00000117713	ENSG00000117713	ENSG00000184792	ENSG00000198160	ENSG00000162402	ENSG00000116406		ENSG00000242574	ENSG00000173545	ENSG00000138767	ENSG00000056736	ENSG00000168397	ENSG00000128656	ENSG00000136141
ENSG00000080200	ENSG00000080200	ENSG00000100330	ENSG00000178691	ENSG00000166848	ENSG00000165029		ENSG00000127241	ENSG00000079785	ENSG00000163935	ENSG00000104823	ENSG00000013364	ENSG00000184432	ENSG00000137815
ENSG00000118690	ENSG00000118690	ENSG00000170832	ENSG00000188747	ENSG00000134884	ENSG00000121644		ENSG00000111684	ENSG00000196465	ENSG00000128590	ENSG00000153814	ENSG00000147854	ENSG00000155893	ENSG00000068971
ENSG00000164253	ENSG00000164253	ENSG00000164306	ENSG00000083642	ENSG00000132604	ENSG00000139679		ENSG00000147416	ENSG00000117054	ENSG00000090266	ENSG00000009790	ENSG00000135679	ENSG00000186298	ENSG00000088833
ENSG00000115935	ENSG00000115935	ENSG00000151491	ENSG00000013293	ENSG00000082781	ENSG00000186812		ENSG00000197958	ENSG00000151025	ENSG00000107562	ENSG00000064961	ENSG00000141959	ENSG00000100823	ENSG00000102678
ENSG00000135365	ENSG00000135365	ENSG00000131375	ENSG00000143919	ENSG00000161526	ENSG00000120594		ENSG00000170959	ENSG00000154305	ENSG00000163961	ENSG00000092969	ENSG00000055211	ENSG00000197958	ENSG00000104093
ENSG00000120896	ENSG00000120896	ENSG00000105357	ENSG00000169302	ENSG00000167470	ENSG00000167094		ENSG00000136770	ENSG00000117640	ENSG00000092148	ENSG00000132155	ENSG00000084090	ENSG00000160293	ENSG00000061676
ENSG00000151065	ENSG00000151065	ENSG00000175130	ENSG00000075407	ENSG00000108518	ENSG00000004799		ENSG00000154822	ENSG00000106636	ENSG00000004399	ENSG00000147677	ENSG00000143799	ENSG00000131375	ENSG00000173272
ENSG00000243335	ENSG00000243335	ENSG00000096092	ENSG00000204278	ENSG00000196547	ENSG00000125730		ENSG00000048540	ENSG00000087116	ENSG00000041802	ENSG00000204152	ENSG00000146859	ENSG00000197013	ENSG00000170962
ENSG00000161011	ENSG00000161011	ENSG00000082482	ENSG00000166091	ENSG00000137817	ENSG00000111666		ENSG00000049449	ENSG00000167515	ENSG00000125827	ENSG00000114857	ENSG00000173706	ENSG00000069329	ENSG00000167196
ENSG00000100567	ENSG00000100567	ENSG00000144228	ENSG00000108984	ENSG00000127540	ENSG00000107779		ENSG00000116514	ENSG00000010322	ENSG00000091527	ENSG00000155729	ENSG00000182372	ENSG00000166450	ENSG00000125445
ENSG00000122008	ENSG00000122008	ENSG00000136014	ENSG00000145431	ENSG00000104412	ENSG00000183255		ENSG00000164169	ENSG00000113657	ENSG00000152291	ENSG00000172831	ENSG00000078070	ENSG00000215421	ENSG00000185324
ENSG00000122483	ENSG00000122483	ENSG00000165029	ENSG00000196865	ENSG00000148400	ENSG00000106948		ENSG00000178573	ENSG00000173166	ENSG00000197081	ENSG00000173145	ENSG00000132323	ENSG00000120156	ENSG00000091136
ENSG00000168101	ENSG00000168101	ENSG00000148187	ENSG00000160360	ENSG00000106392	ENSG00000165113		ENSG00000213918	ENSG00000114405	ENSG00000120156	ENSG00000108773	ENSG00000110075	ENSG00000145016	ENSG00000159733
ENSG00000055211	ENSG00000055211	ENSG00000125743	ENSG00000119139	ENSG00000165449	ENSG00000141349		ENSG00000146122	ENSG00000146267	ENSG00000120733	ENSG00000117410	ENSG00000093010	ENSG00000103319	ENSG00000170921
ENSG00000111906	ENSG00000111906	ENSG00000183172	ENSG00000095015	ENSG00000177700	ENSG00000142065		ENSG00000132639	ENSG00000101444	ENSG00000188677	ENSG00000106049	ENSG00000101557	ENSG00000183621	ENSG00000135299
ENSG00000006652	ENSG00000006652	ENSG00000140455	ENSG00000134533	ENSG00000166340	ENSG00000180116		ENSG00000105339	ENSG00000116977	ENSG00000183779	ENSG00000137216	ENSG00000132466	ENSG00000106443	ENSG00000175756
ENSG00000102910	ENSG00000102910	ENSG00000070669	ENSG00000151726	ENSG00000101695	ENSG00000104432		ENSG00000155506	ENSG00000074966	ENSG00000138386	ENSG00000145741	ENSG00000175550	ENSG00000164258	ENSG00000146376
ENSG00000048342	ENSG00000048342	ENSG00000147789	ENSG00000104824	ENSG00000122547	ENSG00000151923		ENSG00000100836	ENSG00000074696	ENSG00000140612	ENSG00000010295	ENSG00000110777	ENSG00000187678	ENSG00000117477
ENSG00000198797	ENSG00000198797	ENSG00000135250	ENSG00000006071	ENSG00000121486	ENSG00000151151		ENSG00000141744	ENSG00000078140	ENSG00000163319	ENSG00000124749	ENSG00000144468	ENSG00000130635	ENSG00000175115
ENSG00000164849	ENSG00000164849	ENSG00000069702	ENSG00000196586	ENSG00000104946	ENSG00000119906		ENSG00000149532	ENSG00000176049	ENSG00000168807	ENSG00000107829	ENSG00000174796	ENSG00000005436	ENSG00000264364
ENSG00000151687	ENSG00000151687	ENSG00000137216	ENSG00000130303	ENSG00000163517	ENSG00000213366		ENSG00000107862	ENSG00000130363	ENSG00000141337	ENSG00000123338	ENSG00000066427	ENSG00000102984	ENSG00000175198
ENSG00000121966	ENSG00000121966	ENSG00000150593	ENSG00000160087	ENSG00000188994	ENSG00000115841		ENSG00000124181	ENSG00000182093	ENSG00000088320	ENSG00000162086	ENSG00000170743	ENSG00000103599	ENSG00000112796
ENSG00000236287	ENSG00000236287	ENSG00000140990	ENSG00000172845	ENSG00000243335	ENSG00000158966		ENSG00000121380	ENSG00000134986	ENSG00000165671	ENSG00000007392	ENSG00000173327	ENSG00000090530	ENSG00000141425
ENSG00000158315	ENSG00000158315	ENSG00000188690	ENSG00000134283	ENSG00000101265	ENSG00000132640		ENSG00000118292	ENSG00000198060	ENSG00000125730	ENSG00000103160	ENSG00000172339	ENSG00000213988	ENSG00000168243
ENSG00000169696	ENSG00000169696	ENSG00000100991	ENSG00000137497	ENSG00000123096	ENSG00000132424		ENSG00000156535	ENSG00000133703	ENSG00000105364	ENSG00000198793	ENSG00000151532	ENSG00000107745	ENSG00000066933
ENSG00000143228	ENSG00000143228	ENSG00000055950	ENSG00000101160	ENSG00000158528	ENSG00000156831		ENSG00000163873	ENSG00000111786	ENSG00000177733	ENSG00000091164	ENSG00000138592	ENSG00000163902	ENSG00000111879
ENSG00000187775	ENSG00000187775	ENSG00000158669	ENSG00000014123	ENSG00000136731	ENSG00000102452		ENSG00000136842	ENSG00000134709	ENSG00000150457	ENSG00000164151	ENSG00000113391	ENSG00000163681	ENSG00000068745
ENSG00000171681	ENSG00000171681	ENSG00000160058	ENSG00000078070	ENSG00000035687	ENSG00000106018		ENSG00000092531	ENSG00000158747	ENSG00000110107	ENSG00000167113	ENSG00000114019	ENSG00000150627	ENSG00000008283
ENSG00000120699	ENSG00000120699	ENSG00000170542	ENSG00000140455	ENSG00000153446	ENSG00000122729		ENSG00000162645	ENSG00000169905	ENSG00000003436	ENSG00000206561	ENSG00000103091	ENSG00000081803	ENSG00000183044
ENSG00000107560	ENSG00000107560	ENSG00000166532	ENSG00000146112	ENSG00000164244	ENSG00000172175		ENSG00000105402	ENSG00000069345	ENSG00000140632	ENSG00000086289	ENSG00000182359	ENSG00000142937	ENSG00000133265
ENSG00000169710	ENSG00000169710	ENSG00000101596	ENSG00000081479	ENSG00000075213	ENSG00000114473		ENSG00000178904	ENSG00000122778	ENSG00000182326	ENSG00000162374	ENSG00000173889	ENSG00000196074	ENSG00000241685
ENSG00000143842	ENSG00000143842	ENSG00000118762	ENSG00000147905	ENSG00000003402	ENSG00000076321		ENSG00000160460	ENSG00000112308	ENSG00000134248	ENSG00000183066	ENSG00000171492	ENSG00000097046	ENSG00000149100
ENSG00000198053	ENSG00000198053	ENSG00000196159	ENSG00000030419	ENSG00000181449	ENSG00000148950		ENSG00000196083	ENSG00000008277	ENSG00000153446	ENSG00000181929	ENSG00000115839	ENSG00000106868	ENSG00000100604
ENSG00000162415	ENSG00000162415	ENSG00000032742	ENSG00000018280	ENSG00000102858	ENSG00000168710		ENSG00000160188	ENSG00000087470	ENSG00000167118	ENSG00000131669	ENSG00000165409	ENSG00000115446	ENSG00000115685
ENSG00000164574	ENSG00000164574	ENSG00000103485	ENSG00000145416	ENSG00000140848	ENSG00000130340		ENSG00000205581	ENSG00000120915	ENSG00000088179	ENSG00000099840	ENSG00000147526	ENSG00000106460	ENSG00000125633
ENSG00000160789	ENSG00000160789	ENSG00000188186	ENSG00000125826	ENSG00000176601	ENSG00000166311		ENSG00000182809	ENSG00000112293	ENSG00000137145	ENSG00000182272	ENSG00000145741	ENSG00000108953	ENSG00000182481
ENSG00000168803	ENSG00000168803	ENSG00000184489	ENSG00000118217	ENSG00000118855	ENSG00000157570		ENSG00000129534	ENSG00000085831	ENSG00000072401	ENSG00000093144	ENSG00000163126	ENSG00000213722	ENSG00000137563
ENSG00000151414	ENSG00000151414	ENSG00000196792	ENSG00000121281	ENSG00000021574	ENSG00000160294		ENSG00000143164	ENSG00000148834	ENSG00000171634	ENSG00000160190	ENSG00000100241	ENSG00000143149	ENSG00000111011
ENSG00000157837	ENSG00000157837	ENSG00000138095	ENSG00000080823	ENSG00000196159	ENSG00000119471		ENSG00000134070	ENSG00000147419	ENSG00000068831	ENSG00000149357	ENSG00000162300	ENSG00000146463	ENSG00000080608
ENSG00000111077	ENSG00000111077	ENSG00000142168	ENSG00000140600	ENSG00000140995	ENSG00000152518		ENSG00000083857	ENSG00000124831	ENSG00000140299	ENSG00000255819	ENSG00000117475	ENSG00000130558	ENSG00000140718
ENSG00000143786	ENSG00000143786	ENSG00000089094	ENSG00000173559	ENSG00000151748	ENSG00000189079		ENSG00000156687	ENSG00000189056	ENSG00000165416	ENSG00000182952	ENSG00000084636	ENSG00000135870	ENSG00000063015
ENSG00000197702	ENSG00000197702	ENSG00000119973	ENSG00000102699	ENSG00000152952	ENSG00000143942		ENSG00000149485	ENSG00000164062	ENSG00000114656	ENSG00000116685	ENSG00000043093	ENSG00000100599	ENSG00000143322
ENSG00000170485	ENSG00000170485	ENSG00000151458	ENSG00000138674	ENSG00000130305	ENSG00000107771		ENSG00000181790	ENSG00000168159	ENSG00000125691	ENSG00000165071	ENSG00000177917	ENSG00000156261	ENSG00000186409
ENSG00000165669	ENSG00000165669	ENSG00000094916	ENSG00000196233	ENSG00000108671	ENSG00000197093		ENSG00000170558	ENSG00000144891	ENSG00000187742	ENSG00000176971	ENSG00000122335	ENSG00000163046	ENSG00000164941
ENSG00000177697	ENSG00000177697	ENSG00000159231	ENSG00000175727	ENSG00000173621	ENSG00000127720		ENSG00000121716	ENSG00000181817	ENSG00000197102	ENSG00000114204	ENSG00000121410	ENSG00000164078	ENSG00000155256
ENSG00000140479	ENSG00000140479	ENSG00000145391	ENSG00000154380	ENSG00000234545	ENSG00000138801		ENSG00000132819	ENSG00000122691	ENSG00000135245	ENSG00000171853	ENSG00000179950	ENSG00000118260	ENSG00000134030
ENSG00000106628	ENSG00000106628	ENSG00000143252	ENSG00000158985	ENSG00000092841	ENSG00000122218		ENSG00000122735	ENSG00000179152	ENSG00000173221	ENSG00000127884	ENSG00000123600	ENSG00000008988	ENSG00000133103
ENSG00000204592	ENSG00000204592	ENSG00000184992	ENSG00000114416	ENSG00000167635	ENSG00000114520		ENSG00000104408	ENSG00000186469	ENSG00000023228	ENSG00000163961	ENSG00000171604	ENSG00000178150	ENSG00000152969
ENSG00000137075	ENSG00000137075	ENSG00000106049	ENSG00000120658	ENSG00000016602	ENSG00000110900		ENSG00000134278	ENSG00000102897	ENSG00000170385	ENSG00000153179	ENSG00000153147	ENSG00000079739	ENSG00000113068
ENSG00000107201	ENSG00000107201	ENSG00000128268	ENSG00000047578	ENSG00000100300	ENSG00000175265		ENSG00000125538	ENSG00000116983	ENSG00000145390	ENSG00000114902	ENSG00000111832	ENSG00000105605	ENSG00000099800
ENSG00000168575	ENSG00000168575	ENSG00000205981	ENSG00000221983	ENSG00000164463	ENSG00000136732		ENSG00000104728	ENSG00000136930	ENSG00000184304	ENSG00000100490	ENSG00000251322	ENSG00000164111	ENSG00000112419
ENSG00000101752	ENSG00000101752	ENSG00000145354	ENSG00000110031	ENSG00000197081	ENSG00000132549		ENSG00000113108	ENSG00000157601	ENSG00000174132	ENSG00000158467	ENSG00000127946	ENSG00000102978	ENSG00000112305
ENSG00000177728	ENSG00000177728	ENSG00000078177	ENSG00000197580	ENSG00000107854	ENSG00000132155		ENSG00000178125	ENSG00000139173	ENSG00000116350	ENSG00000137509	ENSG00000119969	ENSG00000136448	ENSG00000179456
ENSG00000159388	ENSG00000159388	ENSG00000165671	ENSG00000219545	ENSG00000237441	ENSG00000163755		ENSG00000052795	ENSG00000162426	ENSG00000121644	ENSG00000163625	ENSG00000118482	ENSG00000134824	ENSG00000070081
ENSG00000134107	ENSG00000134107	ENSG00000204564	ENSG00000156170	ENSG00000129968	ENSG00000136636		ENSG00000090376	ENSG00000140391	ENSG00000111885	ENSG00000169896	ENSG00000168002	ENSG00000197329	ENSG00000152582
ENSG00000107331	ENSG00000107331	ENSG00000124783	ENSG00000184574	ENSG00000174021	ENSG00000135317		ENSG00000065833	ENSG00000187955	ENSG00000071127	ENSG00000153046	ENSG00000137601	ENSG00000243147	ENSG00000106701
ENSG00000133812	ENSG00000133812	ENSG00000107263	ENSG00000102901	ENSG00000065526	ENSG00000105221		ENSG00000112530	ENSG00000122705	ENSG00000110768	ENSG00000076258	ENSG00000116183	ENSG00000185950	ENSG00000102901
ENSG00000142089	ENSG00000142089	ENSG00000107872	ENSG00000123610	ENSG00000100916	ENSG00000129933		ENSG00000058091	ENSG00000129596	ENSG00000187079	ENSG00000127084	ENSG00000146872	ENSG00000155363	ENSG00000168734
ENSG00000072864	ENSG00000072864	ENSG00000033178	ENSG00000110651	ENSG00000100997	ENSG00000162086		ENSG00000169504	ENSG00000130312	ENSG00000174799	ENSG00000162736	ENSG00000116679	ENSG00000163848	ENSG00000169213
ENSG00000176165	ENSG00000176165	ENSG00000129657	ENSG00000140995	ENSG00000141646	ENSG00000174705		ENSG00000139117	ENSG00000170745	ENSG00000206418	ENSG00000089351	ENSG00000162191	ENSG00000127152	ENSG00000188312
ENSG00000135924	ENSG00000135924	ENSG00000169021	ENSG00000120278	ENSG00000099804	ENSG00000213523		ENSG00000049540	ENSG00000114670	ENSG00000134243	ENSG00000154678	ENSG00000124374	ENSG00000186501	ENSG00000114631
ENSG00000149311	ENSG00000149311	ENSG00000100129	ENSG00000149654	ENSG00000079432	ENSG00000186350		ENSG00000081026	ENSG00000182180	ENSG00000071242	ENSG00000115318	ENSG00000150347	ENSG00000146426	ENSG00000123545
ENSG00000160007	ENSG00000160007	ENSG00000111906	ENSG00000135365	ENSG00000156804	ENSG00000162604		ENSG00000105221	ENSG00000101557	ENSG00000105568	ENSG00000109814	ENSG00000161692	ENSG00000084731	ENSG00000172765
ENSG00000134851	ENSG00000134851	ENSG00000103978	ENSG00000130653	ENSG00000160325	ENSG00000066855		ENSG00000173153	ENSG00000104671	ENSG00000110871	ENSG00000164654	ENSG00000112234	ENSG00000103061	ENSG00000159214
ENSG00000179364	ENSG00000179364	ENSG00000068971	ENSG00000108599	ENSG00000001561	ENSG00000171928		ENSG00000145088	ENSG00000064607	ENSG00000004487	ENSG00000125246	ENSG00000133313	ENSG00000108091	ENSG00000186479
ENSG00000065600	ENSG00000065600	ENSG00000112293	ENSG00000140497	ENSG00000117419	ENSG00000014123		ENSG00000122299	ENSG00000157423	ENSG00000139318	ENSG00000116857	ENSG00000153714	ENSG00000144401	ENSG00000141431
ENSG00000174720	ENSG00000174720	ENSG00000115361	ENSG00000066136	ENSG00000106624	ENSG00000181449		ENSG00000143514	ENSG00000151468	ENSG00000205250	ENSG00000162733	ENSG00000051382	ENSG00000185015	ENSG00000130751
ENSG00000100479	ENSG00000100479	ENSG00000110881	ENSG00000146216	ENSG00000090905	ENSG00000173950		ENSG00000114473	ENSG00000142684	ENSG00000108588	ENSG00000163348	ENSG00000139631	ENSG00000173805	ENSG00000135972
ENSG00000109686	ENSG00000109686	ENSG00000141068	ENSG00000064651	ENSG00000161677	ENSG00000163156		ENSG00000168769	ENSG00000131779	ENSG00000089101	ENSG00000179010	ENSG00000180370	ENSG00000203965	ENSG00000144935
ENSG00000137831	ENSG00000137831	ENSG00000144306	ENSG00000104067	ENSG00000177595	ENSG00000157388		ENSG00000132965	ENSG00000166946	ENSG00000130203	ENSG00000148358	ENSG00000166750	ENSG00000170921	ENSG00000070785
ENSG00000165115	ENSG00000165115	ENSG00000069020	ENSG00000130222	ENSG00000054179	ENSG00000152558		ENSG00000116017	ENSG00000067606	ENSG00000129625	ENSG00000068383	ENSG00000166848	ENSG00000174173	ENSG00000138640
ENSG00000196189	ENSG00000196189	ENSG00000109775	ENSG00000188906	ENSG00000108179	ENSG00000119669		ENSG00000179218	ENSG00000022355	ENSG00000134321	ENSG00000091947	ENSG00000007255	ENSG00000013392	ENSG00000082258
ENSG00000167632	ENSG00000167632	ENSG00000058262	ENSG00000103671	ENSG00000172869	ENSG00000156162		ENSG00000197410	ENSG00000241973	ENSG00000100345	ENSG00000184574	ENSG00000120686	ENSG00000103202	ENSG00000111237
ENSG00000168765	ENSG00000168765	ENSG00000055118	ENSG00000171853	ENSG00000169718	ENSG00000116478		ENSG00000173517	ENSG00000204220	ENSG00000164104	ENSG00000146197	ENSG00000114744	ENSG00000197763	ENSG00000162517
ENSG00000100991	ENSG00000100991	ENSG00000206535	ENSG00000167280	ENSG00000171681	ENSG00000198015		ENSG00000148357	ENSG00000124194	ENSG00000240065	ENSG00000139722	ENSG00000109606	ENSG00000151135	ENSG00000100934
ENSG00000047346	ENSG00000047346	ENSG00000164405	ENSG00000104936	ENSG00000143375	ENSG00000075407		ENSG00000177426	ENSG00000120645	ENSG00000110237	ENSG00000104450	ENSG00000068724	ENSG00000122406	ENSG00000138398
ENSG00000140443	ENSG00000140443	ENSG00000084207	ENSG00000044115	ENSG00000004799	ENSG00000122257		ENSG00000168056	ENSG00000232112	ENSG00000138495	ENSG00000152700	ENSG00000169504	ENSG00000135845	ENSG00000183011
ENSG00000133800	ENSG00000133800	ENSG00000171456	ENSG00000163116	ENSG00000071909	ENSG00000166323		ENSG00000155629	ENSG00000214517	ENSG00000131469	ENSG00000136634	ENSG00000204381	ENSG00000186106	ENSG00000182400
ENSG00000103852	ENSG00000103852	ENSG00000133657	ENSG00000141867	ENSG00000111667	ENSG00000179454		ENSG00000215277	ENSG00000180098	ENSG00000161638	ENSG00000114315	ENSG00000145337	ENSG00000109016	ENSG00000187608
ENSG00000166979	ENSG00000166979	ENSG00000143183	ENSG00000137502	ENSG00000087087	ENSG00000132470		ENSG00000104290	ENSG00000197702	ENSG00000204160	ENSG00000198420	ENSG00000198874	ENSG00000057019	ENSG00000136950
ENSG00000164749	ENSG00000164749	ENSG00000083099	ENSG00000168434	ENSG00000148848	ENSG00000112425		ENSG00000096968	ENSG00000135940	ENSG00000163428	ENSG00000132334	ENSG00000092841	ENSG00000155876	ENSG00000133059
ENSG00000178188	ENSG00000178188	ENSG00000105669	ENSG00000174306	ENSG00000065613	ENSG00000095713		ENSG00000105926	ENSG00000112697	ENSG00000160310	ENSG00000136161	ENSG00000121892	ENSG00000196230	ENSG00000134283
ENSG00000155111	ENSG00000155111	ENSG00000164114	ENSG00000038219	ENSG00000106459	ENSG00000103342		ENSG00000078140	ENSG00000156990	ENSG00000125445	ENSG00000073737	ENSG00000123612	ENSG00000092531	ENSG00000155876
ENSG00000157426	ENSG00000157426	ENSG00000070182	ENSG00000137221	ENSG00000113742	ENSG00000140382		ENSG00000133067	ENSG00000174233	ENSG00000100714	ENSG00000139154	ENSG00000185272	ENSG00000213190	ENSG00000073578
ENSG00000172893	ENSG00000172893	ENSG00000071243	ENSG00000123933	ENSG00000188064	ENSG00000177728		ENSG00000084234	ENSG00000103671	ENSG00000100938	ENSG00000134108	ENSG00000134759	ENSG00000111846	ENSG00000116030
ENSG00000198914	ENSG00000198914	ENSG00000097021	ENSG00000158869	ENSG00000049246	ENSG00000076928		ENSG00000164796	ENSG00000136490	ENSG00000178567	ENSG00000163466	ENSG00000146856	ENSG00000168653	ENSG00000015153
ENSG00000132780	ENSG00000132780	ENSG00000074800	ENSG00000136098	ENSG00000124786	ENSG00000184206		ENSG00000186529	ENSG00000108010	ENSG00000100614	ENSG00000125875	ENSG00000159784	ENSG00000116525	ENSG00000141295
ENSG00000186350	ENSG00000186350	ENSG00000182154	ENSG00000110911	ENSG00000188771	ENSG00000006451		ENSG00000165730	ENSG00000007080	ENSG00000135636	ENSG00000213923	ENSG00000127990	ENSG00000180537	ENSG00000049860
ENSG00000116497	ENSG00000116497	ENSG00000119979	ENSG00000104133	ENSG00000151773	ENSG00000135040		ENSG00000163755	ENSG00000185803	ENSG00000132554	ENSG00000071537	ENSG00000111911	ENSG00000221968	ENSG00000175183
ENSG00000126861	ENSG00000126861	ENSG00000167323	ENSG00000103168	ENSG00000147862	ENSG00000105176		ENSG00000103599	ENSG00000072778	ENSG00000174684	ENSG00000080298	ENSG00000105855	ENSG00000155096	ENSG00000163075
ENSG00000049540	ENSG00000049540	ENSG00000170144	ENSG00000186231	ENSG00000136158	ENSG00000205659		ENSG00000127220	ENSG00000109670	ENSG00000112782	ENSG00000171148	ENSG00000134371	ENSG00000170310	ENSG00000223572
ENSG00000163430	ENSG00000163430	ENSG00000100099	ENSG00000072415	ENSG00000103024	ENSG00000103479		ENSG00000203667	ENSG00000178105	ENSG00000107554	ENSG00000074935	ENSG00000185306	ENSG00000110900	ENSG00000123607
ENSG00000126070	ENSG00000126070	ENSG00000161544	ENSG00000114999	ENSG00000180881	ENSG00000185728		ENSG00000139218	ENSG00000182004	ENSG00000088930	ENSG00000135999	ENSG00000139168	ENSG00000162627	ENSG00000167792
ENSG00000129353	ENSG00000129353	ENSG00000163491	ENSG00000071246	ENSG00000115525	ENSG00000166401		ENSG00000143398	ENSG00000144021	ENSG00000073921	ENSG00000183570	ENSG00000165322	ENSG00000153820	ENSG00000048540
ENSG00000214655	ENSG00000214655	ENSG00000163541	ENSG00000198646	ENSG00000163728	ENSG00000124299		ENSG00000186409	ENSG00000174132	ENSG00000093183	ENSG00000168016	ENSG00000171109	ENSG00000082212	ENSG00000113013
ENSG00000049449	ENSG00000049449	ENSG00000062725	ENSG00000012048	ENSG00000162959	ENSG00000163347		ENSG00000136802	ENSG00000103591	ENSG00000140285	ENSG00000198952	ENSG00000163485	ENSG00000145242	ENSG00000028203
ENSG00000173264	ENSG00000173264	ENSG00000184939	ENSG00000188130	ENSG00000135870	ENSG00000183283		ENSG00000086666	ENSG00000106605	ENSG00000162909	ENSG00000110429	ENSG00000177595	ENSG00000154359	ENSG00000149187
ENSG00000131368	ENSG00000131368	ENSG00000111275	ENSG00000198001	ENSG00000132669	ENSG00000067182		ENSG00000129351	ENSG00000091640	ENSG00000113194	ENSG00000168026	ENSG00000143458	ENSG00000132024	ENSG00000089248
ENSG00000074410	ENSG00000074410	ENSG00000134684	ENSG00000184304	ENSG00000261609	ENSG00000164934		ENSG00000218336	ENSG00000204186	ENSG00000124228	ENSG00000109381	ENSG00000137831	ENSG00000204186	ENSG00000153904
ENSG00000126838	ENSG00000126838	ENSG00000186350	ENSG00000138802	ENSG00000081014	ENSG00000164037		ENSG00000163681	ENSG00000139767	ENSG00000154258	ENSG00000110104	ENSG00000101782	ENSG00000091073	ENSG00000197860
ENSG00000117362	ENSG00000117362	ENSG00000173805	ENSG00000080189	ENSG00000116729	ENSG00000062725		ENSG00000140526	ENSG00000173418	ENSG00000143324	ENSG00000114019	ENSG00000179988	ENSG00000198719	ENSG00000116106
ENSG00000101134	ENSG00000101134	ENSG00000162409	ENSG00000196576	ENSG00000156831	ENSG00000099284		ENSG00000132361	ENSG00000131323	ENSG00000063177	ENSG00000214575	ENSG00000074590	ENSG00000141349	ENSG00000147894
ENSG00000164111	ENSG00000164111	ENSG00000136099	ENSG00000266964	ENSG00000099949	ENSG00000128694		ENSG00000211455	ENSG00000153930	ENSG00000057657	ENSG00000135604	ENSG00000062716	ENSG00000155115	ENSG00000165672
ENSG00000113140	ENSG00000113140	ENSG00000100266	ENSG00000156049	ENSG00000177917	ENSG00000125633		ENSG00000080189	ENSG00000092841	ENSG00000149084	ENSG00000070501	ENSG00000141552	ENSG00000136936	ENSG00000196072
ENSG00000175387	ENSG00000175387	ENSG00000104853	ENSG00000128928	ENSG00000127995	ENSG00000198040		ENSG00000128563	ENSG00000144959	ENSG00000172216	ENSG00000108443	ENSG00000079999	ENSG00000137343	ENSG00000136108
ENSG00000163539	ENSG00000163539	ENSG00000103160	ENSG00000075618	ENSG00000114742	ENSG00000047617		ENSG00000174238	ENSG00000009307	ENSG00000053438	ENSG00000089902	ENSG00000174891	ENSG00000173744	ENSG00000164815
ENSG00000068912	ENSG00000068912	ENSG00000055044	ENSG00000136144	ENSG00000153048	ENSG00000167258		ENSG00000165801	ENSG00000158864	ENSG00000102580	ENSG00000116661	ENSG00000050405	ENSG00000105278	ENSG00000197444
ENSG00000125871	ENSG00000125871	ENSG00000113712	ENSG00000203747	ENSG00000180694	ENSG00000081923		ENSG00000008405	ENSG00000112208	ENSG00000126247	ENSG00000051523	ENSG00000066926	ENSG00000105613	ENSG00000129317
ENSG00000124177	ENSG00000124177	ENSG00000157036	ENSG00000162496	ENSG00000067167	ENSG00000035664		ENSG00000014216	ENSG00000109762	ENSG00000133794	ENSG00000077549	ENSG00000138459	ENSG00000065883	ENSG00000153815
ENSG00000108107	ENSG00000108107	ENSG00000116991	ENSG00000152661	ENSG00000117543	ENSG00000113300		ENSG00000162174	ENSG00000135324	ENSG00000002549	ENSG00000137409	ENSG00000136451	ENSG00000136021	ENSG00000115694
ENSG00000171148	ENSG00000171148	ENSG00000183354	ENSG00000161671	ENSG00000176834	ENSG00000120699		ENSG00000140740	ENSG00000169122	ENSG00000104522	ENSG00000180198	ENSG00000115364	ENSG00000133106	ENSG00000121064
ENSG00000197410	ENSG00000197410	ENSG00000168092	ENSG00000177200	ENSG00000163884	ENSG00000154640		ENSG00000112312	ENSG00000138071	ENSG00000177169	ENSG00000075413	ENSG00000250312	ENSG00000196914	ENSG00000050130
ENSG00000100612	ENSG00000100612	ENSG00000164733	ENSG00000125538	ENSG00000185246	ENSG00000136960		ENSG00000135365	ENSG00000155903	ENSG00000198604	ENSG00000136842	ENSG00000205838	ENSG00000106803	ENSG00000006118
ENSG00000187715	ENSG00000187715	ENSG00000049130	ENSG00000164188	ENSG00000159069	ENSG00000064419		ENSG00000130429	ENSG00000101361	ENSG00000160194	ENSG00000114480	ENSG00000149357	ENSG00000137942	ENSG00000176697
ENSG00000165409	ENSG00000165409	ENSG00000128039	ENSG00000073060	ENSG00000198816	ENSG00000270011		ENSG00000140718	ENSG00000123739	ENSG00000196968	ENSG00000173320	ENSG00000130775	ENSG00000110844	ENSG00000091164
ENSG00000120688	ENSG00000120688	ENSG00000150779	ENSG00000177103	ENSG00000164985	ENSG00000122756		ENSG00000115825	ENSG00000272325	ENSG00000101665	ENSG00000157483	ENSG00000165275	ENSG00000104313	ENSG00000172461
ENSG00000104549	ENSG00000104549	ENSG00000105520	ENSG00000114480	ENSG00000135720	ENSG00000178104		ENSG00000176971	ENSG00000174238	ENSG00000124299	ENSG00000157326	ENSG00000172086	ENSG00000163904	ENSG00000182180
ENSG00000152348	ENSG00000152348	ENSG00000186448	ENSG00000205307	ENSG00000099219	ENSG00000151773		ENSG00000105401	ENSG00000196352	ENSG00000151470	ENSG00000119004	ENSG00000153002	ENSG00000136010	ENSG00000102897
ENSG00000182771	ENSG00000182771	ENSG00000102452	ENSG00000197965	ENSG00000116641	ENSG00000234465		ENSG00000197375	ENSG00000113361	ENSG00000180900	ENSG00000166987	ENSG00000166387	ENSG00000096968	ENSG00000169282
ENSG00000197497	ENSG00000197497	ENSG00000146731	ENSG00000166323	ENSG00000135776	ENSG00000163374		ENSG00000130508	ENSG00000138709	ENSG00000144893	ENSG00000167232	ENSG00000188312	ENSG00000135119	ENSG00000139613
ENSG00000140830	ENSG00000140830	ENSG00000176623	ENSG00000162980	ENSG00000107779	ENSG00000013016		ENSG00000110427	ENSG00000163394	ENSG00000031698	ENSG00000083812	ENSG00000151665	ENSG00000143324	ENSG00000121905
ENSG00000122557	ENSG00000122557	ENSG00000163888	ENSG00000137857	ENSG00000182158	ENSG00000120519		ENSG00000006704	ENSG00000119899	ENSG00000243646	ENSG00000108231	ENSG00000178385	ENSG00000196418	ENSG00000118160
ENSG00000100393	ENSG00000100393	ENSG00000138303	ENSG00000167895	ENSG00000031081	ENSG00000164941		ENSG00000178974	ENSG00000115904	ENSG00000047849	ENSG00000158470	ENSG00000116748	ENSG00000197045	ENSG00000183020
ENSG00000143418	ENSG00000143418	ENSG00000120925	ENSG00000141524	ENSG00000131044	ENSG00000102755		ENSG00000135241	ENSG00000100823	ENSG00000168961	ENSG00000198898	ENSG00000124207	ENSG00000123983	ENSG00000006125
ENSG00000115970	ENSG00000115970	ENSG00000146540	ENSG00000163374	ENSG00000154642	ENSG00000175727		ENSG00000161714	ENSG00000102898	ENSG00000122008	ENSG00000155926	ENSG00000130294	ENSG00000132182	ENSG00000131238
ENSG00000118292	ENSG00000118292	ENSG00000121057	ENSG00000185088	ENSG00000005339	ENSG00000196104		ENSG00000105953	ENSG00000112053	ENSG00000142188	ENSG00000165895	ENSG00000165152	ENSG00000182150	ENSG00000172349
ENSG00000143324	ENSG00000143324	ENSG00000196683	ENSG00000078043	ENSG00000110047	ENSG00000203667		ENSG00000122870	ENSG00000096968	ENSG00000131238	ENSG00000114850	ENSG00000111203	ENSG00000143947	ENSG00000101040
ENSG00000163885	ENSG00000163885	ENSG00000158555	ENSG00000179604	ENSG00000083544	ENSG00000180011		ENSG00000151136	ENSG00000162755	ENSG00000129460	ENSG00000126432	ENSG00000172548	ENSG00000180332	ENSG00000048342
ENSG00000164258	ENSG00000164258	ENSG00000116209	ENSG00000197958	ENSG00000211448	ENSG00000153914		ENSG00000111846	ENSG00000130779	ENSG00000149577	ENSG00000136738	ENSG00000157654	ENSG00000174136	ENSG00000028839
ENSG00000145495	ENSG00000145495	ENSG00000163378	ENSG00000007341	ENSG00000122779	ENSG00000121879		ENSG00000151694	ENSG00000125743	ENSG00000106823	ENSG00000145808	ENSG00000104219	ENSG00000006283	ENSG00000213020
ENSG00000136560	ENSG00000136560	ENSG00000140526	ENSG00000130876	ENSG00000146433	ENSG00000176809		ENSG00000158985	ENSG00000204227	ENSG00000136710	ENSG00000119899	ENSG00000203705	ENSG00000036257	ENSG00000011347
ENSG00000135720	ENSG00000135720	ENSG00000115159	ENSG00000112308	ENSG00000092969	ENSG00000023171		ENSG00000104936	ENSG00000165688	ENSG00000149932	ENSG00000071051	ENSG00000170310	ENSG00000100528	ENSG00000066777
ENSG00000185619	ENSG00000185619	ENSG00000186951	ENSG00000144468	ENSG00000107731	ENSG00000198892		ENSG00000187824	ENSG00000110395	ENSG00000168734	ENSG00000139537	ENSG00000079134	ENSG00000054116	ENSG00000100632
ENSG00000105357	ENSG00000105357	ENSG00000100422	ENSG00000172809	ENSG00000146872	ENSG00000134824		ENSG00000154479	ENSG00000127837	ENSG00000164164	ENSG00000263874	ENSG00000126775	ENSG00000136213	ENSG00000133703
ENSG00000103479	ENSG00000103479	ENSG00000176953	ENSG00000108557	ENSG00000163104	ENSG00000004864		ENSG00000117868	ENSG00000236279	ENSG00000065057	ENSG00000133422	ENSG00000181019	ENSG00000164168	ENSG00000135070
ENSG00000074603	ENSG00000074603	ENSG00000138138	ENSG00000100365	ENSG00000060237	ENSG00000069493		ENSG00000173208	ENSG00000151834	ENSG00000156735	ENSG00000189144	ENSG00000115827	ENSG00000163297	ENSG00000125841
ENSG00000133678	ENSG00000133678	ENSG00000119283	ENSG00000138760	ENSG00000156162	ENSG00000110492		ENSG00000145016	ENSG00000145990	ENSG00000161714	ENSG00000108557	ENSG00000129933	ENSG00000138085	ENSG00000161267
ENSG00000131848	ENSG00000131848	ENSG00000083857	ENSG00000104313	ENSG00000103811	ENSG00000173548		ENSG00000132024	ENSG00000065559	ENSG00000158552	ENSG00000144736	ENSG00000182362	ENSG00000214300	ENSG00000054116
ENSG00000067225	ENSG00000067225	ENSG00000141127	ENSG00000126822	ENSG00000126934	ENSG00000171862		ENSG00000103043	ENSG00000132581	ENSG00000128228	ENSG00000169252	ENSG00000034693	ENSG00000126217	ENSG00000165152
ENSG00000146828	ENSG00000146828	ENSG00000104044	ENSG00000101246	ENSG00000092531	ENSG00000104427		ENSG00000147604	ENSG00000151247	ENSG00000088992	ENSG00000112763	ENSG00000186020	ENSG00000138175	ENSG00000131504
ENSG00000186654	ENSG00000186654	ENSG00000175575	ENSG00000164209	ENSG00000143416	ENSG00000143819		ENSG00000135299	ENSG00000165102	ENSG00000164758	ENSG00000205339	ENSG00000035499	ENSG00000174437	ENSG00000072954
ENSG00000148357	ENSG00000148357	ENSG00000121957	ENSG00000161526	ENSG00000162946	ENSG00000102763		ENSG00000112309	ENSG00000138835	ENSG00000082175	ENSG00000110514	ENSG00000135720	ENSG00000136942	ENSG00000167971
ENSG00000107816	ENSG00000107816	ENSG00000088756	ENSG00000037474	ENSG00000136715	ENSG00000136146		ENSG00000203780	ENSG00000125037	ENSG00000110429	ENSG00000106415	ENSG00000083312	ENSG00000085721	ENSG00000177981
ENSG00000177156	ENSG00000177156	ENSG00000139624	ENSG00000132153	ENSG00000157823	ENSG00000174839		ENSG00000157833	ENSG00000122966	ENSG00000158411	ENSG00000144893	ENSG00000078369	ENSG00000120742	ENSG00000196502
ENSG00000160712	ENSG00000160712	ENSG00000157500	ENSG00000128272	ENSG00000170537	ENSG00000126705		ENSG00000116698	ENSG00000153815	ENSG00000159210	ENSG00000101220	ENSG00000188092	ENSG00000105270	ENSG00000196782
ENSG00000117834	ENSG00000117834	ENSG00000171160	ENSG00000182903	ENSG00000180929	ENSG00000104490		ENSG00000180287	ENSG00000185088	ENSG00000183486	ENSG00000157107	ENSG00000163939	ENSG00000033867	ENSG00000152580
ENSG00000138193	ENSG00000138193	ENSG00000198265	ENSG00000078549	ENSG00000257093	ENSG00000138449		ENSG00000150347	ENSG00000151778	ENSG00000131475	ENSG00000132305	ENSG00000184743	ENSG00000080503	ENSG00000105364
ENSG00000164402	ENSG00000164402	ENSG00000162174	ENSG00000103540	ENSG00000173801	ENSG00000151135		ENSG00000198887	ENSG00000135636	ENSG00000166025	ENSG00000108599	ENSG00000189403	ENSG00000159579	ENSG00000174996
ENSG00000185920	ENSG00000185920	ENSG00000111846	ENSG00000132470	ENSG00000136147	ENSG00000132394		ENSG00000183762	ENSG00000151090	ENSG00000198231	ENSG00000155380	ENSG00000128655	ENSG00000205129	ENSG00000137252
ENSG00000142546	ENSG00000142546	ENSG00000172262	ENSG00000154274	ENSG00000143294	ENSG00000128654		ENSG00000164494	ENSG00000166260	ENSG00000102931	ENSG00000059691	ENSG00000078142	ENSG00000164615	ENSG00000160075
ENSG00000079156	ENSG00000079156	ENSG00000244242	ENSG00000164403	ENSG00000148110	ENSG00000250317		ENSG00000168404	ENSG00000103707	ENSG00000132155	ENSG00000109062	ENSG00000086065	ENSG00000125869	ENSG00000137409
ENSG00000011426	ENSG00000011426	ENSG00000177463	ENSG00000198732	ENSG00000175224	ENSG00000100399		ENSG00000168874	ENSG00000082641	ENSG00000184508	ENSG00000133874	ENSG00000118454	ENSG00000155463	ENSG00000151468
ENSG00000221978	ENSG00000221978	ENSG00000101353	ENSG00000136603	ENSG00000079805	ENSG00000138380		ENSG00000087077	ENSG00000198478	ENSG00000214941	ENSG00000140941	ENSG00000174943	ENSG00000124243	ENSG00000164162
ENSG00000147475	ENSG00000147475	ENSG00000144712	ENSG00000100241	ENSG00000214140	ENSG00000160199		ENSG00000204217	ENSG00000117477	ENSG00000136720	ENSG00000172037	ENSG00000078795	ENSG00000151490	ENSG00000115109
ENSG00000108669	ENSG00000108669	ENSG00000092020	ENSG00000123096	ENSG00000163605	ENSG00000125458		ENSG00000168026	ENSG00000122729	ENSG00000143079	ENSG00000161813	ENSG00000113845	ENSG00000185721	ENSG00000102900
ENSG00000100580	ENSG00000100580	ENSG00000188559	ENSG00000175115	ENSG00000170949	ENSG00000099256		ENSG00000169896	ENSG00000110906	ENSG00000103024	ENSG00000189067	ENSG00000145335	ENSG00000135862	ENSG00000183281
