## Supplemental Tables for "A human single-cell atlas of the Substantia nigra reveals novel cell-specific pathways associated with the genetic risk of Parkinson’s disease and neuropsychiatric disorders"

### Sheet: Abbreviations
			Abbreviation	Full Name
			AD	Alzheimers Disease
			ADHD	Attention deficit hyperactivity disorder
			BMI	Body Mass Index
			BP	Bipolar disorder
			CCA	Canonical correlation analysis
			DaNs	Dopaminergic neurons
			Ex neurons	Excitatory neurons
			FC	Frontal Cortex
			FDR	False Discovery Rate
			GABA	Gamma-Aminobutyric acid
			GO	Gene ontology
			GO BP	Gene ontology biological processes
			GWAS	Genome wide association studies
			HDL	High-desnsity Lipoprotein
			HVG	Highly variable genes
			In neurons	Inhibiotry neurons
			LCM	Laser-capture microscopy
			LDSC	LD score regression
			MAGMA	Multi-marker Analysis of GenoMic Annotation
			MDD	Major depressive disorder
			mtCOJO	multi-trait-based conditional & joint analysis
			ODC	Oligodendrocytes cells
			OPC	Oligodendrocyte precursor cells
			PCA	Prinicipal component analysis
			PD	Parkinson’s disease
			PPI	Protein-protein interaction
			RIN	RNA integrity number
			SCZ	Schizophrenia
			SN	Substantia nigra
			TC	Temporal Cortex
			tSNE	T-distributed stochastic neighbor embedding
			UMAP	Uniform manifold approximation and projection
			UMI	Unique Molecular Identifiers
			VC	Visual Cortex
			VST	Variance Stabilising transformation
			VTA	Ventral tegmental area

### Sheet: Table S1
Supplementary Table 1: Experimental design
Sample_ID	Source	Brain_Region	Gender	Age	PMI (hours)	Clinical diagnosis	Cause of death	Pathological diagnosis	Consent	Batch	No of lanes
Sample_5_C3	Oxford Brain Bank	Cortex	Male	59	28	Control (No neurological disease)	Myocardial infarction	Amyloid angiopathy, severe.	Yes	Day 1	3
Sample_6_N3	Oxford Brain Bank	Substania nigra	Male	59	28	Control (No neurological disease)	Myocardial infarction	Amyloid angiopathy, severe.	Yes	Day 1	3
Sample_7_N4	Oxford Brain Bank	Substania nigra	Male	70	42	Control (No neurological disease)	out-of-hospital cardiac arrest	Normal aged brain	Yes	Day 1	1
Sample_8_N5	Oxford Brain Bank	Substania nigra	Female	56	35	Control (No neurological disease)	aortic dissection due to hypertension	Normal aged brain	Yes	Day 1	1
Sample_9_C1B	Oxford Brain Bank	Cortex	Male	70	43	Control (No neurological disease)	out-of-hospital cardiac arrest	Normal brain for age	Yes	Day 2	3
Sample_10_N1B	Oxford Brain Bank	Substania nigra	Male	70	43	Control (No neurological disease)	out-of-hospital cardiac arrest	Normal brain for age	Yes	Day 2	3
Sample_11_C2B	Oxford Brain Bank	Cortex	Male	55	18	Control (No neurological disease)	Myocardial infarction	Normal brain for age	Yes	Day 2	3
Sample_12_N2B	Oxford Brain Bank	Substantia nigra	Male	55	18	Control (No neurological disease)	Myocardial infarction	Normal brain for age	Yes	Day 2	3
Sample_13_C4B	Oxford Brain Bank	Cortex	Male	70	42	Control (No neurological disease)	out-of-hospital cardiac arrest	Normal aged brain	Yes	Day 2	3
Sample_14_N4B	Oxford Brain Bank	Substantia nigra	Male	70	42	Control (No neurological disease)	out-of-hospital cardiac arrest	Normal aged brain	Yes	Day 2	1
Sample_15_C5B	Oxford Brain Bank	Cortex	Female	56	35	Control (No neurological disease)	aortic dissection due to hypertension	Normal aged brain	Yes	Day 2	3
Sample_16_N5B	Oxford Brain Bank	Substantia nigra	Female	56	35	Control (No neurological disease)	aortic dissection due to hypertension	Normal aged brain	Yes	Day 2	1
*PMI = Post-mortem interval

### Sheet: Table S2
Supplementary Table 2: GO pathway analysis astrocyte cell level 2 in the SN
A: Astrocyte 1 -Top GO Terms: Biological process for Up regulated genes in Astrocytes -1 vs all other cell types
term_ID	description	log10 p-value
GO:0010033	response to organic substance	-17.2815
GO:0032502	developmental process	-16.8729
GO:0007165	signal transduction	-16.5086
GO:0070887	cellular response to chemical stimulus	-16.399
GO:0071310	cellular response to organic substance	-16.2013
GO:0042221	response to chemical	-15.7352
GO:0048856	anatomical structure development	-15.3487
GO:0050896	response to stimulus	-14.3872
GO:0048519	negative regulation of biological process	-13.7595
GO:0050793	regulation of developmental process	-13.5129
GO:0048869	cellular developmental process	-13.3958
GO:0045595	regulation of cell differentiation	-12.2097
GO:0051716	cellular response to stimulus	-12.0696
GO:0051239	regulation of multicellular organismal process	-11.9547
GO:0048523	negative regulation of cellular process	-11.7011
GO:0048522	positive regulation of cellular process	-10.9469
GO:0023051	regulation of signaling	-10.6073
GO:0045597	positive regulation of cell differentiation	-10.475
GO:0048583	regulation of response to stimulus	-10.1331
GO:0048518	positive regulation of biological process	-10.0773
GO:0051094	positive regulation of developmental process	-9.9245
GO:0009719	response to endogenous stimulus	-9.8601
B: Astrocyte -2 :Top GO Terms: Biological process for Up regulated genes in Astrocytes -2 vs all other cell types
term_ID	description	log10 p-value
GO:0050793	regulation of developmental process	-10.2097
GO:0032502	developmental process	-10.0783
GO:0003008	system process	-9.6021
GO:0051239	regulation of multicellular organismal process	-8.6819
GO:0007155	cell adhesion	-8.4895
GO:0022610	biological adhesion	-8.3788
GO:0048856	anatomical structure development	-8.327
GO:0032879	regulation of localization	-7.3915
GO:0065008	regulation of biological quality	-7.2984
GO:0042221	response to chemical	-7.1355
GO:0007165	signal transduction	-6.8539
GO:0032501	multicellular organismal process	-6.5171
GO:0022603	regulation of anatomical structure morphogenesis	-6.433
GO:0033138	positive regulation of peptidyl-serine phosphorylation	-6.3726
GO:0009653	anatomical structure morphogenesis	-6.2857
GO:0051094	positive regulation of developmental process	-6.2366
GO:0051960	regulation of nervous system development	-6.1267
GO:0070887	cellular response to chemical stimulus	-6.0605
GO:0010033	response to organic substance	-5.8861
GO:0048522	positive regulation of cellular process	-5.8761
GO:0071310	cellular response to organic substance	-5.6882
GO:0045595	regulation of cell differentiation	-5.6073
GO:0010562	positive regulation of phosphorus metabolic process	-5.5258
GO:0002028	regulation of sodium ion transport	-5.5045

### Sheet: Table S3
Supplementary Table 3 : Substantia Nigra -Cortex Cell type proportions
A: Substantia nigra
						Nigra Samples
		N1B	N2B	N3	N4	N4B	N5	N5B	Total	Proportion
	Astrocytes-2	0	113	0	0	0	0	0	113	1.9
	Astrocytes-1	80	14	4	118	153	40	116	525	8.83
	DaNeurons	0	0	7	18	22	2	23	72	1.21
	GABA neurons	11	7	0	27	43	11	24	123	2.07
	Endothelial	3	5	41	4	3	11	7	74	1.25
Cell Types	Microglia	0	2	242	3	73	5	0	325	5.47
	ODC-3	5	956	2	1	4	24	7	999	16.81
	ODC-2	380	47	4	147	75	263	127	1043	17.55
	ODC-1	129	86	1348	142	101	293	129	2228	37.49
	OPC	37	99	72	111	56	25	41	441	7.42
									5943
B: Cortex
					Cortex Sample
			C1B	C2B	C3	C4B	C5B	Total	Proportion
		Ex1	85	468	197	276	488	1514	14.14
		Ex2	31	377	615	472	639	2134	19.93
		Ex3	6	58	76	95	81	316	2.95
	Excitatory	Ex4	4	207	239	119	332	901	8.42
	Neurons	Ex5a	2	192	345	148	405	1092	10.2
		Ex5b	11	32	107	42	55	247	2.31
		Ex6a	0	22	48	32	34	136	1.27
		Ex6b	6	26	75	30	42	179	1.67
		Ex8	0	19	11	11	22	63	0.59
		In1a	7	37	27	24	32	127	1.19
		In1b	8	56	33	38	71	206	1.92
		In1c	17	110	52	36	168	383	3.58
		In3	7	81	35	50	97	270	2.52
	Inhibitory	In4a	7	26	12	14	26	85	0.79
	Neurons	In4b	4	53	53	44	88	242	2.26
		In5	1	17	46	16	44	124	1.16
		In6a	2	43	13	36	50	144	1.35
		In6b	2	180	328	139	277	926	8.65
		In8	2	98	112	23	127	362	3.38
		Astrocyte	6	264	20	99	9	398	3.72
	Non-Neuronal	Microglia	9	6	254	88	193	550	5.14
		ODC	145	0	2	0	0	147	1.37
		OPC	19	40	7	27	67	160	1.49
								10706

### Sheet: Table S4
Supplementary Table 4: Source of genome-wide association studies meta-analysis summary statistics used in this study
	Trait	Trait Category	Study	Website	Note
	Intelligence	Cognitive Trait	PMID: 28530673	https://ctg.cncr.nl/software/summary_statistics	Summary statistics for intelligence, wave 1 from Suzanne Sniekers et al. 2017
	Education Years	Cognitive Trait	PMID: 27225129	https://www.thessgac.org/data	Summary Statistics for Okbay et al. (2016)
	Ulcerative colitis	Auto-immune disease	PMID: 26192919	https://www.ibdgenetics.org/downloads.html
	Rheumatoid arthritis	Auto-immune disease	PMID: 20453842	ftp://ftp.broadinstitute.org/pub/rheumatoid_arthritis/Stahl_etal_2010NG/
	Crohn's disease	Auto-immune disease	PMID: 26192919	https://www.ibdgenetics.org/downloads.html
	Type 2 Diabetes (Gaulton, 2015)	Metabolic/CardioVascular/Antropometric	PMID: 26551672	http://www.diagram-consortium.org/downloads.html	http://www.type2diabetesgenetics.org/home/portalHome
	Tryglycerides concentration	Metabolic/CardioVascular/Antropometric	PMID: 20686565,PMID: 24097068	http://csg.sph.umich.edu/abecasis/public/lipids2013/jointGwasMc_TG.txt.gz	JOINT ANALYSIS OF METABOCHIP AND GWAS DATA
	Total Cholesterol	Metabolic/CardioVascular/Antropometric	PMID: 20686565,PMID: 24097068	http://csg.sph.umich.edu/abecasis/public/lipids2013/jointGwasMc_TC.txt.gz	JOINT ANALYSIS OF METABOCHIP AND GWAS DATA			81
	LDL concentration	Metabolic/CardioVascular/Antropometric	PMID: 20686565,PMID: 24097068	http://csg.sph.umich.edu/abecasis/public/lipids2013/jointGwasMc_LDL.txt.gz	JOINT ANALYSIS OF METABOCHIP AND GWAS DATA
	HDL concentration	Metabolic/CardioVascular/Antropometric	PMID: 20686565,PMID: 24097068	http://csg.sph.umich.edu/abecasis/public/lipids2013/jointGwasMc_HDL.txt.gz	JOINT ANALYSIS OF METABOCHIP AND GWAS DATA
	Height	Metabolic/CardioVascular/Antropometric	PMID: 25282103	https://portals.broadinstitute.org/collaboration/giant/images/0/01/GIANT_HEIGHT_Wood_et_al_2014_publicrelease_HapMapCeuFreq.txt.gz	https://portals.broadinstitute.org/collaboration/giant/index.php/GIANT_consortium_data_files
	Fasting glucose	Metabolic/CardioVascular/Antropometric	PMID: 20081858	ftp://ftp.sanger.ac.uk/pub/magic/MAGIC_FastingGlucose.txt	https://www.magicinvestigators.org/downloads/
	Coronary artery disease	Metabolic/CardioVascular/Antropometric	PMID: 26343387	http://www.cardiogramplusc4d.org/data-downloads/
	Body Mass Index	Metabolic/CardioVascular/Antropometric	PMID: 25673413	https://portals.broadinstitute.org/collaboration/giant/images/1/15/SNP_gwas_mc_merge_nogc.tbl.uniq.gz	https://portals.broadinstitute.org/collaboration/giant/index.php/GIANT_consortium_data_files
	Parkinson's disease	Neurological disorder	PMID: 25064009	http://www.pdgene.org/	upon request to International Parkinson Disease Genomics Consortium
	Epilepsy (General)	Neurological disorder	PMID: 25087078	http://www.epigad.org/page/show/gwas_index	http://www.epigad.org/gwas_ilae2014/ILAE_GGE_5.8.14.txt.gz
	Epilepsy (Focal)	Neurological disorder	PMID: 25087078	http://www.epigad.org/page/show/gwas_index	http://www.epigad.org/gwas_ilae2014/ILAE_Focal_5.8.14.txt.gz
	Epilepsy (All forms)	Neurological disorder	PMID: 25087078	http://www.epigad.org/page/show/gwas_index	http://www.epigad.org/gwas_ilae2014/ILAE_All_Epi_11.8.14.txt.gz
	Amyotrophic Lateral Sclerosis	Neurological disorder	PMID: 27455348	http://databrowser.projectmine.com/
	Alzheimer's disease (Jansenetal)	Neurological disorder	PMID: 30617256	https://ctg.cncr.nl/software/summary_statistics	https://ctg.cncr.nl/documents/p1651/AD_sumstats_Jansenetal.txt.gz
	Tourette Syndrome	Neuro-psychatric disorder	PMID: 30818990	https://www.med.unc.edu/pgc/results-and-downloads/ts/
	Schizophrenia (2018)	Neuro-psychatric disorder	PMID: 29483656	https://walters.psycm.cf.ac.uk/
	Neuroticism	Neuro-psychatric disorder	PMID: 27089181	http://ssgac.org/documents/Neuroticism_Full.txt.gz
	Major Depression	Neuro-psychatric disorder	PMID: 29700475	https://www.med.unc.edu/pgc/results-and-downloads/mdd/
	Insomnia	Neuro-psychatric disorder	PMID: 28604731	https://ctg.cncr.nl/documents/p1651/Hammerschlag_NatGenet2017_insomnia_sumstats-full_090617.txt.gz
	Depressive Symtoms	Neuro-psychatric disorder	PMID: 27089181	http://ssgac.org/documents/DS_Full.txt.gz
	Bipolar	Neuro-psychatric disorder	PMID: 21926972	https://www.med.unc.edu/pgc/results-and-downloads/bip/
	Autism disorder	Neuro-psychatric disorder	PMID: 30804558	https://www.med.unc.edu/pgc/results-and-downloads/asd/
	Anxiety	Neuro-psychatric disorder	PMID: 26754954	https://www.med.unc.edu/pgc/results-and-downloads/angst/
	Anorexia	Neuro-psychatric disorder	PMID: 28494655	https://www.med.unc.edu/pgc/results-and-downloads/ed/

### Sheet: Table S5
Supplementary Table 5 : Cell type risk results for LDSC & MAGMA in the Substantia nigra (SN) sn-RNAseq cell type atlas
Trait	Category	Cell	Pvalue_LDSC	Qvalue_LDSC	Pvalue_MAGMA	Qvalue_MAGMA	Methods	Region
ADHD	Psychatric disorder	Astrocyte	0.892101	1	0.42596	1	NONE	Substantia nigra
ADHD	Psychatric disorder	DaN	0.57611	1	0.019214	0.134498	NONE	Substantia nigra
ADHD	Psychatric disorder	Endothelial	0.861402	1	0.96832	1	NONE	Substantia nigra
ADHD	Psychatric disorder	GABA	0.206922	1	0.0035696	0.0249872	MAGMA**	Substantia nigra
ADHD	Psychatric disorder	Microglia	0.526416	1	0.61258	1	NONE	Substantia nigra
ADHD	Psychatric disorder	ODC	0.729266	1	0.9141	1	NONE	Substantia nigra
ADHD	Psychatric disorder	OPC	0.201292	1	0.03013	0.21091	NONE	Substantia nigra
Alzheimer's disease(Jansenetal)	Neurological disorder	Astrocyte	0.321179	1	0.030568	0.213976	NONE	Substantia nigra
Alzheimer's disease(Jansenetal)	Neurological disorder	DaN	0.765635	1	0.35628	1	NONE	Substantia nigra
Alzheimer's disease(Jansenetal)	Neurological disorder	Endothelial	0.602274	1	0.23604	1	NONE	Substantia nigra
Alzheimer's disease(Jansenetal)	Neurological disorder	GABA	0.699929	1	0.38404	1	NONE	Substantia nigra
Alzheimer's disease(Jansenetal)	Neurological disorder	Microglia	0.00887808	0.0621465	0.0001402	0.0009814	MAGMA** & LDSC*	Substantia nigra
Alzheimer's disease(Jansenetal)	Neurological disorder	ODC	0.145123	1	0.48522	1	NONE	Substantia nigra
Alzheimer's disease(Jansenetal)	Neurological disorder	OPC	0.502258	1	0.12223	0.85561	NONE	Substantia nigra
Amyotrophic Lateral Sclerosis	Neurological disorder	Astrocyte	0.854073	1	0.63351	1	NONE	Substantia nigra
Amyotrophic Lateral Sclerosis	Neurological disorder	DaN	0.0139777	0.097844	0.072975	0.510825	NONE	Substantia nigra
Amyotrophic Lateral Sclerosis	Neurological disorder	Endothelial	0.305981	1	0.040928	0.286496	NONE	Substantia nigra
Amyotrophic Lateral Sclerosis	Neurological disorder	GABA	0.0108176	0.075723	0.518	1	NONE	Substantia nigra
Amyotrophic Lateral Sclerosis	Neurological disorder	Microglia	0.85806	1	0.42564	1	NONE	Substantia nigra
Amyotrophic Lateral Sclerosis	Neurological disorder	ODC	0.611573	1	0.76727	1	NONE	Substantia nigra
Amyotrophic Lateral Sclerosis	Neurological disorder	OPC	0.759356	1	0.52912	1	NONE	Substantia nigra
Anorexia	Psychatric disorder	Astrocyte	0.266682	1	0.64046	1	NONE	Substantia nigra
Anorexia	Psychatric disorder	DaN	0.116809	0.81766	0.083144	0.582008	NONE	Substantia nigra
Anorexia	Psychatric disorder	Endothelial	0.12009	0.840633	0.78587	1	NONE	Substantia nigra
Anorexia	Psychatric disorder	GABA	0.211343	1	0.2192	1	NONE	Substantia nigra
Anorexia	Psychatric disorder	Microglia	0.0477594	0.334316	0.55295	1	NONE	Substantia nigra
Anorexia	Psychatric disorder	ODC	0.822593	1	0.78097	1	NONE	Substantia nigra
Anorexia	Psychatric disorder	OPC	0.0882819	0.617974	0.047891	0.335237	NONE	Substantia nigra
Anxiety	Psychatric disorder	Astrocyte	0.940059	1	0.6611	1	NONE	Substantia nigra
Anxiety	Psychatric disorder	DaN	0.545406	1	0.15935	1	NONE	Substantia nigra
Anxiety	Psychatric disorder	Endothelial	0.433293	1	0.24447	1	NONE	Substantia nigra
Anxiety	Psychatric disorder	GABA	0.960575	1	0.44908	1	NONE	Substantia nigra
Anxiety	Psychatric disorder	Microglia	0.0376831	0.263782	0.72815	1	NONE	Substantia nigra
Anxiety	Psychatric disorder	ODC	0.209911	1	0.059683	0.417781	NONE	Substantia nigra
Anxiety	Psychatric disorder	OPC	0.708494	1	0.36869	1	NONE	Substantia nigra
Autism disorder	Psychatric disorder	Astrocyte	0.746755	1	0.23182	1	NONE	Substantia nigra
Autism disorder	Psychatric disorder	DaN	0.0651013	0.455709	0.0057987	0.0405909	MAGMA**	Substantia nigra
Autism disorder	Psychatric disorder	Endothelial	0.918511	1	0.83506	1	NONE	Substantia nigra
Autism disorder	Psychatric disorder	GABA	0.0251557	0.17609	0.008657	0.060599	NONE	Substantia nigra
Autism disorder	Psychatric disorder	Microglia	0.313221	1	0.016247	0.113729	NONE	Substantia nigra
Autism disorder	Psychatric disorder	ODC	0.0738843	0.51719	0.12724	0.89068	NONE	Substantia nigra
Autism disorder	Psychatric disorder	OPC	0.0192891	0.135024	0.0039577	0.0277039	MAGMA** & LDSC*	Substantia nigra
Bipolar	Psychatric disorder	Astrocyte	0.0468288	0.327802	0.12081	0.84567	NONE	Substantia nigra
Bipolar	Psychatric disorder	DaN	0.00031367	0.00219568	2.59e-06	1.81e-05	Both**	Substantia nigra
Bipolar	Psychatric disorder	Endothelial	0.157872	1	0.25439	1	NONE	Substantia nigra
Bipolar	Psychatric disorder	GABA	4.6e-05	0.00032192	0.0046316	0.0324212	Both**	Substantia nigra
Bipolar	Psychatric disorder	Microglia	0.4822	1	0.36254	1	NONE	Substantia nigra
Bipolar	Psychatric disorder	ODC	0.823153	1	0.049311	0.345177	NONE	Substantia nigra
Bipolar	Psychatric disorder	OPC	9.05e-05	0.00063357	0.0040828	0.0285796	Both**	Substantia nigra
BMI	Metabolic/Cardio/Anthropometric	Astrocyte	0.538751	1	0.31954	1	NONE	Substantia nigra
BMI	Metabolic/Cardio/Anthropometric	DaN	0.382526	1	0.0020572	0.0144004	MAGMA**	Substantia nigra
BMI	Metabolic/Cardio/Anthropometric	Endothelial	0.959539	1	0.59743	1	NONE	Substantia nigra
BMI	Metabolic/Cardio/Anthropometric	GABA	0.061064	0.427448	0.0004795	0.0033565	MAGMA**	Substantia nigra
BMI	Metabolic/Cardio/Anthropometric	Microglia	0.987294	1	0.55131	1	NONE	Substantia nigra
BMI	Metabolic/Cardio/Anthropometric	ODC	0.323074	1	0.62629	1	NONE	Substantia nigra
BMI	Metabolic/Cardio/Anthropometric	OPC	0.301399	1	0.044922	0.314454	NONE	Substantia nigra
Coronary Artery Disease	Metabolic/Cardio/Anthropometric	Astrocyte	0.599117	1	0.01051	0.07357	NONE	Substantia nigra
Coronary Artery Disease	Metabolic/Cardio/Anthropometric	DaN	0.0352964	0.247075	0.84735	1	NONE	Substantia nigra
Coronary Artery Disease	Metabolic/Cardio/Anthropometric	Endothelial	0.00655827	0.0459079	3.35e-07	2.35e-06	Both**	Substantia nigra
Coronary Artery Disease	Metabolic/Cardio/Anthropometric	GABA	0.21958	1	0.45018	1	NONE	Substantia nigra
Coronary Artery Disease	Metabolic/Cardio/Anthropometric	Microglia	0.210743	1	0.02456	0.17192	NONE	Substantia nigra
Coronary Artery Disease	Metabolic/Cardio/Anthropometric	ODC	0.771415	1	0.035977	0.251839	NONE	Substantia nigra
Coronary Artery Disease	Metabolic/Cardio/Anthropometric	OPC	0.138521	0.96965	0.33904	1	NONE	Substantia nigra
Crohn Disease	Immune	Astrocyte	0.756573	1	0.030143	0.211001	NONE	Substantia nigra
Crohn Disease	Immune	DaN	0.902039	1	0.65596	1	NONE	Substantia nigra
Crohn Disease	Immune	Endothelial	0.281299	1	0.053102	0.371714	NONE	Substantia nigra
Crohn Disease	Immune	GABA	0.909545	1	0.93364	1	NONE	Substantia nigra
Crohn Disease	Immune	Microglia	0.177716	1	1.19e-05	8.3e-05	MAGMA**	Substantia nigra
Crohn Disease	Immune	ODC	0.67906	1	0.40278	1	NONE	Substantia nigra
Crohn Disease	Immune	OPC	0.601988	1	0.75676	1	NONE	Substantia nigra
Depressive Symptoms	Psychatric disorder	Astrocyte	0.272162	1	0.093499	0.654493	NONE	Substantia nigra
Depressive Symptoms	Psychatric disorder	DaN	0.0717599	0.502319	0.035805	0.250635	NONE	Substantia nigra
Depressive Symptoms	Psychatric disorder	Endothelial	0.684444	1	0.26208	1	NONE	Substantia nigra
Depressive Symptoms	Psychatric disorder	GABA	0.198649	1	0.2057	1	NONE	Substantia nigra
Depressive Symptoms	Psychatric disorder	Microglia	0.058174	0.407218	0.0075494	0.0528458	NONE	Substantia nigra
Depressive Symptoms	Psychatric disorder	ODC	0.801256	1	0.75766	1	NONE	Substantia nigra
Depressive Symptoms	Psychatric disorder	OPC	0.0908104	0.635673	0.0184	0.1288	NONE	Substantia nigra
Educations Years	Cog.	Astrocyte	0.225896	1	0.087319	0.611233	NONE	Substantia nigra
Educations Years	Cog.	DaN	0.210034	1	0.18029	1	NONE	Substantia nigra
Educations Years	Cog.	Endothelial	0.90881	1	0.63898	1	NONE	Substantia nigra
Educations Years	Cog.	GABA	0.00145039	0.0101527	0.0031499	0.0220493	Both**	Substantia nigra
Educations Years	Cog.	Microglia	0.14963	1	0.31438	1	NONE	Substantia nigra
Educations Years	Cog.	ODC	0.205615	1	0.013628	0.095396	NONE	Substantia nigra
Educations Years	Cog.	OPC	0.00565294	0.0395706	0.011368	0.079576	LDSC** & MAGMA*	Substantia nigra
Epilepsy (All forms)	Neurological disorder	Astrocyte	0.140831	0.985818	0.011012	0.077084	NONE	Substantia nigra
Epilepsy (All forms)	Neurological disorder	DaN	0.505932	1	0.69375	1	NONE	Substantia nigra
Epilepsy (All forms)	Neurological disorder	Endothelial	0.0481529	0.33707	0.22331	1	NONE	Substantia nigra
Epilepsy (All forms)	Neurological disorder	GABA	0.00801441	0.0561009	0.47212	1	NONE	Substantia nigra
Epilepsy (All forms)	Neurological disorder	Microglia	0.577523	1	0.16331	1	NONE	Substantia nigra
Epilepsy (All forms)	Neurological disorder	ODC	0.221407	1	0.40425	1	NONE	Substantia nigra
Epilepsy (All forms)	Neurological disorder	OPC	0.046681	0.326767	0.068536	0.479752	NONE	Substantia nigra
Epilepsy (Focal)	Neurological disorder	Astrocyte	0.223643	1	0.18835	1	NONE	Substantia nigra
Epilepsy (Focal)	Neurological disorder	DaN	0.1769	1	0.63793	1	NONE	Substantia nigra
Epilepsy (Focal)	Neurological disorder	Endothelial	0.0321158	0.224811	0.60302	1	NONE	Substantia nigra
Epilepsy (Focal)	Neurological disorder	GABA	0.0138603	0.0970218	0.75613	1	NONE	Substantia nigra
Epilepsy (Focal)	Neurological disorder	Microglia	0.470232	1	0.29273	1	NONE	Substantia nigra
Epilepsy (Focal)	Neurological disorder	ODC	0.401402	1	0.54621	1	NONE	Substantia nigra
Epilepsy (Focal)	Neurological disorder	OPC	0.0808772	0.56614	0.1506	1	NONE	Substantia nigra
Epilepsy (General)	Neurological disorder	Astrocyte	0.592403	1	0.16621	1	NONE	Substantia nigra
Epilepsy (General)	Neurological disorder	DaN	0.241853	1	0.066712	0.466984	NONE	Substantia nigra
Epilepsy (General)	Neurological disorder	Endothelial	0.177201	1	0.69772	1	NONE	Substantia nigra
Epilepsy (General)	Neurological disorder	GABA	0.113563	0.794939	0.030914	0.216398	NONE	Substantia nigra
Epilepsy (General)	Neurological disorder	Microglia	0.890104	1	0.71943	1	NONE	Substantia nigra
Epilepsy (General)	Neurological disorder	ODC	0.127937	0.895557	0.65451	1	NONE	Substantia nigra
Epilepsy (General)	Neurological disorder	OPC	0.37786	1	0.35181	1	NONE	Substantia nigra
Fasting Glucose	Metabolic/Cardio/Anthropometric	Astrocyte	0.56489	1	0.18437	1	NONE	Substantia nigra
Fasting Glucose	Metabolic/Cardio/Anthropometric	DaN	0.617516	1	0.97118	1	NONE	Substantia nigra
Fasting Glucose	Metabolic/Cardio/Anthropometric	Endothelial	0.0706073	0.494251	0.21494	1	NONE	Substantia nigra
Fasting Glucose	Metabolic/Cardio/Anthropometric	GABA	0.366009	1	0.90643	1	NONE	Substantia nigra
Fasting Glucose	Metabolic/Cardio/Anthropometric	Microglia	0.707198	1	0.25986	1	NONE	Substantia nigra
Fasting Glucose	Metabolic/Cardio/Anthropometric	ODC	0.630979	1	0.00611	0.04277	MAGMA**	Substantia nigra
Fasting Glucose	Metabolic/Cardio/Anthropometric	OPC	0.596779	1	0.61627	1	NONE	Substantia nigra
Height (2014)	Metabolic/Cardio/Anthropometric	Astrocyte	0.660684	1	2.91e-05	0.00020341	MAGMA**	Substantia nigra
Height (2014)	Metabolic/Cardio/Anthropometric	DaN	0.998174	1	0.98757	1	NONE	Substantia nigra
Height (2014)	Metabolic/Cardio/Anthropometric	Endothelial	0.207885	1	0.0018595	0.0130165	MAGMA**	Substantia nigra
Height (2014)	Metabolic/Cardio/Anthropometric	GABA	0.999957	1	0.99931	1	NONE	Substantia nigra
Height (2014)	Metabolic/Cardio/Anthropometric	Microglia	0.574241	1	0.069299	0.485093	NONE	Substantia nigra
Height (2014)	Metabolic/Cardio/Anthropometric	ODC	0.715102	1	0.010639	0.074473	NONE	Substantia nigra
Height (2014)	Metabolic/Cardio/Anthropometric	OPC	0.813411	1	0.49507	1	NONE	Substantia nigra
Insomnia	Psychatric disorder	Astrocyte	0.509275	1	0.32418	1	NONE	Substantia nigra
Insomnia	Psychatric disorder	DaN	0.0516549	0.361584	0.056683	0.396781	NONE	Substantia nigra
Insomnia	Psychatric disorder	Endothelial	0.648386	1	0.67564	1	NONE	Substantia nigra
Insomnia	Psychatric disorder	GABA	0.28745	1	0.091645	0.641515	NONE	Substantia nigra
Insomnia	Psychatric disorder	Microglia	0.382794	1	0.42606	1	NONE	Substantia nigra
Insomnia	Psychatric disorder	ODC	0.404801	1	0.13943	0.97601	NONE	Substantia nigra
Insomnia	Psychatric disorder	OPC	0.367717	1	0.029829	0.208803	NONE	Substantia nigra
Intelligence	Cog.	Astrocyte	0.362213	1	0.30229	1	NONE	Substantia nigra
Intelligence	Cog.	DaN	0.0555067	0.388547	0.055906	0.391342	NONE	Substantia nigra
Intelligence	Cog.	Endothelial	0.572059	1	0.51415	1	NONE	Substantia nigra
Intelligence	Cog.	GABA	0.0129181	0.090427	0.042763	0.299341	NONE	Substantia nigra
Intelligence	Cog.	Microglia	0.0946821	0.662775	0.08767	0.61369	NONE	Substantia nigra
Intelligence	Cog.	ODC	0.486044	1	0.51572	1	NONE	Substantia nigra
Intelligence	Cog.	OPC	0.0101455	0.0710188	0.0018025	0.0126175	MAGMA** & LDSC*	Substantia nigra
Lipid HDL	Metabolic/Cardio/Anthropometric	Astrocyte	0.104358	0.730505	0.0081959	0.0573713	NONE	Substantia nigra
Lipid HDL	Metabolic/Cardio/Anthropometric	DaN	0.55297	1	0.49506	1	NONE	Substantia nigra
Lipid HDL	Metabolic/Cardio/Anthropometric	Endothelial	0.0744708	0.521296	0.0031593	0.0221151	MAGMA**	Substantia nigra
Lipid HDL	Metabolic/Cardio/Anthropometric	GABA	0.619656	1	0.68863	1	NONE	Substantia nigra
Lipid HDL	Metabolic/Cardio/Anthropometric	Microglia	0.0220004	0.154003	0.0066542	0.0465794	MAGMA** & LDSC*	Substantia nigra
Lipid HDL	Metabolic/Cardio/Anthropometric	ODC	0.845784	1	0.0014147	0.0099029	MAGMA**	Substantia nigra
Lipid HDL	Metabolic/Cardio/Anthropometric	OPC	0.608847	1	0.24545	1	NONE	Substantia nigra
Lipid LDL	Metabolic/Cardio/Anthropometric	Astrocyte	0.535969	1	0.21819	1	NONE	Substantia nigra
Lipid LDL	Metabolic/Cardio/Anthropometric	DaN	0.997066	1	0.97373	1	NONE	Substantia nigra
Lipid LDL	Metabolic/Cardio/Anthropometric	Endothelial	0.526712	1	0.19813	1	NONE	Substantia nigra
Lipid LDL	Metabolic/Cardio/Anthropometric	GABA	0.632145	1	0.99024	1	NONE	Substantia nigra
Lipid LDL	Metabolic/Cardio/Anthropometric	Microglia	0.328458	1	0.0052406	0.0366842	MAGMA**	Substantia nigra
Lipid LDL	Metabolic/Cardio/Anthropometric	ODC	0.34246	1	0.17781	1	NONE	Substantia nigra
Lipid LDL	Metabolic/Cardio/Anthropometric	OPC	0.621125	1	0.93599	1	NONE	Substantia nigra
Lipid TC	Metabolic/Cardio/Anthropometric	Astrocyte	0.794324	1	0.060409	0.422863	NONE	Substantia nigra
Lipid TC	Metabolic/Cardio/Anthropometric	DaN	0.999528	1	0.95925	1	NONE	Substantia nigra
Lipid TC	Metabolic/Cardio/Anthropometric	Endothelial	0.457329	1	0.073358	0.513506	NONE	Substantia nigra
Lipid TC	Metabolic/Cardio/Anthropometric	GABA	0.91986	1	0.988	1	NONE	Substantia nigra
Lipid TC	Metabolic/Cardio/Anthropometric	Microglia	0.172749	1	0.00016326	0.00114282	MAGMA**	Substantia nigra
Lipid TC	Metabolic/Cardio/Anthropometric	ODC	0.351969	1	0.32316	1	NONE	Substantia nigra
Lipid TC	Metabolic/Cardio/Anthropometric	OPC	0.695204	1	0.78613	1	NONE	Substantia nigra
Lipid TG	Metabolic/Cardio/Anthropometric	Astrocyte	0.317393	1	0.11536	0.80752	NONE	Substantia nigra
Lipid TG	Metabolic/Cardio/Anthropometric	DaN	0.973574	1	0.93186	1	NONE	Substantia nigra
Lipid TG	Metabolic/Cardio/Anthropometric	Endothelial	0.130357	0.912497	0.44739	1	NONE	Substantia nigra
Lipid TG	Metabolic/Cardio/Anthropometric	GABA	0.880578	1	0.97263	1	NONE	Substantia nigra
Lipid TG	Metabolic/Cardio/Anthropometric	Microglia	0.291707	1	0.0020301	0.0142107	MAGMA**	Substantia nigra
Lipid TG	Metabolic/Cardio/Anthropometric	ODC	0.530126	1	0.049083	0.343581	NONE	Substantia nigra
Lipid TG	Metabolic/Cardio/Anthropometric	OPC	0.1841	1	0.33588	1	NONE	Substantia nigra
Major Depression	Psychatric disorder	Astrocyte	0.947177	1	0.8774	1	NONE	Substantia nigra
Major Depression	Psychatric disorder	DaN	0.00991797	0.0694258	0.02288	0.16016	NONE	Substantia nigra
Major Depression	Psychatric disorder	Endothelial	0.938703	1	0.88414	1	NONE	Substantia nigra
Major Depression	Psychatric disorder	GABA	0.0003655	0.00255849	0.0018194	0.0127358	Both**	Substantia nigra
Major Depression	Psychatric disorder	Microglia	0.970747	1	0.9494	1	NONE	Substantia nigra
Major Depression	Psychatric disorder	ODC	0.361973	1	0.19066	1	NONE	Substantia nigra
Major Depression	Psychatric disorder	OPC	0.109685	0.767792	0.019935	0.139545	NONE	Substantia nigra
Neuroticism	Psychatric disorder	Astrocyte	0.218073	1	0.01819	0.12733	NONE	Substantia nigra
Neuroticism	Psychatric disorder	DaN	0.034574	0.242018	0.01625	0.11375	NONE	Substantia nigra
Neuroticism	Psychatric disorder	Endothelial	0.287977	1	0.52917	1	NONE	Substantia nigra
Neuroticism	Psychatric disorder	GABA	0.00366917	0.0256842	0.025703	0.179921	LDSC** & MAGMA*	Substantia nigra
Neuroticism	Psychatric disorder	Microglia	0.142337	0.996356	0.42342	1	NONE	Substantia nigra
Neuroticism	Psychatric disorder	ODC	0.666113	1	0.52537	1	NONE	Substantia nigra
Neuroticism	Psychatric disorder	OPC	0.0205248	0.143674	0.00026804	0.00187628	MAGMA** & LDSC*	Substantia nigra
Parkinson disease	Neurological disorder	Astrocyte	0.573719	1	0.17434	1	NONE	Substantia nigra
Parkinson disease	Neurological disorder	DaN	0.043824	0.306768	0.00066296	0.00464072	MAGMA** & LDSC*	Substantia nigra
Parkinson disease	Neurological disorder	Endothelial	0.599191	1	0.22841	1	NONE	Substantia nigra
Parkinson disease	Neurological disorder	GABA	0.586597	1	0.010353	0.072471	NONE	Substantia nigra
Parkinson disease	Neurological disorder	Microglia	0.786212	1	0.47716	1	NONE	Substantia nigra
Parkinson disease	Neurological disorder	ODC	0.0484505	0.339153	0.0051164	0.0358148	MAGMA** & LDSC*	Substantia nigra
Parkinson disease	Neurological disorder	OPC	0.703423	1	0.0052216	0.0365512	MAGMA**	Substantia nigra
Rheumatoid Arthritis	Immune	Astrocyte	0.574277	1	0.29213	1	NONE	Substantia nigra
Rheumatoid Arthritis	Immune	DaN	0.304074	1	0.86436	1	NONE	Substantia nigra
Rheumatoid Arthritis	Immune	Endothelial	0.909758	1	0.32062	1	NONE	Substantia nigra
Rheumatoid Arthritis	Immune	GABA	0.528626	1	0.85135	1	NONE	Substantia nigra
Rheumatoid Arthritis	Immune	Microglia	0.104686	0.732802	0.62063	1	NONE	Substantia nigra
Rheumatoid Arthritis	Immune	ODC	0.921623	1	0.51986	1	NONE	Substantia nigra
Rheumatoid Arthritis	Immune	OPC	0.826384	1	0.21785	1	NONE	Substantia nigra
Schizophrenia (2018)	Psychatric disorder	Astrocyte	0.0725088	0.507562	0.064358	0.450506	NONE	Substantia nigra
Schizophrenia (2018)	Psychatric disorder	DaN	3.66e-05	0.00025651	2.14e-07	1.5e-06	Both**	Substantia nigra
Schizophrenia (2018)	Psychatric disorder	Endothelial	0.12585	0.880952	0.042609	0.298263	NONE	Substantia nigra
Schizophrenia (2018)	Psychatric disorder	GABA	1.17e-05	8.19e-05	1.03e-07	7.2e-07	Both**	Substantia nigra
Schizophrenia (2018)	Psychatric disorder	Microglia	0.812738	1	0.16882	1	NONE	Substantia nigra
Schizophrenia (2018)	Psychatric disorder	ODC	0.00814944	0.0570461	1.95e-06	1.36e-05	MAGMA** & LDSC*	Substantia nigra
Schizophrenia (2018)	Psychatric disorder	OPC	0.00060958	0.00426708	1.88e-05	0.00013168	Both**	Substantia nigra
Tourette Syndrome	Psychatric disorder	Astrocyte	0.0761731	0.533211	0.019833	0.138831	NONE	Substantia nigra
Tourette Syndrome	Psychatric disorder	DaN	0.0459654	0.321758	0.075842	0.530894	NONE	Substantia nigra
Tourette Syndrome	Psychatric disorder	Endothelial	0.655398	1	0.64837	1	NONE	Substantia nigra
Tourette Syndrome	Psychatric disorder	GABA	0.12533	0.877308	0.046335	0.324345	NONE	Substantia nigra
Tourette Syndrome	Psychatric disorder	Microglia	0.534418	1	0.32397	1	NONE	Substantia nigra
Tourette Syndrome	Psychatric disorder	ODC	0.0176043	0.12323	0.0091092	0.0637644	NONE	Substantia nigra
Tourette Syndrome	Psychatric disorder	OPC	0.0915456	0.640819	0.13772	0.96404	NONE	Substantia nigra
Type 2 diabetes (Gaulton)	Metabolic/Cardio/Anthropometric	Astrocyte	0.507975	1	0.0030155	0.0211085	MAGMA**	Substantia nigra
Type 2 diabetes (Gaulton)	Metabolic/Cardio/Anthropometric	DaN	0.964911	1	0.63796	1	NONE	Substantia nigra
Type 2 diabetes (Gaulton)	Metabolic/Cardio/Anthropometric	Endothelial	0.415211	1	0.16271	1	NONE	Substantia nigra
Type 2 diabetes (Gaulton)	Metabolic/Cardio/Anthropometric	GABA	0.883555	1	0.90311	1	NONE	Substantia nigra
Type 2 diabetes (Gaulton)	Metabolic/Cardio/Anthropometric	Microglia	0.0770245	0.539172	0.060909	0.426363	NONE	Substantia nigra
Type 2 diabetes (Gaulton)	Metabolic/Cardio/Anthropometric	ODC	0.162281	1	0.27614	1	NONE	Substantia nigra
Type 2 diabetes (Gaulton)	Metabolic/Cardio/Anthropometric	OPC	0.905361	1	0.70411	1	NONE	Substantia nigra
Ulcerative colitis	Immune	Astrocyte	0.724919	1	0.030143	0.211001	NONE	Substantia nigra
Ulcerative colitis	Immune	DaN	0.20497	1	0.65596	1	NONE	Substantia nigra
Ulcerative colitis	Immune	Endothelial	0.508206	1	0.053102	0.371714	NONE	Substantia nigra
Ulcerative colitis	Immune	GABA	0.306417	1	0.93364	1	NONE	Substantia nigra
Ulcerative colitis	Immune	Microglia	0.36397	1	1.19e-05	8.3e-05	MAGMA**	Substantia nigra
Ulcerative colitis	Immune	ODC	0.993937	1	0.40278	1	NONE	Substantia nigra
Ulcerative colitis	Immune	OPC	0.428636	1	0.75676	1	NONE	Substantia nigra

### Sheet: Table S6
Supplementary Table 6 : Conditional cell type risk analysis with LDSC across SN cell types
Trait	Cell1	Cell2	Coefficient_P_value
Bipolar	DaN	GABA	0.114579
Bipolar	DaN	OPC	0.00580754
Bipolar	GABA	DaN	0.00743227
Bipolar	GABA	OPC	0.00115063
Bipolar	OPC	DaN	0.00297391
Bipolar	OPC	GABA	0.00957203
Schizophrenia	DaN	GABA	0.0790048
Schizophrenia	DaN	ODC	3.74042e-08
Schizophrenia	DaN	OPC	0.000957182
Schizophrenia	GABA	DaN	0.0124043
Schizophrenia	GABA	ODC	2.59898e-08
Schizophrenia	GABA	OPC	0.000804478
Schizophrenia	ODC	DaN	8.43886e-05
Schizophrenia	ODC	GABA	2.27634e-05
Schizophrenia	ODC	OPC	6.8736e-05
Schizophrenia	OPC	DaN	0.0123468
Schizophrenia	OPC	GABA	0.0320639
Schizophrenia	OPC	ODC	8.39552e-06
Autism's disorder	DaN	OPC	0.171011
Autism's disorder	OPC	DaN	0.0570787
Neuroticism	GABA	OPC	0.0456951
Neuroticism	OPC	GABA	0.127004
Education Years	GABA	OPC	0.0286934
Education Years	OPC	GABA	0.0902332
Parkinson's disease	DaN	ODC	0.0106216
Parkinson's disease	DaN	OPC	0.0267814
Parkinson's disease	ODC	DaN	0.00735713
Parkinson's disease	ODC	OPC	0.0442012
Parkinson's disease	OPC	DaN	0.860303
Parkinson's disease	OPC	ODC	0.365363

### Sheet: Table S7
Supplementary Table 7 : Cell type risk results for LDSC & MAGMA in the Cortex sn-RNAseq cell type atlas
Trait	Category	Cell	Pvalue_LDSC	Qvalue_LDSC	Pvalue_MAGMA	Qvalue_MAGMA	Methods	Region
ADHD	Psychatric disorder	Astrocyte	0.56138	1	0.36716	1	NONE	Cortex
ADHD	Psychatric disorder	In neurons	0.718347	1	0.56803	1	NONE	Cortex
ADHD	Psychatric disorder	Microglia	0.517069	1	0.36727	1	NONE	Cortex
ADHD	Psychatric disorder	ODC	0.554275	1	0.17691	1	NONE	Cortex
ADHD	Psychatric disorder	OPC	0.719712	1	0.20056	1	NONE	Cortex
ADHD	Psychatric disorder	Ex neurons	0.00954929	0.0572957	0.00077575	0.0046545	MAGMA** & LDSC*	Cortex
Alzheimer's disease(Jansenetal)	Neurological disorder	Astrocyte	0.735478	1	0.37904	1	NONE	Cortex
Alzheimer's disease(Jansenetal)	Neurological disorder	In neurons	0.426561	1	0.1448	0.8688	NONE	Cortex
Alzheimer's disease(Jansenetal)	Neurological disorder	Microglia	0.00173629	0.0104178	0.00011943	0.00071658	Both**	Cortex
Alzheimer's disease(Jansenetal)	Neurological disorder	ODC	0.0883106	0.529864	0.29672	1	NONE	Cortex
Alzheimer's disease(Jansenetal)	Neurological disorder	OPC	0.899696	1	0.47718	1	NONE	Cortex
Alzheimer's disease(Jansenetal)	Neurological disorder	Ex neurons	0.436039	1	0.55243	1	NONE	Cortex
Amyotrophic Lateral Sclerosis	Neurological disorder	Astrocyte	0.762463	1	0.63712	1	NONE	Cortex
Amyotrophic Lateral Sclerosis	Neurological disorder	In neurons	0.945386	1	0.84796	1	NONE	Cortex
Amyotrophic Lateral Sclerosis	Neurological disorder	Microglia	0.68684	1	0.030647	0.183882	NONE	Cortex
Amyotrophic Lateral Sclerosis	Neurological disorder	ODC	0.364077	1	0.39804	1	NONE	Cortex
Amyotrophic Lateral Sclerosis	Neurological disorder	OPC	0.835058	1	0.55054	1	NONE	Cortex
Amyotrophic Lateral Sclerosis	Neurological disorder	Ex neurons	0.0554073	0.332444	0.2629	1	NONE	Cortex
Anorexia	Psychatric disorder	Astrocyte	0.84718	1	0.94915	1	NONE	Cortex
Anorexia	Psychatric disorder	In neurons	0.529525	1	0.8329	1	NONE	Cortex
Anorexia	Psychatric disorder	Microglia	0.533017	1	0.97642	1	NONE	Cortex
Anorexia	Psychatric disorder	ODC	0.931856	1	0.90021	1	NONE	Cortex
Anorexia	Psychatric disorder	OPC	0.72715	1	0.21715	1	NONE	Cortex
Anorexia	Psychatric disorder	Ex neurons	0.35842	1	0.14624	0.87744	NONE	Cortex
Anxiety	Psychatric disorder	Astrocyte	0.711127	1	0.36867	1	NONE	Cortex
Anxiety	Psychatric disorder	In neurons	0.605791	1	0.014891	0.089346	NONE	Cortex
Anxiety	Psychatric disorder	Microglia	0.22617	1	0.50921	1	NONE	Cortex
Anxiety	Psychatric disorder	ODC	0.578754	1	0.53347	1	NONE	Cortex
Anxiety	Psychatric disorder	OPC	0.560505	1	0.63865	1	NONE	Cortex
Anxiety	Psychatric disorder	Ex neurons	0.0414534	0.24872	0.0072407	0.0434442	MAGMA** & LDSC*	Cortex
Autism disorder	Psychatric disorder	Astrocyte	0.16089	0.965337	0.034931	0.209586	NONE	Cortex
Autism disorder	Psychatric disorder	In neurons	0.0760603	0.456362	0.10836	0.65016	NONE	Cortex
Autism disorder	Psychatric disorder	Microglia	0.076114	0.456684	0.015445	0.09267	NONE	Cortex
Autism disorder	Psychatric disorder	ODC	0.0682503	0.409502	0.11279	0.67674	NONE	Cortex
Autism disorder	Psychatric disorder	OPC	0.0282057	0.169234	0.013242	0.079452	NONE	Cortex
Autism disorder	Psychatric disorder	Ex neurons	0.300025	1	0.33939	1	NONE	Cortex
Bipolar	Psychatric disorder	Astrocyte	0.485561	1	0.10563	0.63378	NONE	Cortex
Bipolar	Psychatric disorder	In neurons	0.457277	1	0.39374	1	NONE	Cortex
Bipolar	Psychatric disorder	Microglia	0.75806	1	0.19138	1	NONE	Cortex
Bipolar	Psychatric disorder	ODC	0.70058	1	0.037713	0.226278	NONE	Cortex
Bipolar	Psychatric disorder	OPC	0.374488	1	0.095984	0.575904	NONE	Cortex
Bipolar	Psychatric disorder	Ex neurons	0.00679986	0.0407991	0.0028908	0.0173448	Both**	Cortex
BMI	Metabolic/Cardio/Anthropometric	Astrocyte	0.451711	1	0.32298	1	NONE	Cortex
BMI	Metabolic/Cardio/Anthropometric	In neurons	0.896593	1	0.039063	0.234378	NONE	Cortex
BMI	Metabolic/Cardio/Anthropometric	Microglia	0.850308	1	0.51068	1	NONE	Cortex
BMI	Metabolic/Cardio/Anthropometric	ODC	0.404041	1	0.14143	0.84858	NONE	Cortex
BMI	Metabolic/Cardio/Anthropometric	OPC	0.525306	1	0.058706	0.352236	NONE	Cortex
BMI	Metabolic/Cardio/Anthropometric	Ex neurons	0.0226658	0.135995	0.0010266	0.0061596	MAGMA** & LDSC*	Cortex
Coronary Artery Disease	Metabolic/Cardio/Anthropometric	Astrocyte	0.495829	1	9.32e-05	0.00055933	MAGMA**	Cortex
Coronary Artery Disease	Metabolic/Cardio/Anthropometric	In neurons	0.784143	1	0.098029	0.588174	NONE	Cortex
Coronary Artery Disease	Metabolic/Cardio/Anthropometric	Microglia	0.299612	1	0.0049273	0.0295638	MAGMA**	Cortex
Coronary Artery Disease	Metabolic/Cardio/Anthropometric	ODC	0.597136	1	0.042582	0.255492	NONE	Cortex
Coronary Artery Disease	Metabolic/Cardio/Anthropometric	OPC	0.435408	1	0.030801	0.184806	NONE	Cortex
Coronary Artery Disease	Metabolic/Cardio/Anthropometric	Ex neurons	0.210721	1	0.42688	1	NONE	Cortex
Crohn Disease	Immune	Astrocyte	0.279473	1	0.055464	0.332784	NONE	Cortex
Crohn Disease	Immune	In neurons	0.304223	1	0.24319	1	NONE	Cortex
Crohn Disease	Immune	Microglia	0.326214	1	0.0017905	0.010743	MAGMA**	Cortex
Crohn Disease	Immune	ODC	0.741202	1	0.34741	1	NONE	Cortex
Crohn Disease	Immune	OPC	0.118443	0.710657	0.11832	0.70992	NONE	Cortex
Crohn Disease	Immune	Ex neurons	0.283485	1	0.39899	1	NONE	Cortex
Depressive Symptoms	Psychatric disorder	Astrocyte	0.604218	1	0.23237	1	NONE	Cortex
Depressive Symptoms	Psychatric disorder	In neurons	0.119571	0.717426	0.031628	0.189768	NONE	Cortex
Depressive Symptoms	Psychatric disorder	Microglia	0.78479	1	0.2577	1	NONE	Cortex
Depressive Symptoms	Psychatric disorder	ODC	0.891656	1	0.68464	1	NONE	Cortex
Depressive Symptoms	Psychatric disorder	OPC	0.0427729	0.256638	0.0027461	0.0164766	MAGMA** & LDSC*	Cortex
Depressive Symptoms	Psychatric disorder	Ex neurons	0.274696	1	0.48619	1	NONE	Cortex
Educations Years	Cog.	Astrocyte	0.740996	1	0.12333	0.73998	NONE	Cortex
Educations Years	Cog.	In neurons	0.240596	1	0.13949	0.83694	NONE	Cortex
Educations Years	Cog.	Microglia	0.0805502	0.483301	0.19279	1	NONE	Cortex
Educations Years	Cog.	ODC	0.0880335	0.528201	0.0070186	0.0421116	MAGMA**	Cortex
Educations Years	Cog.	OPC	0.388402	1	0.077368	0.464208	NONE	Cortex
Educations Years	Cog.	Ex neurons	0.00186633	0.011198	0.00047719	0.00286314	Both**	Cortex
Epilepsy (All forms)	Neurological disorder	Astrocyte	0.676257	1	0.17779	1	NONE	Cortex
Epilepsy (All forms)	Neurological disorder	In neurons	0.10601	0.636058	0.52067	1	NONE	Cortex
Epilepsy (All forms)	Neurological disorder	Microglia	0.213719	1	0.056432	0.338592	NONE	Cortex
Epilepsy (All forms)	Neurological disorder	ODC	0.370975	1	0.18854	1	NONE	Cortex
Epilepsy (All forms)	Neurological disorder	OPC	0.0209249	0.125549	0.15433	0.92598	NONE	Cortex
Epilepsy (All forms)	Neurological disorder	Ex neurons	0.0515169	0.309101	0.14093	0.84558	NONE	Cortex
Epilepsy (Focal)	Neurological disorder	Astrocyte	0.699982	1	0.10079	0.60474	NONE	Cortex
Epilepsy (Focal)	Neurological disorder	In neurons	0.0289616	0.173769	0.32259	1	NONE	Cortex
Epilepsy (Focal)	Neurological disorder	Microglia	0.209389	1	0.32946	1	NONE	Cortex
Epilepsy (Focal)	Neurological disorder	ODC	0.400363	1	0.33388	1	NONE	Cortex
Epilepsy (Focal)	Neurological disorder	OPC	0.0801332	0.480799	0.1601	0.9606	NONE	Cortex
Epilepsy (Focal)	Neurological disorder	Ex neurons	0.228106	1	0.076869	0.461214	NONE	Cortex
Epilepsy (General)	Neurological disorder	Astrocyte	0.822965	1	0.93102	1	NONE	Cortex
Epilepsy (General)	Neurological disorder	In neurons	0.660405	1	0.11907	0.71442	NONE	Cortex
Epilepsy (General)	Neurological disorder	Microglia	0.521388	1	0.087003	0.522018	NONE	Cortex
Epilepsy (General)	Neurological disorder	ODC	0.278265	1	0.37354	1	NONE	Cortex
Epilepsy (General)	Neurological disorder	OPC	0.291045	1	0.49324	1	NONE	Cortex
Epilepsy (General)	Neurological disorder	Ex neurons	0.0140566	0.0843395	0.47004	1	NONE	Cortex
Fasting Glucose	Metabolic/Cardio/Anthropometric	Astrocyte	0.694866	1	0.075945	0.45567	NONE	Cortex
Fasting Glucose	Metabolic/Cardio/Anthropometric	In neurons	0.35388	1	0.79741	1	NONE	Cortex
Fasting Glucose	Metabolic/Cardio/Anthropometric	Microglia	0.811931	1	0.081072	0.486432	NONE	Cortex
Fasting Glucose	Metabolic/Cardio/Anthropometric	ODC	0.409639	1	0.049172	0.295032	NONE	Cortex
Fasting Glucose	Metabolic/Cardio/Anthropometric	OPC	0.494176	1	0.19977	1	NONE	Cortex
Fasting Glucose	Metabolic/Cardio/Anthropometric	Ex neurons	0.512533	1	0.80061	1	NONE	Cortex
Height	Metabolic/Cardio/Anthropometric	Astrocyte	0.105284	0.631703	3.36e-05	0.00020176	MAGMA**	Cortex
Height	Metabolic/Cardio/Anthropometric	In neurons	0.0939187	0.563512	0.05321	0.31926	NONE	Cortex
Height	Metabolic/Cardio/Anthropometric	Microglia	0.538151	1	1.22e-05	7.33e-05	MAGMA**	Cortex
Height	Metabolic/Cardio/Anthropometric	ODC	0.12101	0.726061	1.65e-05	9.89e-05	MAGMA**	Cortex
Height	Metabolic/Cardio/Anthropometric	OPC	0.0680665	0.408399	0.00018776	0.00112656	MAGMA**	Cortex
Height	Metabolic/Cardio/Anthropometric	Ex neurons	0.999038	1	0.95925	1	NONE	Cortex
Insomnia	Psychatric disorder	Astrocyte	0.838329	1	0.11474	0.68844	NONE	Cortex
Insomnia	Psychatric disorder	In neurons	0.0500548	0.300329	0.075892	0.455352	NONE	Cortex
Insomnia	Psychatric disorder	Microglia	0.587424	1	0.73033	1	NONE	Cortex
Insomnia	Psychatric disorder	ODC	0.923557	1	0.22403	1	NONE	Cortex
Insomnia	Psychatric disorder	OPC	0.535205	1	0.28865	1	NONE	Cortex
Insomnia	Psychatric disorder	Ex neurons	0.864253	1	0.4611	1	NONE	Cortex
Intelligence	Cog.	Astrocyte	0.270347	1	0.34243	1	NONE	Cortex
Intelligence	Cog.	In neurons	0.810558	1	0.37306	1	NONE	Cortex
Intelligence	Cog.	Microglia	0.0630822	0.378493	0.080848	0.485088	NONE	Cortex
Intelligence	Cog.	ODC	0.0562852	0.337711	0.27059	1	NONE	Cortex
Intelligence	Cog.	OPC	0.133054	0.798322	0.012015	0.07209	NONE	Cortex
Intelligence	Cog.	Ex neurons	0.0884055	0.530433	0.099208	0.595248	NONE	Cortex
Lipid HDL	Metabolic/Cardio/Anthropometric	Astrocyte	0.0964385	0.578631	0.006039	0.036234	MAGMA**	Cortex
Lipid HDL	Metabolic/Cardio/Anthropometric	In neurons	0.129469	0.776817	0.012169	0.073014	NONE	Cortex
Lipid HDL	Metabolic/Cardio/Anthropometric	Microglia	0.220484	1	0.0006079	0.0036474	MAGMA**	Cortex
Lipid HDL	Metabolic/Cardio/Anthropometric	ODC	0.345483	1	0.0015261	0.0091566	MAGMA**	Cortex
Lipid HDL	Metabolic/Cardio/Anthropometric	OPC	0.116556	0.699335	0.00067296	0.00403776	MAGMA**	Cortex
Lipid HDL	Metabolic/Cardio/Anthropometric	Ex neurons	0.981762	1	0.9253	1	NONE	Cortex
Lipid LDL	Metabolic/Cardio/Anthropometric	Astrocyte	0.0269688	0.161813	0.10553	0.63318	NONE	Cortex
Lipid LDL	Metabolic/Cardio/Anthropometric	In neurons	0.860613	1	0.378	1	NONE	Cortex
Lipid LDL	Metabolic/Cardio/Anthropometric	Microglia	0.0845015	0.507009	0.062899	0.377394	NONE	Cortex
Lipid LDL	Metabolic/Cardio/Anthropometric	ODC	0.0493742	0.296245	0.07255	0.4353	NONE	Cortex
Lipid LDL	Metabolic/Cardio/Anthropometric	OPC	0.635171	1	0.78164	1	NONE	Cortex
Lipid LDL	Metabolic/Cardio/Anthropometric	Ex neurons	0.534416	1	0.32095	1	NONE	Cortex
Lipid TC	Metabolic/Cardio/Anthropometric	Astrocyte	0.0273217	0.16393	0.30948	1	NONE	Cortex
Lipid TC	Metabolic/Cardio/Anthropometric	In neurons	0.579705	1	0.6981	1	NONE	Cortex
Lipid TC	Metabolic/Cardio/Anthropometric	Microglia	0.0570897	0.342538	0.0047975	0.028785	MAGMA**	Cortex
Lipid TC	Metabolic/Cardio/Anthropometric	ODC	0.122533	0.735201	0.31427	1	NONE	Cortex
Lipid TC	Metabolic/Cardio/Anthropometric	OPC	0.58635	1	0.53845	1	NONE	Cortex
Lipid TC	Metabolic/Cardio/Anthropometric	Ex neurons	0.863902	1	0.28507	1	NONE	Cortex
Lipid TG	Metabolic/Cardio/Anthropometric	Astrocyte	0.107648	0.645888	0.16531	0.99186	NONE	Cortex
Lipid TG	Metabolic/Cardio/Anthropometric	In neurons	0.766896	1	0.2611	1	NONE	Cortex
Lipid TG	Metabolic/Cardio/Anthropometric	Microglia	0.0466365	0.279819	0.020334	0.122004	NONE	Cortex
Lipid TG	Metabolic/Cardio/Anthropometric	ODC	0.155076	0.930456	0.02363	0.14178	NONE	Cortex
Lipid TG	Metabolic/Cardio/Anthropometric	OPC	0.121932	0.731589	0.11979	0.71874	NONE	Cortex
Lipid TG	Metabolic/Cardio/Anthropometric	Ex neurons	0.851965	1	0.21957	1	NONE	Cortex
Major Depression	Psychatric disorder	Astrocyte	0.889849	1	0.32754	1	NONE	Cortex
Major Depression	Psychatric disorder	In neurons	1.96e-05	0.00011787	0.019066	0.114396	LDSC** & MAGMA*	Cortex
Major Depression	Psychatric disorder	Microglia	0.999929	1	0.8892	1	NONE	Cortex
Major Depression	Psychatric disorder	ODC	0.917058	1	0.9462	1	NONE	Cortex
Major Depression	Psychatric disorder	OPC	0.281508	1	0.4201	1	NONE	Cortex
Major Depression	Psychatric disorder	Ex neurons	0.328146	1	0.058236	0.349416	NONE	Cortex
Neuroticism	Psychatric disorder	Astrocyte	0.830693	1	0.04318	0.25908	NONE	Cortex
Neuroticism	Psychatric disorder	In neurons	0.00561874	0.0337125	0.00095044	0.00570264	Both**	Cortex
Neuroticism	Psychatric disorder	Microglia	0.97852	1	0.46009	1	NONE	Cortex
Neuroticism	Psychatric disorder	ODC	0.883512	1	0.28904	1	NONE	Cortex
Neuroticism	Psychatric disorder	OPC	0.0841339	0.504803	2.08e-05	0.00012505	MAGMA**	Cortex
Neuroticism	Psychatric disorder	Ex neurons	0.0048482	0.0290892	0.0123	0.0738	LDSC** & MAGMA*	Cortex
Parkinson disease	Neurological disorder	Astrocyte	0.891936	1	0.0088689	0.0532134	NONE	Cortex
Parkinson disease	Neurological disorder	In neurons	0.971251	1	0.80952	1	NONE	Cortex
Parkinson disease	Neurological disorder	Microglia	0.749835	1	0.091057	0.546342	NONE	Cortex
Parkinson disease	Neurological disorder	ODC	0.049018	0.294108	0.023319	0.139914	NONE	Cortex
Parkinson disease	Neurological disorder	OPC	0.57262	1	0.042127	0.252762	NONE	Cortex
Parkinson disease	Neurological disorder	Ex neurons	0.0430727	0.258436	0.0010264	0.0061584	MAGMA** & LDSC*	Cortex
Rheumatoid Arthritis	Immune	Astrocyte	0.988705	1	0.058755	0.35253	NONE	Cortex
Rheumatoid Arthritis	Immune	In neurons	0.17529	1	0.18995	1	NONE	Cortex
Rheumatoid Arthritis	Immune	Microglia	0.417126	1	0.096816	0.580896	NONE	Cortex
Rheumatoid Arthritis	Immune	ODC	0.862112	1	0.021326	0.127956	NONE	Cortex
Rheumatoid Arthritis	Immune	OPC	0.960249	1	0.42689	1	NONE	Cortex
Rheumatoid Arthritis	Immune	Ex neurons	0.898043	1	0.38207	1	NONE	Cortex
Schizophrenia (2018)	Psychatric disorder	Astrocyte	0.48135	1	0.028963	0.173778	NONE	Cortex
Schizophrenia (2018)	Psychatric disorder	In neurons	0.0314696	0.188818	2.19e-05	0.0001311	MAGMA** & LDSC*	Cortex
Schizophrenia (2018)	Psychatric disorder	Microglia	0.203844	1	0.013895	0.08337	NONE	Cortex
Schizophrenia (2018)	Psychatric disorder	ODC	0.0530767	0.31846	1.64e-06	9.86e-06	MAGMA**	Cortex
Schizophrenia (2018)	Psychatric disorder	OPC	0.0384027	0.230416	0.00023623	0.00141738	MAGMA** & LDSC*	Cortex
Schizophrenia (2018)	Psychatric disorder	Ex neurons	0.00023236	0.00139413	1.29e-07	7.75e-07	Both**	Cortex
Tourette Syndrome	Psychatric disorder	Astrocyte	0.26269	1	0.07416	0.44496	NONE	Cortex
Tourette Syndrome	Psychatric disorder	In neurons	0.575855	1	0.16339	0.98034	NONE	Cortex
Tourette Syndrome	Psychatric disorder	Microglia	0.0785243	0.471146	0.012025	0.07215	NONE	Cortex
Tourette Syndrome	Psychatric disorder	ODC	0.00230098	0.0138059	0.019455	0.11673	LDSC** & MAGMA*	Cortex
Tourette Syndrome	Psychatric disorder	OPC	0.0693248	0.415949	0.0079837	0.0479022	MAGMA**	Cortex
Tourette Syndrome	Psychatric disorder	Ex neurons	0.00353352	0.0212011	0.0010146	0.0060876	Both**	Cortex
Type 2 diabetes (Gaulton)	Metabolic/Cardio/Anthropometric	Astrocyte	0.322923	1	0.23722	1	NONE	Cortex
Type 2 diabetes (Gaulton)	Metabolic/Cardio/Anthropometric	In neurons	0.918457	1	0.98219	1	NONE	Cortex
Type 2 diabetes (Gaulton)	Metabolic/Cardio/Anthropometric	Microglia	0.260332	1	0.10393	0.62358	NONE	Cortex
Type 2 diabetes (Gaulton)	Metabolic/Cardio/Anthropometric	ODC	0.653435	1	0.021564	0.129384	NONE	Cortex
Type 2 diabetes (Gaulton)	Metabolic/Cardio/Anthropometric	OPC	0.45224	1	0.028581	0.171486	NONE	Cortex
Type 2 diabetes (Gaulton)	Metabolic/Cardio/Anthropometric	Ex neurons	0.121881	0.731284	0.090423	0.542538	NONE	Cortex
Ulcerative colitis	Immune	Astrocyte	0.93707	1	0.055464	0.332784	NONE	Cortex
Ulcerative colitis	Immune	In neurons	0.53941	1	0.24319	1	NONE	Cortex
Ulcerative colitis	Immune	Microglia	0.704816	1	0.0017905	0.010743	MAGMA**	Cortex
Ulcerative colitis	Immune	ODC	0.70426	1	0.34741	1	NONE	Cortex
Ulcerative colitis	Immune	OPC	0.216022	1	0.11832	0.70992	NONE	Cortex
Ulcerative colitis	Immune	Ex neurons	0.0976827	0.586096	0.39899	1	NONE	Cortex

### Sheet: Table S8
Supplementary Table 8: Conditional cell type risk analysis with LDSC across cell types in SN and Cortex
Atlas1	Cell1	Atlas2	Cell2	GWA	P-value (LDSC) (Original Cellular Atlas))	P-value (LDSC) (Matched Cellular Atlas)
SN	Microglia	Cortex	Microglia	Alzheimer's disease	0.014224	0.847836
SN	DaN	Cortex	In neurons	Schizophrenia	6.41872e-05	0.000967932
SN	DaN	Cortex	Ex neurons	Schizophrenia	0.000259705	0.00229599
SN	GABA	Cortex	In neurons	Schizophrenia	5.93331e-05	0.003811
SN	GABA	Cortex	Ex neurons	Schizophrenia	0.000291526	0.00835203
SN	ODC	Cortex	ODC	Schizophrenia	0.0144276	0.216332
SN	ODC	Cortex	OPC	Schizophrenia	0.0561133	0.00595518
SN	OPC	Cortex	ODC	Schizophrenia	0.000370757	0.000210072
SN	OPC	Cortex	OPC	Schizophrenia	0.00495427	0.00131458
SN	OPC	Cortex	OPC	Neuroticism	0.00131458	0.330261
SN	GABA	Cortex	In neurons	Neuroticism	5.93331e-05	0.174079
SN	GABA	Cortex	Ex neurons	Neuroticism	0.000291526	0.0662089
SN	GABA	Cortex	In neurons	Major Depression	5.93331e-05	0.0539982
SN	GABA	Cortex	Ex neurons	Education Years	0.000291526	0.0283912
SN	OPC	Cortex	ODC	Education Years	0.000210072	0.352051
SN	GABA	Cortex	In neurons	Bipolar	5.93331e-05	0.00442526
SN	GABA	Cortex	Ex neurons	Bipolar	0.000291526	0.0107072
SN	GABA	Cortex	Ex neurons	ADHD	0.000291526	0.783605
SN	DaN	Cortex	Ex neurons	Parkinson's disease	0.0429299	0.152616

### Sheet: Table S9
Supplementary Table 9: GTEx brain tissue-trait associations using LDSC and MAGMA
Trait	Category	Tissue	Pvalue_LDSC	Qvalue_LDSC	Pvalue_MAGMA	Qvalue_MAGMA	Methods	Region
ADHD	Psychatric disorder	Amygdala	0.843786	1	0.66183	1	NONE	GTEX brain tissue
ADHD	Psychatric disorder	Anterior_cingulate_cortex	0.41648	1	0.12278	1	NONE	GTEX brain tissue
ADHD	Psychatric disorder	Caudate	0.702401	1	0.025126	0.326638	NONE	GTEX brain tissue
ADHD	Psychatric disorder	Cerebellar_Hemisphere	0.253728	1	0.23061	1	NONE	GTEX brain tissue
ADHD	Psychatric disorder	Cerebellum	0.235158	1	0.2207	1	NONE	GTEX brain tissue
ADHD	Psychatric disorder	Cortex	0.212142	1	0.0015922	0.0206986	MAGMA**	GTEX brain tissue
ADHD	Psychatric disorder	Frontal_Cortex	0.128531	1	0.003211	0.041743	MAGMA**	GTEX brain tissue
ADHD	Psychatric disorder	Hippocampus	0.72771	1	0.87439	1	NONE	GTEX brain tissue
ADHD	Psychatric disorder	Hypothalamus	0.745228	1	0.93139	1	NONE	GTEX brain tissue
ADHD	Psychatric disorder	Nucleus_accumbens	0.615539	1	0.031785	0.413205	NONE	GTEX brain tissue
ADHD	Psychatric disorder	Putamen	0.687133	1	0.2756	1	NONE	GTEX brain tissue
ADHD	Psychatric disorder	Spinal_cord	0.966859	1	0.99822	1	NONE	GTEX brain tissue
ADHD	Psychatric disorder	Substantia_nigra	0.899672	1	0.92551	1	NONE	GTEX brain tissue
Alzheimer's disease (Jansenetal)	Neurological disorder	Amygdala	0.121655	1	0.48206	1	NONE	GTEX brain tissue
Alzheimer's disease (Jansenetal)	Neurological disorder	Anterior_cingulate_cortex	0.198651	1	0.44979	1	NONE	GTEX brain tissue
Alzheimer's disease (Jansenetal)	Neurological disorder	Caudate	0.167268	1	0.081579	1	NONE	GTEX brain tissue
Alzheimer's disease (Jansenetal)	Neurological disorder	Cerebellar_Hemisphere	0.877609	1	0.72311	1	NONE	GTEX brain tissue
Alzheimer's disease (Jansenetal)	Neurological disorder	Cerebellum	0.871313	1	0.47568	1	NONE	GTEX brain tissue
Alzheimer's disease (Jansenetal)	Neurological disorder	Cortex	0.130463	1	0.21933	1	NONE	GTEX brain tissue
Alzheimer's disease (Jansenetal)	Neurological disorder	Frontal_Cortex	0.484616	1	0.3901	1	NONE	GTEX brain tissue
Alzheimer's disease (Jansenetal)	Neurological disorder	Hippocampus	0.0650885	0.84615	0.35757	1	NONE	GTEX brain tissue
Alzheimer's disease (Jansenetal)	Neurological disorder	Hypothalamus	0.186727	1	0.97949	1	NONE	GTEX brain tissue
Alzheimer's disease (Jansenetal)	Neurological disorder	Nucleus_accumbens	0.197825	1	0.51384	1	NONE	GTEX brain tissue
Alzheimer's disease (Jansenetal)	Neurological disorder	Putamen	0.220846	1	0.35405	1	NONE	GTEX brain tissue
Alzheimer's disease (Jansenetal)	Neurological disorder	Spinal_cord	0.00706361	0.0918269	0.052219	0.678847	NONE	GTEX brain tissue
Alzheimer's disease (Jansenetal)	Neurological disorder	Substantia_nigra	0.00355496	0.0462145	0.030262	0.393406	LDSC** & MAGMA*	GTEX brain tissue
Amyotrophic Lateral Sclerosis	Neurological disorder	Amygdala	0.952	1	0.94028	1	NONE	GTEX brain tissue
Amyotrophic Lateral Sclerosis	Neurological disorder	Anterior_cingulate_cortex	0.379337	1	0.54995	1	NONE	GTEX brain tissue
Amyotrophic Lateral Sclerosis	Neurological disorder	Caudate	0.852477	1	0.47157	1	NONE	GTEX brain tissue
Amyotrophic Lateral Sclerosis	Neurological disorder	Cerebellar_Hemisphere	0.239602	1	0.41188	1	NONE	GTEX brain tissue
Amyotrophic Lateral Sclerosis	Neurological disorder	Cerebellum	0.0759555	0.987422	0.12364	1	NONE	GTEX brain tissue
Amyotrophic Lateral Sclerosis	Neurological disorder	Cortex	0.00422395	0.0549114	0.22856	1	NONE	GTEX brain tissue
Amyotrophic Lateral Sclerosis	Neurological disorder	Frontal_Cortex	0.00192677	0.025048	0.43596	1	LDSC**	GTEX brain tissue
Amyotrophic Lateral Sclerosis	Neurological disorder	Hippocampus	0.952303	1	0.93719	1	NONE	GTEX brain tissue
Amyotrophic Lateral Sclerosis	Neurological disorder	Hypothalamus	0.757608	1	0.94035	1	NONE	GTEX brain tissue
Amyotrophic Lateral Sclerosis	Neurological disorder	Nucleus_accumbens	0.805473	1	0.91542	1	NONE	GTEX brain tissue
Amyotrophic Lateral Sclerosis	Neurological disorder	Putamen	0.340779	1	0.47391	1	NONE	GTEX brain tissue
Amyotrophic Lateral Sclerosis	Neurological disorder	Spinal_cord	0.45171	1	0.92914	1	NONE	GTEX brain tissue
Amyotrophic Lateral Sclerosis	Neurological disorder	Substantia_nigra	0.671131	1	0.73941	1	NONE	GTEX brain tissue
Anorexia	Psychatric disorder	Amygdala	0.0235829	0.306578	0.23368	1	NONE	GTEX brain tissue
Anorexia	Psychatric disorder	Anterior_cingulate_cortex	0.163816	1	0.11389	1	NONE	GTEX brain tissue
Anorexia	Psychatric disorder	Caudate	0.0397909	0.517281	0.023458	0.304954	NONE	GTEX brain tissue
Anorexia	Psychatric disorder	Cerebellar_Hemisphere	0.320961	1	0.46615	1	NONE	GTEX brain tissue
Anorexia	Psychatric disorder	Cerebellum	0.286707	1	0.75539	1	NONE	GTEX brain tissue
Anorexia	Psychatric disorder	Cortex	0.207185	1	0.67279	1	NONE	GTEX brain tissue
Anorexia	Psychatric disorder	Frontal_Cortex	0.147952	1	0.42125	1	NONE	GTEX brain tissue
Anorexia	Psychatric disorder	Hippocampus	0.0914806	1	0.67736	1	NONE	GTEX brain tissue
Anorexia	Psychatric disorder	Hypothalamus	0.225682	1	0.53188	1	NONE	GTEX brain tissue
Anorexia	Psychatric disorder	Nucleus_accumbens	0.0929057	1	0.065097	0.846261	NONE	GTEX brain tissue
Anorexia	Psychatric disorder	Putamen	0.244823	1	0.68488	1	NONE	GTEX brain tissue
Anorexia	Psychatric disorder	Spinal_cord	0.54708	1	0.76665	1	NONE	GTEX brain tissue
Anorexia	Psychatric disorder	Substantia_nigra	0.285385	1	0.83971	1	NONE	GTEX brain tissue
Anxiety	Psychatric disorder	Amygdala	0.0922211	1	0.16473	1	NONE	GTEX brain tissue
Anxiety	Psychatric disorder	Anterior_cingulate_cortex	0.207852	1	0.19264	1	NONE	GTEX brain tissue
Anxiety	Psychatric disorder	Caudate	0.744696	1	0.47198	1	NONE	GTEX brain tissue
Anxiety	Psychatric disorder	Cerebellar_Hemisphere	0.203457	1	0.01343	0.17459	NONE	GTEX brain tissue
Anxiety	Psychatric disorder	Cerebellum	0.275311	1	0.61725	1	NONE	GTEX brain tissue
Anxiety	Psychatric disorder	Cortex	0.0109622	0.142508	0.070309	0.914017	NONE	GTEX brain tissue
Anxiety	Psychatric disorder	Frontal_Cortex	0.0195176	0.253729	0.01912	0.24856	NONE	GTEX brain tissue
Anxiety	Psychatric disorder	Hippocampus	0.0420922	0.547199	0.53216	1	NONE	GTEX brain tissue
Anxiety	Psychatric disorder	Hypothalamus	0.73407	1	0.92723	1	NONE	GTEX brain tissue
Anxiety	Psychatric disorder	Nucleus_accumbens	0.54147	1	0.49997	1	NONE	GTEX brain tissue
Anxiety	Psychatric disorder	Putamen	0.590654	1	0.7458	1	NONE	GTEX brain tissue
Anxiety	Psychatric disorder	Spinal_cord	0.813616	1	0.7319	1	NONE	GTEX brain tissue
Anxiety	Psychatric disorder	Substantia_nigra	0.622042	1	0.21544	1	NONE	GTEX brain tissue
Autism disorder	Psychatric disorder	Amygdala	0.615484	1	0.57173	1	NONE	GTEX brain tissue
Autism disorder	Psychatric disorder	Anterior_cingulate_cortex	0.599073	1	0.056714	0.737282	NONE	GTEX brain tissue
Autism disorder	Psychatric disorder	Caudate	0.632828	1	0.5853	1	NONE	GTEX brain tissue
Autism disorder	Psychatric disorder	Cerebellar_Hemisphere	0.0888897	1	0.15087	1	NONE	GTEX brain tissue
Autism disorder	Psychatric disorder	Cerebellum	0.185163	1	0.60595	1	NONE	GTEX brain tissue
Autism disorder	Psychatric disorder	Cortex	0.352148	1	0.20875	1	NONE	GTEX brain tissue
Autism disorder	Psychatric disorder	Frontal_Cortex	0.187626	1	0.38107	1	NONE	GTEX brain tissue
Autism disorder	Psychatric disorder	Hippocampus	0.543183	1	0.64665	1	NONE	GTEX brain tissue
Autism disorder	Psychatric disorder	Hypothalamus	0.417	1	0.2991	1	NONE	GTEX brain tissue
Autism disorder	Psychatric disorder	Nucleus_accumbens	0.40111	1	0.46722	1	NONE	GTEX brain tissue
Autism disorder	Psychatric disorder	Putamen	0.419711	1	0.32737	1	NONE	GTEX brain tissue
Autism disorder	Psychatric disorder	Spinal_cord	0.181944	1	0.52207	1	NONE	GTEX brain tissue
Autism disorder	Psychatric disorder	Substantia_nigra	0.22586	1	0.83544	1	NONE	GTEX brain tissue
Bipolar	Psychatric disorder	Amygdala	0.532135	1	0.8082	1	NONE	GTEX brain tissue
Bipolar	Psychatric disorder	Anterior_cingulate_cortex	0.00606091	0.0787918	0.11438	1	NONE	GTEX brain tissue
Bipolar	Psychatric disorder	Caudate	0.298554	1	0.083027	1	NONE	GTEX brain tissue
Bipolar	Psychatric disorder	Cerebellar_Hemisphere	0.00306419	0.0398345	0.032531	0.422903	LDSC** & MAGMA*	GTEX brain tissue
Bipolar	Psychatric disorder	Cerebellum	0.0240208	0.31227	0.0038259	0.0497367	MAGMA** & LDSC*	GTEX brain tissue
Bipolar	Psychatric disorder	Cortex	0.000321059	0.00417377	0.00053106	0.00690378	Both**	GTEX brain tissue
Bipolar	Psychatric disorder	Frontal_Cortex	0.000393272	0.00511253	0.0013307	0.0172991	Both**	GTEX brain tissue
Bipolar	Psychatric disorder	Hippocampus	0.541207	1	0.20324	1	NONE	GTEX brain tissue
Bipolar	Psychatric disorder	Hypothalamus	0.914328	1	0.99997	1	NONE	GTEX brain tissue
Bipolar	Psychatric disorder	Nucleus_accumbens	0.0421443	0.547876	0.35089	1	NONE	GTEX brain tissue
Bipolar	Psychatric disorder	Putamen	0.247722	1	0.029643	0.385359	NONE	GTEX brain tissue
Bipolar	Psychatric disorder	Spinal_cord	0.934283	1	0.90401	1	NONE	GTEX brain tissue
Bipolar	Psychatric disorder	Substantia_nigra	0.802414	1	0.93039	1	NONE	GTEX brain tissue
BMI	Metabolic/Cardio/Anthropometric	Amygdala	0.890636	1	0.58552	1	NONE	GTEX brain tissue
BMI	Metabolic/Cardio/Anthropometric	Anterior_cingulate_cortex	0.0232017	0.301622	0.0062159	0.0808067	NONE	GTEX brain tissue
BMI	Metabolic/Cardio/Anthropometric	Caudate	0.780923	1	0.75794	1	NONE	GTEX brain tissue
BMI	Metabolic/Cardio/Anthropometric	Cerebellar_Hemisphere	0.0194667	0.253067	0.0048652	0.0632476	NONE	GTEX brain tissue
BMI	Metabolic/Cardio/Anthropometric	Cerebellum	0.000104102	0.00135332	0.0036409	0.0473317	Both**	GTEX brain tissue
BMI	Metabolic/Cardio/Anthropometric	Cortex	0.001926	0.0250381	0.00098734	0.0128354	Both**	GTEX brain tissue
BMI	Metabolic/Cardio/Anthropometric	Frontal_Cortex	0.0132007	0.171609	0.0023202	0.0301626	MAGMA** & LDSC*	GTEX brain tissue
BMI	Metabolic/Cardio/Anthropometric	Hippocampus	0.860487	1	0.98939	1	NONE	GTEX brain tissue
BMI	Metabolic/Cardio/Anthropometric	Hypothalamus	0.851994	1	0.75614	1	NONE	GTEX brain tissue
BMI	Metabolic/Cardio/Anthropometric	Nucleus_accumbens	0.387213	1	0.25133	1	NONE	GTEX brain tissue
BMI	Metabolic/Cardio/Anthropometric	Putamen	0.895573	1	0.84178	1	NONE	GTEX brain tissue
BMI	Metabolic/Cardio/Anthropometric	Spinal_cord	0.908098	1	0.98608	1	NONE	GTEX brain tissue
BMI	Metabolic/Cardio/Anthropometric	Substantia_nigra	0.981336	1	0.91671	1	NONE	GTEX brain tissue
Coronary Artery Disease	Metabolic/Cardio/Anthropometric	Amygdala	0.0398605	0.518186	0.15165	1	NONE	GTEX brain tissue
Coronary Artery Disease	Metabolic/Cardio/Anthropometric	Anterior_cingulate_cortex	0.157879	1	0.085088	1	NONE	GTEX brain tissue
Coronary Artery Disease	Metabolic/Cardio/Anthropometric	Caudate	0.167303	1	0.0021064	0.0273832	MAGMA**	GTEX brain tissue
Coronary Artery Disease	Metabolic/Cardio/Anthropometric	Cerebellar_Hemisphere	0.440685	1	0.58281	1	NONE	GTEX brain tissue
Coronary Artery Disease	Metabolic/Cardio/Anthropometric	Cerebellum	0.0380333	0.494433	0.16531	1	NONE	GTEX brain tissue
Coronary Artery Disease	Metabolic/Cardio/Anthropometric	Cortex	0.275493	1	0.036676	0.476788	NONE	GTEX brain tissue
Coronary Artery Disease	Metabolic/Cardio/Anthropometric	Frontal_Cortex	0.104072	1	0.25449	1	NONE	GTEX brain tissue
Coronary Artery Disease	Metabolic/Cardio/Anthropometric	Hippocampus	0.304697	1	0.78089	1	NONE	GTEX brain tissue
Coronary Artery Disease	Metabolic/Cardio/Anthropometric	Hypothalamus	0.226746	1	0.99383	1	NONE	GTEX brain tissue
Coronary Artery Disease	Metabolic/Cardio/Anthropometric	Nucleus_accumbens	0.327376	1	0.73975	1	NONE	GTEX brain tissue
Coronary Artery Disease	Metabolic/Cardio/Anthropometric	Putamen	0.309877	1	0.01104	0.14352	NONE	GTEX brain tissue
Coronary Artery Disease	Metabolic/Cardio/Anthropometric	Spinal_cord	0.0821843	1	0.74964	1	NONE	GTEX brain tissue
Coronary Artery Disease	Metabolic/Cardio/Anthropometric	Substantia_nigra	0.1185	1	0.36787	1	NONE	GTEX brain tissue
Crohn Disease	Immune	Amygdala	0.654848	1	0.60465	1	NONE	GTEX brain tissue
Crohn Disease	Immune	Anterior_cingulate_cortex	0.623622	1	0.56889	1	NONE	GTEX brain tissue
Crohn Disease	Immune	Caudate	0.575407	1	0.15893	1	NONE	GTEX brain tissue
Crohn Disease	Immune	Cerebellar_Hemisphere	0.245233	1	0.21016	1	NONE	GTEX brain tissue
Crohn Disease	Immune	Cerebellum	0.12123	1	0.45617	1	NONE	GTEX brain tissue
Crohn Disease	Immune	Cortex	0.72712	1	0.76305	1	NONE	GTEX brain tissue
Crohn Disease	Immune	Frontal_Cortex	0.762653	1	0.76131	1	NONE	GTEX brain tissue
Crohn Disease	Immune	Hippocampus	0.89424	1	0.8649	1	NONE	GTEX brain tissue
Crohn Disease	Immune	Hypothalamus	0.899807	1	0.97858	1	NONE	GTEX brain tissue
Crohn Disease	Immune	Nucleus_accumbens	0.812812	1	0.83661	1	NONE	GTEX brain tissue
Crohn Disease	Immune	Putamen	0.508351	1	0.12369	1	NONE	GTEX brain tissue
Crohn Disease	Immune	Spinal_cord	0.179688	1	0.0096417	0.125342	NONE	GTEX brain tissue
Crohn Disease	Immune	Substantia_nigra	0.869841	1	0.0071574	0.0930462	NONE	GTEX brain tissue
Depressive Symptoms	Psychatric disorder	Amygdala	0.466225	1	0.43332	1	NONE	GTEX brain tissue
Depressive Symptoms	Psychatric disorder	Anterior_cingulate_cortex	0.0179433	0.233263	0.44631	1	NONE	GTEX brain tissue
Depressive Symptoms	Psychatric disorder	Caudate	0.849208	1	0.889	1	NONE	GTEX brain tissue
Depressive Symptoms	Psychatric disorder	Cerebellar_Hemisphere	0.106904	1	0.10406	1	NONE	GTEX brain tissue
Depressive Symptoms	Psychatric disorder	Cerebellum	0.0569933	0.740913	0.17523	1	NONE	GTEX brain tissue
Depressive Symptoms	Psychatric disorder	Cortex	0.0373528	0.485587	0.73205	1	NONE	GTEX brain tissue
Depressive Symptoms	Psychatric disorder	Frontal_Cortex	0.0429036	0.557746	0.33644	1	NONE	GTEX brain tissue
Depressive Symptoms	Psychatric disorder	Hippocampus	0.995943	1	0.97606	1	NONE	GTEX brain tissue
Depressive Symptoms	Psychatric disorder	Hypothalamus	0.622663	1	0.43067	1	NONE	GTEX brain tissue
Depressive Symptoms	Psychatric disorder	Nucleus_accumbens	0.683525	1	0.89961	1	NONE	GTEX brain tissue
Depressive Symptoms	Psychatric disorder	Putamen	0.834173	1	0.86682	1	NONE	GTEX brain tissue
Depressive Symptoms	Psychatric disorder	Spinal_cord	0.998384	1	0.74991	1	NONE	GTEX brain tissue
Depressive Symptoms	Psychatric disorder	Substantia_nigra	0.9985	1	0.99068	1	NONE	GTEX brain tissue
Educations Years	Cog.	Amygdala	0.887349	1	0.87532	1	NONE	GTEX brain tissue
Educations Years	Cog.	Anterior_cingulate_cortex	0.214414	1	0.052323	0.680199	NONE	GTEX brain tissue
Educations Years	Cog.	Caudate	0.522693	1	0.40875	1	NONE	GTEX brain tissue
Educations Years	Cog.	Cerebellar_Hemisphere	0.000203012	0.00263915	0.00058789	0.00764257	Both**	GTEX brain tissue
Educations Years	Cog.	Cerebellum	0.00399911	0.0519885	0.030728	0.399464	NONE	GTEX brain tissue
Educations Years	Cog.	Cortex	0.0665228	0.864797	0.0098088	0.127514	NONE	GTEX brain tissue
Educations Years	Cog.	Frontal_Cortex	0.251891	1	0.042809	0.556517	NONE	GTEX brain tissue
Educations Years	Cog.	Hippocampus	0.647237	1	0.3366	1	NONE	GTEX brain tissue
Educations Years	Cog.	Hypothalamus	0.848313	1	0.95002	1	NONE	GTEX brain tissue
Educations Years	Cog.	Nucleus_accumbens	0.366073	1	0.16087	1	NONE	GTEX brain tissue
Educations Years	Cog.	Putamen	0.328262	1	0.32173	1	NONE	GTEX brain tissue
Educations Years	Cog.	Spinal_cord	0.82166	1	0.99145	1	NONE	GTEX brain tissue
Educations Years	Cog.	Substantia_nigra	0.948267	1	0.99972	1	NONE	GTEX brain tissue
Epilepsy (All forms)	Neurological disorder	Amygdala	0.790374	1	0.38292	1	NONE	GTEX brain tissue
Epilepsy (All forms)	Neurological disorder	Anterior_cingulate_cortex	0.0877346	1	0.1373	1	NONE	GTEX brain tissue
Epilepsy (All forms)	Neurological disorder	Caudate	0.669798	1	0.81011	1	NONE	GTEX brain tissue
Epilepsy (All forms)	Neurological disorder	Cerebellar_Hemisphere	0.00297611	0.0386894	0.065762	0.854906	LDSC**	GTEX brain tissue
Epilepsy (All forms)	Neurological disorder	Cerebellum	0.0243223	0.316189	0.071993	0.935909	NONE	GTEX brain tissue
Epilepsy (All forms)	Neurological disorder	Cortex	0.183907	1	0.20659	1	NONE	GTEX brain tissue
Epilepsy (All forms)	Neurological disorder	Frontal_Cortex	0.042681	0.554853	0.12754	1	NONE	GTEX brain tissue
Epilepsy (All forms)	Neurological disorder	Hippocampus	0.657984	1	0.41679	1	NONE	GTEX brain tissue
Epilepsy (All forms)	Neurological disorder	Hypothalamus	0.842343	1	0.96281	1	NONE	GTEX brain tissue
Epilepsy (All forms)	Neurological disorder	Nucleus_accumbens	0.991356	1	0.97146	1	NONE	GTEX brain tissue
Epilepsy (All forms)	Neurological disorder	Putamen	0.433255	1	0.3708	1	NONE	GTEX brain tissue
Epilepsy (All forms)	Neurological disorder	Spinal_cord	0.153138	1	0.29926	1	NONE	GTEX brain tissue
Epilepsy (All forms)	Neurological disorder	Substantia_nigra	0.969652	1	0.6563	1	NONE	GTEX brain tissue
Epilepsy (Focal)	Neurological disorder	Amygdala	0.73497	1	0.36487	1	NONE	GTEX brain tissue
Epilepsy (Focal)	Neurological disorder	Anterior_cingulate_cortex	0.357421	1	0.16499	1	NONE	GTEX brain tissue
Epilepsy (Focal)	Neurological disorder	Caudate	0.940972	1	0.95974	1	NONE	GTEX brain tissue
Epilepsy (Focal)	Neurological disorder	Cerebellar_Hemisphere	0.0256696	0.333705	0.44735	1	NONE	GTEX brain tissue
Epilepsy (Focal)	Neurological disorder	Cerebellum	0.0792653	1	0.42781	1	NONE	GTEX brain tissue
Epilepsy (Focal)	Neurological disorder	Cortex	0.315854	1	0.04915	0.63895	NONE	GTEX brain tissue
Epilepsy (Focal)	Neurological disorder	Frontal_Cortex	0.219763	1	0.37636	1	NONE	GTEX brain tissue
Epilepsy (Focal)	Neurological disorder	Hippocampus	0.340954	1	0.41205	1	NONE	GTEX brain tissue
Epilepsy (Focal)	Neurological disorder	Hypothalamus	0.85849	1	0.99039	1	NONE	GTEX brain tissue
Epilepsy (Focal)	Neurological disorder	Nucleus_accumbens	0.988903	1	0.99435	1	NONE	GTEX brain tissue
Epilepsy (Focal)	Neurological disorder	Putamen	0.534171	1	0.41034	1	NONE	GTEX brain tissue
Epilepsy (Focal)	Neurological disorder	Spinal_cord	0.0428887	0.557553	0.77929	1	NONE	GTEX brain tissue
Epilepsy (Focal)	Neurological disorder	Substantia_nigra	0.911251	1	0.94743	1	NONE	GTEX brain tissue
Epilepsy (General)	Neurological disorder	Amygdala	0.295444	1	0.76186	1	NONE	GTEX brain tissue
Epilepsy (General)	Neurological disorder	Anterior_cingulate_cortex	0.0925515	1	0.11396	1	NONE	GTEX brain tissue
Epilepsy (General)	Neurological disorder	Caudate	0.903819	1	0.89489	1	NONE	GTEX brain tissue
Epilepsy (General)	Neurological disorder	Cerebellar_Hemisphere	0.183214	1	0.19909	1	NONE	GTEX brain tissue
Epilepsy (General)	Neurological disorder	Cerebellum	0.183327	1	0.24861	1	NONE	GTEX brain tissue
Epilepsy (General)	Neurological disorder	Cortex	0.103743	1	0.029441	0.382733	NONE	GTEX brain tissue
Epilepsy (General)	Neurological disorder	Frontal_Cortex	0.0656503	0.853455	0.0013592	0.0176696	MAGMA**	GTEX brain tissue
Epilepsy (General)	Neurological disorder	Hippocampus	0.0895527	1	0.52327	1	NONE	GTEX brain tissue
Epilepsy (General)	Neurological disorder	Hypothalamus	0.0130391	0.169509	0.76752	1	NONE	GTEX brain tissue
Epilepsy (General)	Neurological disorder	Nucleus_accumbens	0.743963	1	0.69199	1	NONE	GTEX brain tissue
Epilepsy (General)	Neurological disorder	Putamen	0.771553	1	0.94266	1	NONE	GTEX brain tissue
Epilepsy (General)	Neurological disorder	Spinal_cord	0.0326795	0.424834	0.39266	1	NONE	GTEX brain tissue
Epilepsy (General)	Neurological disorder	Substantia_nigra	0.176528	1	0.46946	1	NONE	GTEX brain tissue
Fasting Glucose	Metabolic/Cardio/Anthropometric	Amygdala	0.415318	1	0.84118	1	NONE	GTEX brain tissue
Fasting Glucose	Metabolic/Cardio/Anthropometric	Anterior_cingulate_cortex	0.24696	1	0.7978	1	NONE	GTEX brain tissue
Fasting Glucose	Metabolic/Cardio/Anthropometric	Caudate	0.219613	1	0.062897	0.817661	NONE	GTEX brain tissue
Fasting Glucose	Metabolic/Cardio/Anthropometric	Cerebellar_Hemisphere	0.269508	1	0.41411	1	NONE	GTEX brain tissue
Fasting Glucose	Metabolic/Cardio/Anthropometric	Cerebellum	0.333597	1	0.68311	1	NONE	GTEX brain tissue
Fasting Glucose	Metabolic/Cardio/Anthropometric	Cortex	0.244441	1	0.8769	1	NONE	GTEX brain tissue
Fasting Glucose	Metabolic/Cardio/Anthropometric	Frontal_Cortex	0.292306	1	0.81292	1	NONE	GTEX brain tissue
Fasting Glucose	Metabolic/Cardio/Anthropometric	Hippocampus	0.672591	1	0.22603	1	NONE	GTEX brain tissue
Fasting Glucose	Metabolic/Cardio/Anthropometric	Hypothalamus	0.481782	1	0.9316	1	NONE	GTEX brain tissue
Fasting Glucose	Metabolic/Cardio/Anthropometric	Nucleus_accumbens	0.0408215	0.53068	0.54909	1	NONE	GTEX brain tissue
Fasting Glucose	Metabolic/Cardio/Anthropometric	Putamen	0.435659	1	0.12761	1	NONE	GTEX brain tissue
Fasting Glucose	Metabolic/Cardio/Anthropometric	Spinal_cord	0.842592	1	0.33759	1	NONE	GTEX brain tissue
Fasting Glucose	Metabolic/Cardio/Anthropometric	Substantia_nigra	0.722361	1	0.59667	1	NONE	GTEX brain tissue
Height (2014)	Metabolic/Cardio/Anthropometric	Amygdala	0.21931	1	0.0096019	0.124825	NONE	GTEX brain tissue
Height (2014)	Metabolic/Cardio/Anthropometric	Anterior_cingulate_cortex	0.994249	1	0.91124	1	NONE	GTEX brain tissue
Height (2014)	Metabolic/Cardio/Anthropometric	Caudate	0.360504	1	0.026786	0.348218	NONE	GTEX brain tissue
Height (2014)	Metabolic/Cardio/Anthropometric	Cerebellar_Hemisphere	0.647047	1	0.041126	0.534638	NONE	GTEX brain tissue
Height (2014)	Metabolic/Cardio/Anthropometric	Cerebellum	0.48772	1	0.019282	0.250666	NONE	GTEX brain tissue
Height (2014)	Metabolic/Cardio/Anthropometric	Cortex	0.970866	1	0.84963	1	NONE	GTEX brain tissue
Height (2014)	Metabolic/Cardio/Anthropometric	Frontal_Cortex	0.999617	1	0.99721	1	NONE	GTEX brain tissue
Height (2014)	Metabolic/Cardio/Anthropometric	Hippocampus	0.59462	1	0.12437	1	NONE	GTEX brain tissue
Height (2014)	Metabolic/Cardio/Anthropometric	Hypothalamus	0.000100456	0.00130593	0.24005	1	LDSC**	GTEX brain tissue
Height (2014)	Metabolic/Cardio/Anthropometric	Nucleus_accumbens	0.845602	1	0.63463	1	NONE	GTEX brain tissue
Height (2014)	Metabolic/Cardio/Anthropometric	Putamen	0.115139	1	0.01385	0.18005	NONE	GTEX brain tissue
Height (2014)	Metabolic/Cardio/Anthropometric	Spinal_cord	0.995164	1	0.98289	1	NONE	GTEX brain tissue
Height (2014)	Metabolic/Cardio/Anthropometric	Substantia_nigra	0.885327	1	0.95666	1	NONE	GTEX brain tissue
Insomnia	Psychatric disorder	Amygdala	0.832373	1	0.62458	1	NONE	GTEX brain tissue
Insomnia	Psychatric disorder	Anterior_cingulate_cortex	0.932177	1	0.37435	1	NONE	GTEX brain tissue
Insomnia	Psychatric disorder	Caudate	0.923134	1	0.61185	1	NONE	GTEX brain tissue
Insomnia	Psychatric disorder	Cerebellar_Hemisphere	0.863784	1	0.52579	1	NONE	GTEX brain tissue
Insomnia	Psychatric disorder	Cerebellum	0.754936	1	0.48552	1	NONE	GTEX brain tissue
Insomnia	Psychatric disorder	Cortex	0.637868	1	0.61451	1	NONE	GTEX brain tissue
Insomnia	Psychatric disorder	Frontal_Cortex	0.680904	1	0.13615	1	NONE	GTEX brain tissue
Insomnia	Psychatric disorder	Hippocampus	0.916255	1	0.53475	1	NONE	GTEX brain tissue
Insomnia	Psychatric disorder	Hypothalamus	0.534116	1	0.34057	1	NONE	GTEX brain tissue
Insomnia	Psychatric disorder	Nucleus_accumbens	0.550963	1	0.65438	1	NONE	GTEX brain tissue
Insomnia	Psychatric disorder	Putamen	0.949158	1	0.96535	1	NONE	GTEX brain tissue
Insomnia	Psychatric disorder	Spinal_cord	0.999107	1	0.72419	1	NONE	GTEX brain tissue
Insomnia	Psychatric disorder	Substantia_nigra	0.851887	1	0.73173	1	NONE	GTEX brain tissue
Intelligence	Cog.	Amygdala	0.295079	1	0.41859	1	NONE	GTEX brain tissue
Intelligence	Cog.	Anterior_cingulate_cortex	0.0359304	0.467095	0.019685	0.255905	NONE	GTEX brain tissue
Intelligence	Cog.	Caudate	0.543182	1	0.56651	1	NONE	GTEX brain tissue
Intelligence	Cog.	Cerebellar_Hemisphere	0.00754035	0.0980245	0.040208	0.522704	NONE	GTEX brain tissue
Intelligence	Cog.	Cerebellum	0.297476	1	0.086485	1	NONE	GTEX brain tissue
Intelligence	Cog.	Cortex	0.00594585	0.077296	0.019141	0.248833	NONE	GTEX brain tissue
Intelligence	Cog.	Frontal_Cortex	0.00236441	0.0307374	0.033909	0.440817	LDSC** & MAGMA*	GTEX brain tissue
Intelligence	Cog.	Hippocampus	0.511091	1	0.75865	1	NONE	GTEX brain tissue
Intelligence	Cog.	Hypothalamus	0.884553	1	0.89904	1	NONE	GTEX brain tissue
Intelligence	Cog.	Nucleus_accumbens	0.20949	1	0.09973	1	NONE	GTEX brain tissue
Intelligence	Cog.	Putamen	0.0533078	0.693001	0.6328	1	NONE	GTEX brain tissue
Intelligence	Cog.	Spinal_cord	0.418124	1	0.81807	1	NONE	GTEX brain tissue
Intelligence	Cog.	Substantia_nigra	0.594444	1	0.69785	1	NONE	GTEX brain tissue
Lipid HDL	Metabolic/Cardio/Anthropometric	Amygdala	0.474638	1	0.77391	1	NONE	GTEX brain tissue
Lipid HDL	Metabolic/Cardio/Anthropometric	Anterior_cingulate_cortex	0.279963	1	0.59905	1	NONE	GTEX brain tissue
Lipid HDL	Metabolic/Cardio/Anthropometric	Caudate	0.00551075	0.0716397	0.056258	0.731354	NONE	GTEX brain tissue
Lipid HDL	Metabolic/Cardio/Anthropometric	Cerebellar_Hemisphere	0.313789	1	0.052622	0.684086	NONE	GTEX brain tissue
Lipid HDL	Metabolic/Cardio/Anthropometric	Cerebellum	0.786217	1	0.0015153	0.0196989	MAGMA**	GTEX brain tissue
Lipid HDL	Metabolic/Cardio/Anthropometric	Cortex	0.510235	1	0.70414	1	NONE	GTEX brain tissue
Lipid HDL	Metabolic/Cardio/Anthropometric	Frontal_Cortex	0.413893	1	0.62697	1	NONE	GTEX brain tissue
Lipid HDL	Metabolic/Cardio/Anthropometric	Hippocampus	0.278958	1	0.77557	1	NONE	GTEX brain tissue
Lipid HDL	Metabolic/Cardio/Anthropometric	Hypothalamus	0.158374	1	0.9463	1	NONE	GTEX brain tissue
Lipid HDL	Metabolic/Cardio/Anthropometric	Nucleus_accumbens	0.166939	1	0.094754	1	NONE	GTEX brain tissue
Lipid HDL	Metabolic/Cardio/Anthropometric	Putamen	0.00582467	0.0757208	0.045069	0.585897	NONE	GTEX brain tissue
Lipid HDL	Metabolic/Cardio/Anthropometric	Spinal_cord	0.229658	1	0.23475	1	NONE	GTEX brain tissue
Lipid HDL	Metabolic/Cardio/Anthropometric	Substantia_nigra	0.096496	1	0.073137	0.950781	NONE	GTEX brain tissue
Lipid LDL	Metabolic/Cardio/Anthropometric	Amygdala	0.829957	1	0.34717	1	NONE	GTEX brain tissue
Lipid LDL	Metabolic/Cardio/Anthropometric	Anterior_cingulate_cortex	0.732917	1	0.89993	1	NONE	GTEX brain tissue
Lipid LDL	Metabolic/Cardio/Anthropometric	Caudate	0.0349979	0.454973	0.11755	1	NONE	GTEX brain tissue
Lipid LDL	Metabolic/Cardio/Anthropometric	Cerebellar_Hemisphere	0.852447	1	0.42873	1	NONE	GTEX brain tissue
Lipid LDL	Metabolic/Cardio/Anthropometric	Cerebellum	0.977834	1	0.2328	1	NONE	GTEX brain tissue
Lipid LDL	Metabolic/Cardio/Anthropometric	Cortex	0.229307	1	0.0945	1	NONE	GTEX brain tissue
Lipid LDL	Metabolic/Cardio/Anthropometric	Frontal_Cortex	0.661297	1	0.6144	1	NONE	GTEX brain tissue
Lipid LDL	Metabolic/Cardio/Anthropometric	Hippocampus	0.809875	1	0.15953	1	NONE	GTEX brain tissue
Lipid LDL	Metabolic/Cardio/Anthropometric	Hypothalamus	0.764739	1	0.92885	1	NONE	GTEX brain tissue
Lipid LDL	Metabolic/Cardio/Anthropometric	Nucleus_accumbens	0.633377	1	0.92814	1	NONE	GTEX brain tissue
Lipid LDL	Metabolic/Cardio/Anthropometric	Putamen	0.380484	1	0.092791	1	NONE	GTEX brain tissue
Lipid LDL	Metabolic/Cardio/Anthropometric	Spinal_cord	0.689094	1	0.35817	1	NONE	GTEX brain tissue
Lipid LDL	Metabolic/Cardio/Anthropometric	Substantia_nigra	0.348126	1	0.0048197	0.0626561	NONE	GTEX brain tissue
Lipid TC	Metabolic/Cardio/Anthropometric	Amygdala	0.730072	1	0.55461	1	NONE	GTEX brain tissue
Lipid TC	Metabolic/Cardio/Anthropometric	Anterior_cingulate_cortex	0.660092	1	0.97588	1	NONE	GTEX brain tissue
Lipid TC	Metabolic/Cardio/Anthropometric	Caudate	0.00906177	0.117803	0.20346	1	NONE	GTEX brain tissue
Lipid TC	Metabolic/Cardio/Anthropometric	Cerebellar_Hemisphere	0.776447	1	0.091859	1	NONE	GTEX brain tissue
Lipid TC	Metabolic/Cardio/Anthropometric	Cerebellum	0.948385	1	0.25891	1	NONE	GTEX brain tissue
Lipid TC	Metabolic/Cardio/Anthropometric	Cortex	0.18502	1	0.14939	1	NONE	GTEX brain tissue
Lipid TC	Metabolic/Cardio/Anthropometric	Frontal_Cortex	0.499602	1	0.8555	1	NONE	GTEX brain tissue
Lipid TC	Metabolic/Cardio/Anthropometric	Hippocampus	0.559586	1	0.49888	1	NONE	GTEX brain tissue
Lipid TC	Metabolic/Cardio/Anthropometric	Hypothalamus	0.553684	1	0.91675	1	NONE	GTEX brain tissue
Lipid TC	Metabolic/Cardio/Anthropometric	Nucleus_accumbens	0.413171	1	0.83926	1	NONE	GTEX brain tissue
Lipid TC	Metabolic/Cardio/Anthropometric	Putamen	0.0865152	1	0.075902	0.986726	NONE	GTEX brain tissue
Lipid TC	Metabolic/Cardio/Anthropometric	Spinal_cord	0.475526	1	0.63745	1	NONE	GTEX brain tissue
Lipid TC	Metabolic/Cardio/Anthropometric	Substantia_nigra	0.257509	1	0.0093924	0.122101	NONE	GTEX brain tissue
Lipid TG	Metabolic/Cardio/Anthropometric	Amygdala	0.251687	1	0.84004	1	NONE	GTEX brain tissue
Lipid TG	Metabolic/Cardio/Anthropometric	Anterior_cingulate_cortex	0.294925	1	0.89458	1	NONE	GTEX brain tissue
Lipid TG	Metabolic/Cardio/Anthropometric	Caudate	0.0240478	0.312621	0.47282	1	NONE	GTEX brain tissue
Lipid TG	Metabolic/Cardio/Anthropometric	Cerebellar_Hemisphere	0.120009	1	0.078872	1	NONE	GTEX brain tissue
Lipid TG	Metabolic/Cardio/Anthropometric	Cerebellum	0.292746	1	0.03227	0.41951	NONE	GTEX brain tissue
Lipid TG	Metabolic/Cardio/Anthropometric	Cortex	0.084476	1	0.382	1	NONE	GTEX brain tissue
Lipid TG	Metabolic/Cardio/Anthropometric	Frontal_Cortex	0.189192	1	0.62022	1	NONE	GTEX brain tissue
Lipid TG	Metabolic/Cardio/Anthropometric	Hippocampus	0.552494	1	0.64677	1	NONE	GTEX brain tissue
Lipid TG	Metabolic/Cardio/Anthropometric	Hypothalamus	0.206098	1	0.96493	1	NONE	GTEX brain tissue
Lipid TG	Metabolic/Cardio/Anthropometric	Nucleus_accumbens	0.315183	1	0.67866	1	NONE	GTEX brain tissue
Lipid TG	Metabolic/Cardio/Anthropometric	Putamen	0.128984	1	0.20991	1	NONE	GTEX brain tissue
Lipid TG	Metabolic/Cardio/Anthropometric	Spinal_cord	0.590145	1	0.24064	1	NONE	GTEX brain tissue
Lipid TG	Metabolic/Cardio/Anthropometric	Substantia_nigra	0.338804	1	0.46509	1	NONE	GTEX brain tissue
Major Depression	Psychatric disorder	Amygdala	0.78668	1	0.5096	1	NONE	GTEX brain tissue
Major Depression	Psychatric disorder	Anterior_cingulate_cortex	0.158483	1	0.27421	1	NONE	GTEX brain tissue
Major Depression	Psychatric disorder	Caudate	0.718128	1	0.51162	1	NONE	GTEX brain tissue
Major Depression	Psychatric disorder	Cerebellar_Hemisphere	0.069279	0.900627	0.018565	0.241345	NONE	GTEX brain tissue
Major Depression	Psychatric disorder	Cerebellum	0.0228281	0.296765	0.0095736	0.124457	NONE	GTEX brain tissue
Major Depression	Psychatric disorder	Cortex	0.025773	0.335048	0.077505	1	NONE	GTEX brain tissue
Major Depression	Psychatric disorder	Frontal_Cortex	0.0512212	0.665876	0.091696	1	NONE	GTEX brain tissue
Major Depression	Psychatric disorder	Hippocampus	0.939312	1	0.78885	1	NONE	GTEX brain tissue
Major Depression	Psychatric disorder	Hypothalamus	0.876785	1	0.4899	1	NONE	GTEX brain tissue
Major Depression	Psychatric disorder	Nucleus_accumbens	0.222771	1	0.75912	1	NONE	GTEX brain tissue
Major Depression	Psychatric disorder	Putamen	0.652139	1	0.79165	1	NONE	GTEX brain tissue
Major Depression	Psychatric disorder	Spinal_cord	0.994357	1	0.99117	1	NONE	GTEX brain tissue
Major Depression	Psychatric disorder	Substantia_nigra	0.9877	1	0.99268	1	NONE	GTEX brain tissue
Neuroticism	Psychatric disorder	Amygdala	0.784453	1	0.72413	1	NONE	GTEX brain tissue
Neuroticism	Psychatric disorder	Anterior_cingulate_cortex	0.447673	1	0.38005	1	NONE	GTEX brain tissue
Neuroticism	Psychatric disorder	Caudate	0.462054	1	0.31662	1	NONE	GTEX brain tissue
Neuroticism	Psychatric disorder	Cerebellar_Hemisphere	0.137099	1	0.12861	1	NONE	GTEX brain tissue
Neuroticism	Psychatric disorder	Cerebellum	0.101147	1	0.18837	1	NONE	GTEX brain tissue
Neuroticism	Psychatric disorder	Cortex	0.199615	1	0.1309	1	NONE	GTEX brain tissue
Neuroticism	Psychatric disorder	Frontal_Cortex	0.188466	1	0.078383	1	NONE	GTEX brain tissue
Neuroticism	Psychatric disorder	Hippocampus	0.947113	1	0.6095	1	NONE	GTEX brain tissue
Neuroticism	Psychatric disorder	Hypothalamus	0.957472	1	0.36282	1	NONE	GTEX brain tissue
Neuroticism	Psychatric disorder	Nucleus_accumbens	0.470765	1	0.62321	1	NONE	GTEX brain tissue
Neuroticism	Psychatric disorder	Putamen	0.793091	1	0.82845	1	NONE	GTEX brain tissue
Neuroticism	Psychatric disorder	Spinal_cord	0.979905	1	0.92376	1	NONE	GTEX brain tissue
Neuroticism	Psychatric disorder	Substantia_nigra	0.944583	1	0.98185	1	NONE	GTEX brain tissue
Parkinson disease	Neurological disorder	Amygdala	0.772135	1	0.75569	1	NONE	GTEX brain tissue
Parkinson disease	Neurological disorder	Anterior_cingulate_cortex	0.162043	1	0.084374	1	NONE	GTEX brain tissue
Parkinson disease	Neurological disorder	Caudate	0.932979	1	0.74277	1	NONE	GTEX brain tissue
Parkinson disease	Neurological disorder	Cerebellar_Hemisphere	0.201322	1	0.0061884	0.0804492	NONE	GTEX brain tissue
Parkinson disease	Neurological disorder	Cerebellum	0.314846	1	0.0015232	0.0198016	MAGMA**	GTEX brain tissue
Parkinson disease	Neurological disorder	Cortex	0.0927166	1	0.023545	0.306085	NONE	GTEX brain tissue
Parkinson disease	Neurological disorder	Frontal_Cortex	0.0325702	0.423412	0.0052058	0.0676754	NONE	GTEX brain tissue
Parkinson disease	Neurological disorder	Hippocampus	0.577055	1	0.81949	1	NONE	GTEX brain tissue
Parkinson disease	Neurological disorder	Hypothalamus	0.666971	1	0.90195	1	NONE	GTEX brain tissue
Parkinson disease	Neurological disorder	Nucleus_accumbens	0.417506	1	0.6477	1	NONE	GTEX brain tissue
Parkinson disease	Neurological disorder	Putamen	0.719419	1	0.67269	1	NONE	GTEX brain tissue
Parkinson disease	Neurological disorder	Spinal_cord	0.506109	1	0.61531	1	NONE	GTEX brain tissue
Parkinson disease	Neurological disorder	Substantia_nigra	0.578777	1	0.36872	1	NONE	GTEX brain tissue
Rheumatoid Arthritis	Immune	Amygdala	0.536201	1	0.27059	1	NONE	GTEX brain tissue
Rheumatoid Arthritis	Immune	Anterior_cingulate_cortex	0.961231	1	0.55971	1	NONE	GTEX brain tissue
Rheumatoid Arthritis	Immune	Caudate	0.310838	1	0.11791	1	NONE	GTEX brain tissue
Rheumatoid Arthritis	Immune	Cerebellar_Hemisphere	0.110712	1	0.66648	1	NONE	GTEX brain tissue
Rheumatoid Arthritis	Immune	Cerebellum	0.22655	1	0.73595	1	NONE	GTEX brain tissue
Rheumatoid Arthritis	Immune	Cortex	0.91536	1	0.92192	1	NONE	GTEX brain tissue
Rheumatoid Arthritis	Immune	Frontal_Cortex	0.877204	1	0.37332	1	NONE	GTEX brain tissue
Rheumatoid Arthritis	Immune	Hippocampus	0.299512	1	0.2797	1	NONE	GTEX brain tissue
Rheumatoid Arthritis	Immune	Hypothalamus	0.501612	1	0.5359	1	NONE	GTEX brain tissue
Rheumatoid Arthritis	Immune	Nucleus_accumbens	0.396174	1	0.22292	1	NONE	GTEX brain tissue
Rheumatoid Arthritis	Immune	Putamen	0.159958	1	0.32183	1	NONE	GTEX brain tissue
Rheumatoid Arthritis	Immune	Spinal_cord	0.126457	1	0.47572	1	NONE	GTEX brain tissue
Rheumatoid Arthritis	Immune	Substantia_nigra	0.35938	1	0.44019	1	NONE	GTEX brain tissue
Schizophrenia (2018)	Psychatric disorder	Amygdala	0.163887	1	0.63139	1	NONE	GTEX brain tissue
Schizophrenia (2018)	Psychatric disorder	Anterior_cingulate_cortex	3.15e-07	4.09e-06	6.68e-06	8.68e-05	Both**	GTEX brain tissue
Schizophrenia (2018)	Psychatric disorder	Caudate	0.113655	1	0.46657	1	NONE	GTEX brain tissue
Schizophrenia (2018)	Psychatric disorder	Cerebellar_Hemisphere	0.000815551	0.0106022	0.0022721	0.0295373	Both**	GTEX brain tissue
Schizophrenia (2018)	Psychatric disorder	Cerebellum	0.000285479	0.00371122	0.0097462	0.126701	LDSC** & MAGMA*	GTEX brain tissue
Schizophrenia (2018)	Psychatric disorder	Cortex	1.05e-09	1.37e-08	3.91e-05	0.000507845	Both**	GTEX brain tissue
Schizophrenia (2018)	Psychatric disorder	Frontal_Cortex	3.4e-08	4.42e-07	5.85e-05	0.000760825	Both**	GTEX brain tissue
Schizophrenia (2018)	Psychatric disorder	Hippocampus	0.200532	1	0.54445	1	NONE	GTEX brain tissue
Schizophrenia (2018)	Psychatric disorder	Hypothalamus	0.803471	1	0.989	1	NONE	GTEX brain tissue
Schizophrenia (2018)	Psychatric disorder	Nucleus_accumbens	0.0400225	0.520293	0.60146	1	NONE	GTEX brain tissue
Schizophrenia (2018)	Psychatric disorder	Putamen	0.0863178	1	0.43856	1	NONE	GTEX brain tissue
Schizophrenia (2018)	Psychatric disorder	Spinal_cord	0.586432	1	0.51348	1	NONE	GTEX brain tissue
Schizophrenia (2018)	Psychatric disorder	Substantia_nigra	0.831266	1	0.94459	1	NONE	GTEX brain tissue
Tourette Syndrome	Psychatric disorder	Amygdala	0.527103	1	0.63174	1	NONE	GTEX brain tissue
Tourette Syndrome	Psychatric disorder	Anterior_cingulate_cortex	0.104432	1	0.0090007	0.117009	NONE	GTEX brain tissue
Tourette Syndrome	Psychatric disorder	Caudate	0.431174	1	0.13546	1	NONE	GTEX brain tissue
Tourette Syndrome	Psychatric disorder	Cerebellar_Hemisphere	0.0469371	0.610183	0.35695	1	NONE	GTEX brain tissue
Tourette Syndrome	Psychatric disorder	Cerebellum	0.0398835	0.518486	0.53492	1	NONE	GTEX brain tissue
Tourette Syndrome	Psychatric disorder	Cortex	0.0747959	0.972347	0.015513	0.201669	NONE	GTEX brain tissue
Tourette Syndrome	Psychatric disorder	Frontal_Cortex	0.0154874	0.201337	0.020186	0.262418	NONE	GTEX brain tissue
Tourette Syndrome	Psychatric disorder	Hippocampus	0.637608	1	0.56816	1	NONE	GTEX brain tissue
Tourette Syndrome	Psychatric disorder	Hypothalamus	0.332805	1	0.87759	1	NONE	GTEX brain tissue
Tourette Syndrome	Psychatric disorder	Nucleus_accumbens	0.160201	1	0.10805	1	NONE	GTEX brain tissue
Tourette Syndrome	Psychatric disorder	Putamen	0.2985	1	0.09133	1	NONE	GTEX brain tissue
Tourette Syndrome	Psychatric disorder	Spinal_cord	0.740176	1	0.83835	1	NONE	GTEX brain tissue
Tourette Syndrome	Psychatric disorder	Substantia_nigra	0.980043	1	0.96452	1	NONE	GTEX brain tissue
Type 2 diabetes (Gaulton)	Metabolic/Cardio/Anthropometric	Amygdala	0.998584	1	0.14417	1	NONE	GTEX brain tissue
Type 2 diabetes (Gaulton)	Metabolic/Cardio/Anthropometric	Anterior_cingulate_cortex	0.283469	1	0.43801	1	NONE	GTEX brain tissue
Type 2 diabetes (Gaulton)	Metabolic/Cardio/Anthropometric	Caudate	0.529932	1	0.0067658	0.0879554	NONE	GTEX brain tissue
Type 2 diabetes (Gaulton)	Metabolic/Cardio/Anthropometric	Cerebellar_Hemisphere	0.942228	1	0.9671	1	NONE	GTEX brain tissue
Type 2 diabetes (Gaulton)	Metabolic/Cardio/Anthropometric	Cerebellum	0.914367	1	0.98782	1	NONE	GTEX brain tissue
Type 2 diabetes (Gaulton)	Metabolic/Cardio/Anthropometric	Cortex	0.0275768	0.358499	0.065833	0.855829	NONE	GTEX brain tissue
Type 2 diabetes (Gaulton)	Metabolic/Cardio/Anthropometric	Frontal_Cortex	0.105853	1	0.39234	1	NONE	GTEX brain tissue
Type 2 diabetes (Gaulton)	Metabolic/Cardio/Anthropometric	Hippocampus	0.914849	1	0.96454	1	NONE	GTEX brain tissue
Type 2 diabetes (Gaulton)	Metabolic/Cardio/Anthropometric	Hypothalamus	0.91733	1	0.73938	1	NONE	GTEX brain tissue
Type 2 diabetes (Gaulton)	Metabolic/Cardio/Anthropometric	Nucleus_accumbens	0.411554	1	0.060463	0.786019	NONE	GTEX brain tissue
Type 2 diabetes (Gaulton)	Metabolic/Cardio/Anthropometric	Putamen	0.766142	1	0.076576	0.995488	NONE	GTEX brain tissue
Type 2 diabetes (Gaulton)	Metabolic/Cardio/Anthropometric	Spinal_cord	0.608233	1	0.45467	1	NONE	GTEX brain tissue
Type 2 diabetes (Gaulton)	Metabolic/Cardio/Anthropometric	Substantia_nigra	0.995584	1	0.47687	1	NONE	GTEX brain tissue
Ulcerative colitis	Immune	Amygdala	0.340606	1	0.60465	1	NONE	GTEX brain tissue
Ulcerative colitis	Immune	Anterior_cingulate_cortex	0.146844	1	0.56889	1	NONE	GTEX brain tissue
Ulcerative colitis	Immune	Caudate	0.61566	1	0.15893	1	NONE	GTEX brain tissue
Ulcerative colitis	Immune	Cerebellar_Hemisphere	0.792222	1	0.21016	1	NONE	GTEX brain tissue
Ulcerative colitis	Immune	Cerebellum	0.621372	1	0.45617	1	NONE	GTEX brain tissue
Ulcerative colitis	Immune	Cortex	0.275257	1	0.76305	1	NONE	GTEX brain tissue
Ulcerative colitis	Immune	Frontal_Cortex	0.161964	1	0.76131	1	NONE	GTEX brain tissue
Ulcerative colitis	Immune	Hippocampus	0.426448	1	0.8649	1	NONE	GTEX brain tissue
Ulcerative colitis	Immune	Hypothalamus	0.133041	1	0.97858	1	NONE	GTEX brain tissue
Ulcerative colitis	Immune	Nucleus_accumbens	0.356823	1	0.83661	1	NONE	GTEX brain tissue
Ulcerative colitis	Immune	Putamen	0.608268	1	0.12369	1	NONE	GTEX brain tissue
Ulcerative colitis	Immune	Spinal_cord	0.281078	1	0.0096417	0.125342	NONE	GTEX brain tissue
Ulcerative colitis	Immune	Substantia_nigra	0.51475	1	0.0071574	0.0930462	NONE	GTEX brain tissue

### Sheet: Table S10
Supplementary Table 10: Gene Ontology Biological Process enriched terms for Substantia Nigra cell type modules
dan_m1_term	dan_m1_pval	dan_m2_term	dan_m2_pval	dan_m3_term	dan_m3_pval	dan_m4_term	dan_m4_pval	dan_m5_term	dan_m5_pval	gaba_m1_term	gaba_m1_pval	gaba_m2_term	gaba_m2_pval	gaba_m3_term	gaba_m3_pval	gaba_m4_term	gaba_m4_pval	gaba_m5_term	gaba_m5_pval	gaba_m6_term	gaba_m6_pval	astro_m1_term	astro_m1_pval	astro_m2_term	astro_m2_pval	astro_m3_term	astro_m3_pval	astro_m4_term	astro_m4_pval	astro_m5_term	astro_m5_pval	endo_m1_term	endo_m1_pval	endo_m2_term	endo_m2_pval	endo_m3_term	endo_m3_pval	endo_m4_term	endo_m4_pval	endo_m5_term	endo_m5_pval	micro_m1_term	micro_m1_pval	micro_m2_term	micro_m2_pval	micro_m3_term	micro_m3_pval	micro_m4_term	micro_m4_pval	micro_m5_term	micro_m5_pval	odc_m1_term	odc_m1_pval	odc_m2_term	odc_m2_pval	odc_m3_term	odc_m3_pval	odc_m4_term	odc_m4_pval	odc_m5_term	odc_m5_pval	odc_m6_term	odc_m6_pval	opc_m1_term	opc_m1_pval	opc_m2_term	opc_m2_pval	opc_m3_term	opc_m3_pval	opc_m4_term	opc_m4_pval	opc_m5_term	opc_m5_pval
mitochondrial ATP synthesis coupled elec...	2.7e-29	cellular protein catabolic process	1.6e-18	mitochondrial translational elongation	1.9e-30	signaling	< 1e-30	small molecule metabolic process	3e-30	generation of neurons	9.7e-19	steroid hormone mediated signaling pathw...	6.5e-07	synaptic signaling	< 1e-30	generation of precursor metabolites and ...	2.9e-14	proteoglycan metabolic process	4.2e-09	mitochondrial ATP synthesis coupled elec...	6.4e-26	localization	9.4e-15	regulation of transcription from RNA pol...	< 1e-30	catabolic process	9.6e-15	locomotion	1.1e-22	intracellular signal transduction	4.2e-25	mitochondrial ATP synthesis coupled elec...	2.1e-08	G-protein coupled receptor signaling pat...	1e-19	cotranslational protein targeting to mem...	< 1e-30	actin filament-based process	< 1e-30	signal transduction	< 1e-30	G-protein coupled receptor signaling pat...	9.8e-25	immune system process	< 1e-30	nuclear-transcribed mRNA catabolic proce...	< 1e-30	regulation of transcription, DNA-templat...	< 1e-30	vesicle-mediated transport	< 1e-30	mRNA processing	8.4e-20	vesicle-mediated transport	6.6e-21	protein modification by small protein co...	1.3e-28	lipid biosynthetic process	7.5e-20	regulation of cellular process	1.7e-11	myelination	1.4e-08	transcription from RNA polymerase II pro...	2.5e-30	mRNA metabolic process	1.7e-19	inorganic cation transmembrane transport	6.7e-26	intracellular signal transduction	2.8e-11	nervous system development	3.2e-26
ATP synthesis coupled electron transport	4.7e-29	protein catabolic process	3e-18	mitochondrial translational termination	3.9e-30	chemical synaptic transmission	< 1e-30	carboxylic acid metabolic process	3.1e-26	nervous system development	1e-18	hormone-mediated signaling pathway	1.4e-06	trans-synaptic signaling	< 1e-30	small molecule metabolic process	7e-14	aminoglycan biosynthetic process	2.6e-08	ATP synthesis coupled electron transport	8.8e-26	regulation of system process	2.6e-12	transcription from RNA polymerase II pro...	< 1e-30	organic substance catabolic process	1.7e-14	cell migration	3.1e-21	signaling	4.3e-23	ATP synthesis coupled electron transport	2.6e-08	G-protein coupled receptor signaling pat...	1.6e-11	protein targeting to ER	< 1e-30	actin cytoskeleton organization	1e-27	cellular response to stimulus	< 1e-30	G-protein coupled receptor signaling pat...	1.8e-11	immune response	< 1e-30	nuclear-transcribed mRNA catabolic proce...	< 1e-30	regulation of nucleic acid-templated tra...	< 1e-30	transport	3.6e-19	mRNA metabolic process	1.9e-17	membrane organization	9.2e-18	protein modification by small protein co...	6.1e-23	lipid metabolic process	1.7e-18	regulation of macromolecule metabolic pr...	7.5e-09	ensheathment of neurons	1.9e-08	positive regulation of transcription fro...	7e-28	protein localization to endoplasmic reti...	7.7e-18	metal ion transport	8.6e-25	small GTPase mediated signal transductio...	3.2e-10	system development	5.8e-24
respiratory electron transport chain	4.8e-27	proteolysis involved in cellular protein...	4.1e-17	translational termination	6.6e-30	anterograde trans-synaptic signaling	< 1e-30	oxoacid metabolic process	3e-23	neuron development	2.4e-18	cellular response to steroid hormone sti...	5.4e-06	chemical synaptic transmission	< 1e-30	hydrogen ion transmembrane transport	3.6e-13	glycosaminoglycan biosynthetic process	2.6e-08	oxidative phosphorylation	3.3e-24	movement of cell or subcellular componen...	2.6e-12	regulation of transcription, DNA-templat...	< 1e-30	cellular catabolic process	3.1e-13	chemotaxis	1.6e-20	cell communication	3.1e-21	oxidative phosphorylation	2.1e-07	positive regulation of cell proliferatio...	6e-09	establishment of protein localization to...	< 1e-30	actin filament organization	1.2e-27	signaling	< 1e-30	phospholipase C-activating G-protein cou...	1.2e-10	regulation of response to stimulus	< 1e-30	SRP-dependent cotranslational protein ta...	< 1e-30	regulation of nucleobase-containing comp...	< 1e-30	establishment of localization	3.2e-18	RNA splicing	7.6e-17	cellular component organization	3.5e-16	protein ubiquitination	1.2e-22	membrane lipid biosynthetic process	7.1e-17	regulation of biological process	2.3e-08	axon ensheathment	1.9e-08	regulation of transcription from RNA pol...	3.7e-27	nuclear-transcribed mRNA catabolic proce...	3e-16	inorganic ion transmembrane transport	1.4e-23	regulation of small GTPase mediated sign...	1.1e-08	multicellular organism development	6.1e-24
oxidative phosphorylation	2.8e-26	protein ubiquitination	8.5e-16	translational elongation	8.6e-29	synaptic signaling	< 1e-30	organic acid metabolic process	5.2e-23	neuron projection development	8.3e-18	androgen receptor signaling pathway	6.2e-06	anterograde trans-synaptic signaling	< 1e-30	carboxylic acid metabolic process	5.9e-13	heparan sulfate proteoglycan metabolic p...	3.8e-08	respiratory electron transport chain	6.9e-24	multicellular organismal process	1.2e-11	regulation of RNA metabolic process	< 1e-30	protein folding	2.3e-12	taxis	1.6e-20	signal transduction	2.7e-20	respiratory electron transport chain	3.2e-07	positive regulation of cytosolic calcium...	4.8e-08	SRP-dependent cotranslational protein ta...	< 1e-30	supramolecular fiber organization	2e-27	cell communication	< 1e-30	cell activation	2e-10	signal transduction	< 1e-30	RNA catabolic process	< 1e-30	regulation of RNA biosynthetic process	< 1e-30	import into cell	9.4e-16	RNA splicing, via transesterification re...	2.9e-16	cellular component organization or bioge...	2.6e-14	protein polyubiquitination	3.4e-20	cellular lipid metabolic process	8.6e-16	regulation of nitrogen compound metaboli...	5.3e-08	neuron projection development	3.6e-08	regulation of transcription, DNA-templat...	2.1e-26	mRNA catabolic process	3.8e-16	cation transmembrane transport	3.6e-23	signal transduction	1.7e-08	anatomical structure development	1.7e-23
electron transport chain	2.8e-25	protein modification by small protein co...	9.1e-16	mitochondrial translation	1.7e-27	trans-synaptic signaling	< 1e-30	oxidation-reduction process	6.8e-20	cell morphogenesis involved in neuron di...	1.6e-17	transcription initiation from RNA polyme...	6.8e-06	cell-cell signaling	< 1e-30	phagosome acidification	2.2e-12	carbohydrate derivative metabolic proces...	2.9e-07	electron transport chain	1e-22	system process	1.3e-11	regulation of nucleic acid-templated tra...	< 1e-30	small molecule catabolic process	8.9e-12	cell motility	7.2e-20	small GTPase mediated signal transductio...	3.4e-20	carbohydrate derivative metabolic proces...	1.2e-06	cellular calcium ion homeostasis	7.4e-08	protein localization to endoplasmic reti...	< 1e-30	cytoskeleton organization	1.4e-26	response to stimulus	< 1e-30	signaling	2.9e-09	signaling	< 1e-30	cotranslational protein targeting to mem...	< 1e-30	regulation of cellular macromolecule bio...	< 1e-30	Golgi vesicle transport	1.1e-15	mRNA splicing, via spliceosome	2.9e-16	cellular component morphogenesis	7.4e-14	ubiquitin-dependent protein catabolic pr...	1.7e-19	membrane lipid metabolic process	1.9e-14	regulation of cellular metabolic process	1.1e-07	neuron development	4.6e-08	positive regulation of transcription, DN...	2.6e-26	peptide metabolic process	5.4e-16	regulation of membrane potential	5.9e-23	regulation of Rho protein signal transdu...	4.2e-08	cell adhesion	3e-23
cellular respiration	8.3e-23	ubiquitin-dependent protein catabolic pr...	8.4e-15	mitochondrial gene expression	2.9e-26	cell communication	< 1e-30	protein folding	5.5e-19	neuron differentiation	3.2e-17	intracellular receptor signaling pathway	1e-05	transport	< 1e-30	proton transport	3.8e-12	glycoprotein metabolic process	3.1e-07	NADH dehydrogenase complex assembly	3.1e-21	muscle system process	2.1e-10	regulation of RNA biosynthetic process	< 1e-30	oxidation-reduction process	1.9e-11	localization of cell	7.2e-20	regulation of small GTPase mediated sign...	6.5e-19	electron transport chain	3.1e-06	regulation of cAMP biosynthetic process	7.7e-08	viral transcription	< 1e-30	movement of cell or subcellular componen...	4.5e-23	regulation of cellular process	1.4e-28	cell communication	3.1e-09	cell communication	< 1e-30	mRNA catabolic process	< 1e-30	transcription, DNA-templated	< 1e-30	localization	3.7e-15	RNA splicing, via transesterification re...	3.7e-16	actin filament-based process	4e-13	modification-dependent protein catabolic...	3e-19	phospholipid metabolic process	7.6e-12	intracellular signal transduction	1.3e-07	cellular component morphogenesis	6.2e-08	positive regulation of nucleic acid-temp...	2.6e-26	protein targeting to ER	6.3e-16	ion transport	2.6e-21	signaling	4.5e-08	enzyme linked receptor protein signaling...	3.7e-23
mitochondrial electron transport, NADH t...	1.8e-20	modification-dependent protein catabolic...	1.2e-14	translation	3.9e-25	nervous system development	< 1e-30	generation of precursor metabolites and ...	1.2e-16	cell adhesion	5.2e-17	transcription from RNA polymerase II pro...	1.6e-05	establishment of localization	< 1e-30	protein folding	3.9e-12	glycosaminoglycan metabolic process	3.1e-07	mitochondrial respiratory chain complex ...	3.1e-21	calcium ion transport	2.5e-10	positive regulation of transcription fro...	< 1e-30	carboxylic acid metabolic process	3.7e-11	movement of cell or subcellular componen...	1.2e-18	cellular response to stimulus	2.3e-15	protein kinase C-activating G-protein co...	4.3e-06	cAMP biosynthetic process	8.3e-08	nuclear-transcribed mRNA catabolic proce...	< 1e-30	cellular component organization	4.8e-19	intracellular signal transduction	1.9e-28	adenylate cyclase-modulating G-protein c...	5.2e-09	intracellular signal transduction	< 1e-30	protein targeting to ER	< 1e-30	RNA biosynthetic process	< 1e-30	vesicle organization	5.8e-15	RNA processing	2.9e-15	cytoskeleton organization	6.1e-13	modification-dependent macromolecule cat...	5.5e-19	sphingolipid biosynthetic process	1.6e-10	regulation of metabolic process	1.3e-07	neuron projection morphogenesis	1e-07	transcription, DNA-templated	2.7e-26	viral gene expression	6.6e-16	multicellular organismal signaling	2.9e-21	positive regulation of GTPase activity	9.1e-08	biological adhesion	3.8e-23
energy derivation by oxidation of organi...	5e-20	protein modification by small protein co...	1.8e-14	peptide biosynthetic process	1.4e-24	cell-cell signaling	< 1e-30	nucleobase-containing small molecule met...	1.5e-16	neurogenesis	5.9e-17	DNA-templated transcription, initiation	3e-05	localization	< 1e-30	hydrogen transport	5.6e-12	aminoglycan metabolic process	3.9e-07	mitochondrial respiratory chain complex ...	3.1e-21	regulation of blood circulation	3e-10	positive regulation of RNA metabolic pro...	< 1e-30	organic acid metabolic process	2.5e-10	cell surface receptor signaling pathway	1.4e-18	regulation of cellular process	3.2e-14	organic anion transport	7.6e-06	calcium ion homeostasis	9.2e-08	viral gene expression	< 1e-30	cell adhesion	1e-18	regulation of biological process	7.6e-25	signal transduction	6.1e-09	regulation of immune system process	< 1e-30	establishment of protein localization to...	< 1e-30	nucleic acid-templated transcription	< 1e-30	endocytosis	1.4e-14	ribonucleoprotein complex assembly	7.2e-09	plasma membrane bounded cell projection ...	7e-13	proteolysis involved in cellular protein...	1.2e-17	glycerolipid metabolic process	5.9e-10	biological regulation	1.5e-07	plasma membrane bounded cell projection ...	1.4e-07	positive regulation of RNA biosynthetic ...	2.7e-26	translational initiation	9.2e-16	system process	1.2e-20	cell communication	1.1e-07	anatomical structure morphogenesis	1.6e-22
mitochondrial respiratory chain complex ...	1.8e-18	modification-dependent macromolecule cat...	1.8e-14	peptide metabolic process	1.5e-23	system process	< 1e-30	cellular amino acid metabolic process	6.1e-16	biological adhesion	6.5e-17	response to steroid hormone	8.1e-05	regulation of transport	< 1e-30	transferrin transport	7.3e-12	proteoglycan biosynthetic process	8.5e-07	mitochondrial electron transport, NADH t...	5.6e-21	regulation of heart contraction	3.2e-10	regulation of cellular macromolecule bio...	< 1e-30	small molecule metabolic process	2.6e-10	immune response	2.2e-18	regulation of GTPase activity	2.9e-13	cellular respiration	8.7e-06	regulation of cytosolic calcium ion conc...	1.2e-07	mRNA metabolic process	< 1e-30	biological adhesion	1.2e-18	regulation of developmental process	2.9e-24	vascular endothelial growth factor produ...	4.9e-08	response to stimulus	< 1e-30	nucleobase-containing compound catabolic...	< 1e-30	regulation of macromolecule biosynthetic...	< 1e-30	membrane organization	2.7e-14	ribonucleoprotein complex subunit organi...	1.3e-08	localization	1.5e-12	cellular protein catabolic process	2.9e-16	glycerophospholipid metabolic process	8.9e-10	regulation of primary metabolic process	1.5e-07	cell projection morphogenesis	1.5e-07	regulation of nucleic acid-templated tra...	4.2e-26	SRP-dependent cotranslational protein ta...	9.4e-16	ion transmembrane transport	1.4e-20	positive regulation of cyclic nucleotide...	2.4e-07	developmental process	2.2e-22
NADH dehydrogenase complex assembly	4.6e-18	organonitrogen compound catabolic proces...	5e-14	amide biosynthetic process	9.7e-23	neuron development	< 1e-30	chaperone-mediated protein folding	8.2e-16	cell communication	7.5e-17	cellular response to lipid	0.00012	regulation of membrane potential	3.1e-30	cellular respiration	1.4e-11	post-translational protein modification	3.5e-06	mitochondrial respiratory chain complex ...	9.5e-20	heart contraction	8.7e-10	regulation of macromolecule biosynthetic...	< 1e-30	protein refolding	4e-10	regulation of response to stimulus	8.7e-18	positive regulation of GTPase activity	4.4e-12	hydrogen ion transmembrane transport	1.1e-05	cellular divalent inorganic cation homeo...	1.3e-07	translational initiation	< 1e-30	muscle system process	1e-17	developmental process	3e-24	G-protein coupled purinergic nucleotide ...	5.3e-08	positive regulation of immune system pro...	< 1e-30	translational initiation	< 1e-30	regulation of RNA metabolic process	< 1e-30	immune response	2.8e-14	spliceosomal complex assembly	1.6e-08	cell projection organization	1.9e-12	cellular macromolecule catabolic process	3.3e-16	sphingolipid metabolic process	3.2e-09	protein phosphorylation	3.6e-07	cell adhesion	1.5e-07	nucleic acid-templated transcription	4.6e-26	RNA catabolic process	1.1e-15	cation transport	6.3e-20	positive regulation of adenylate cyclase...	2.6e-07	transmembrane receptor protein tyrosine ...	2.5e-22
mitochondrial respiratory chain complex ...	4.6e-18	protein polyubiquitination	5.1e-14	cellular protein complex disassembly	2.2e-22	neuron projection development	< 1e-30	purine nucleoside triphosphate metabolic...	6.4e-15	cell morphogenesis involved in different...	1.5e-16	regulation of RNA metabolic process	0.00014	ion transmembrane transport	1.8e-29	oxoacid metabolic process	2.7e-11	carbohydrate derivative biosynthetic pro...	5.2e-06	cellular respiration	5e-19	heart process	1.2e-09	positive regulation of transcription, DN...	< 1e-30	oxoacid metabolic process	5.6e-10	leukocyte migration	6.2e-17	protein phosphorylation	6.5e-12	collagen catabolic process	1.3e-05	regulation of cAMP metabolic process	1.5e-07	protein targeting to membrane	< 1e-30	localization	1.8e-17	system development	3.5e-24	leukocyte migration	8.5e-08	regulation of signal transduction	< 1e-30	protein localization to endoplasmic reti...	< 1e-30	regulation of cellular biosynthetic proc...	< 1e-30	secretion by cell	1.8e-13	nucleobase-containing compound metabolic...	7.3e-08	import into cell	4.7e-12	organonitrogen compound catabolic proces...	3.4e-16	long-chain fatty-acyl-CoA metabolic proc...	2.9e-08	positive regulation of molecular functio...	3e-06	biological adhesion	1.6e-07	regulation of RNA biosynthetic process	4.8e-26	establishment of protein localization to...	1.7e-15	synaptic signaling	1e-19	positive regulation of cyclic nucleotide...	3.7e-07	cell morphogenesis involved in neuron di...	1.7e-20
mitochondrial respiratory chain complex ...	4.6e-18	SCF-dependent proteasomal ubiquitin-depe...	8.8e-13	cellular amide metabolic process	1.4e-20	regulation of membrane potential	7.5e-29	nucleoside triphosphate metabolic proces...	7.8e-15	signaling	1.6e-16	regulation of transcription from RNA pol...	0.00017	regulation of ion transport	1.9e-29	ferric iron transport	2.8e-11	sulfur compound metabolic process	1.1e-05	ATP metabolic process	1e-18	actin filament organization	1.4e-09	positive regulation of nucleic acid-temp...	< 1e-30	response to temperature stimulus	1.9e-09	transmembrane receptor protein tyrosine ...	2e-16	regulation of intracellular signal trans...	1.3e-11	anion transport	1.3e-05	regulation of cyclic nucleotide biosynth...	1.6e-07	mRNA catabolic process	< 1e-30	cellular component organization or bioge...	3.9e-17	regulation of cell communication	8.1e-24	cellular response to stimulus	1.9e-07	regulation of immune response	< 1e-30	heterocycle catabolic process	< 1e-30	nucleobase-containing compound biosynthe...	< 1e-30	immune system process	2.6e-13	heterocycle metabolic process	7.4e-08	cellular localization	7.7e-12	protein ubiquitination involved in ubiqu...	1.9e-15	phospholipid biosynthetic process	3.7e-08	regulation of transcription, DNA-templat...	4.6e-06	cell projection organization	2.1e-07	RNA biosynthetic process	6.8e-26	cotranslational protein targeting to mem...	2.7e-15	trans-synaptic signaling	1e-19	regulation of molecular function	3.9e-07	neuron projection morphogenesis	3.3e-20
generation of precursor metabolites and ...	1.7e-15	proteasomal protein catabolic process	9.3e-13	protein complex disassembly	4.7e-19	neuron differentiation	8.6e-29	nucleotide metabolic process	1.2e-14	cell development	1.7e-16	intracellular steroid hormone receptor s...	0.0002	ion transport	3.1e-29	trivalent inorganic cation transport	2.8e-11	carbohydrate derivative catabolic proces...	1.5e-05	purine nucleoside monophosphate metaboli...	2.5e-18	actin filament-based process	1.7e-09	positive regulation of RNA biosynthetic ...	< 1e-30	response to chemical	6.3e-09	response to external stimulus	2.1e-16	response to stimulus	2.3e-11	ion transport	1.7e-05	divalent inorganic cation homeostasis	1.9e-07	RNA catabolic process	< 1e-30	vesicle-mediated transport	5e-17	regulation of signal transduction	1.1e-23	cell surface receptor signaling pathway	2.8e-07	cellular response to stimulus	< 1e-30	cellular nitrogen compound catabolic pro...	< 1e-30	regulation of biosynthetic process	< 1e-30	nitrogen compound transport	2.9e-13	mRNA splice site selection	7.4e-08	cell morphogenesis	1.1e-11	organonitrogen compound metabolic proces...	9.5e-15	fatty-acyl-CoA metabolic process	4.2e-08	phosphorylation	5.2e-06	cell part morphogenesis	2.3e-07	positive regulation of RNA metabolic pro...	8.3e-25	cellular amide metabolic process	2.9e-15	chemical synaptic transmission	5e-19	Rho protein signal transduction	4.2e-07	cell part morphogenesis	8.4e-20
ATP metabolic process	5.5e-15	cellular macromolecule catabolic process	1.5e-12	macromolecular complex disassembly	6e-18	neuron projection morphogenesis	1e-28	nucleoside phosphate metabolic process	1.6e-14	axon development	2.5e-16	cellular response to organic cyclic comp...	0.00023	inorganic ion transmembrane transport	7.6e-29	organic acid metabolic process	4.1e-11	glycosaminoglycan catabolic process	2.4e-05	purine ribonucleoside monophosphate meta...	2.5e-18	anatomical structure development	2.6e-09	transcription, DNA-templated	< 1e-30	monocarboxylic acid metabolic process	7.3e-09	immune system process	3.2e-16	biological regulation	3.9e-11	energy derivation by oxidation of organi...	2.7e-05	angiogenesis	2.1e-07	nuclear-transcribed mRNA catabolic proce...	< 1e-30	muscle contraction	2.3e-16	anatomical structure development	4e-23	purinergic nucleotide receptor signaling...	3.4e-07	positive regulation of response to stimu...	< 1e-30	aromatic compound catabolic process	< 1e-30	regulation of nitrogen compound metaboli...	< 1e-30	secretion	4.3e-13	cellular aromatic compound metabolic pro...	9.8e-08	endocytosis	1.2e-11	proteasome-mediated ubiquitin-dependent ...	1.8e-14	sulfur compound biosynthetic process	4.9e-08	regulation of nucleic acid-templated tra...	6.3e-06	nervous system development	2.4e-07	regulation of RNA metabolic process	2.1e-24	viral transcription	4.1e-15	anterograde trans-synaptic signaling	5e-19	regulation of catalytic activity	4.2e-07	plasma membrane bounded cell projection ...	9.3e-20
purine ribonucleoside triphosphate metab...	1.5e-13	regulation of protein catabolic process	4.2e-12	RNA processing	3.9e-17	regulation of biological quality	3.1e-28	purine ribonucleoside triphosphate metab...	1.9e-14	intracellular signal transduction	3e-16	regulation of mRNA splicing, via spliceo...	0.00024	neurotransmitter transport	5.1e-27	energy derivation by oxidation of organi...	4.7e-11	aminoglycan catabolic process	3.1e-05	ribonucleoside monophosphate metabolic p...	6.3e-18	supramolecular fiber organization	3.2e-09	regulation of nucleobase-containing comp...	< 1e-30	regulation of cellular response to heat	7.6e-09	glycosaminoglycan metabolic process	4.4e-16	regulation of biological process	8.7e-11	regulation of proteolysis	2.8e-05	response to peptide hormone	2.5e-07	RNA processing	< 1e-30	cell-substrate adhesion	5.5e-16	regulation of response to stimulus	4.5e-23	positive regulation of Rho protein signa...	4.5e-07	regulation of intracellular signal trans...	< 1e-30	mRNA metabolic process	< 1e-30	heterocycle biosynthetic process	< 1e-30	exocytosis	6.6e-13	RNA metabolic process	1.1e-07	cell development	1.4e-11	proteolysis	2e-14	thioester biosynthetic process	7.9e-08	regulation of protein phosphorylation	6.6e-06	semaphorin-plexin signaling pathway	3e-07	positive regulation of macromolecule bio...	2.1e-23	peptide biosynthetic process	1.6e-14	regulation of postsynaptic membrane pote...	1.4e-18	positive regulation of catalytic activit...	4.6e-07	cell projection morphogenesis	1.1e-19
ribonucleoside triphosphate metabolic pr...	2.7e-13	macromolecule catabolic process	7.3e-12	gene expression	2.1e-16	plasma membrane bounded cell projection ...	4.9e-28	ribonucleoside triphosphate metabolic pr...	3.4e-14	axonogenesis	3.9e-16	regulation of nucleobase-containing comp...	0.00024	signaling	2.4e-26	ATP metabolic process	4.8e-11	retinoid metabolic process	5.2e-05	purine ribonucleoside triphosphate metab...	1e-17	transport	3.8e-09	nucleic acid-templated transcription	< 1e-30	response to heat	1.1e-08	signal transduction	6.5e-16	Ras protein signal transduction	8.7e-11	extracellular matrix organization	2.9e-05	cyclic nucleotide biosynthetic process	2.5e-07	ribonucleoprotein complex biogenesis	< 1e-30	regulation of actin filament-based proce...	1.5e-15	regulation of signaling	4.6e-23	regulation of macrophage migration	4.5e-07	regulation of signaling	< 1e-30	organic cyclic compound catabolic proces...	< 1e-30	aromatic compound biosynthetic process	< 1e-30	immune effector process	1.3e-12	gene expression	1.2e-07	actin cytoskeleton organization	1.5e-11	protein catabolic process	2.3e-14	acyl-CoA biosynthetic process	7.9e-08	regulation of RNA biosynthetic process	6.7e-06	neurogenesis	3.1e-07	positive regulation of gene expression	2.2e-23	nuclear-transcribed mRNA catabolic proce...	3.8e-14	calcium ion transport	2.8e-17	regulation of Ras protein signal transdu...	5.9e-07	axonogenesis	1.6e-19
purine nucleoside triphosphate metabolic...	3.4e-13	proteasome-mediated ubiquitin-dependent ...	1.9e-11	cellular nitrogen compound metabolic pro...	1.5e-15	cell projection morphogenesis	6.3e-28	ATP metabolic process	4.2e-14	neuron projection morphogenesis	9e-16	transcription, DNA-templated	0.00031	modulation of chemical synaptic transmis...	3.1e-26	purine nucleoside triphosphate metabolic...	6.9e-11	heparan sulfate proteoglycan biosyntheti...	5.7e-05	ribonucleoside triphosphate metabolic pr...	1.6e-17	blood circulation	3.8e-09	RNA biosynthetic process	< 1e-30	response to unfolded protein	5.1e-08	aminoglycan metabolic process	8.6e-16	phosphate-containing compound metabolic ...	4.5e-10	extracellular structure organization	3.1e-05	cyclic purine nucleotide metabolic proce...	2.5e-07	rRNA processing	< 1e-30	regulation of actin filament organizatio...	3.4e-15	multicellular organism development	6.5e-23	adenylate cyclase-activating G-protein c...	5.8e-07	cell activation	< 1e-30	viral transcription	< 1e-30	regulation of primary metabolic process	< 1e-30	leukocyte mediated immunity	3.8e-12	cellular nitrogen compound metabolic pro...	1.7e-07	transport	6.5e-11	cellular protein metabolic process	5.1e-14	long-chain fatty-acyl-CoA biosynthetic p...	8.9e-08	signal transduction	7.3e-06	cell morphogenesis	3.6e-07	regulation of nucleobase-containing comp...	3.3e-23	translation	6.3e-14	cardiac conduction	3e-17	positive regulation of cAMP biosynthetic...	6.7e-07	neurogenesis	3.7e-19
ribonucleoside monophosphate metabolic p...	6.9e-13	protein ubiquitination involved in ubiqu...	5.9e-11	mRNA metabolic process	1.7e-15	nervous system process	1.3e-27	small molecule biosynthetic process	8.7e-14	homophilic cell adhesion via plasma memb...	9.9e-16	nucleic acid-templated transcription	0.00033	system process	4.8e-26	NADH metabolic process	9.5e-11	glycoprotein biosynthetic process	7.3e-05	nucleoside monophosphate metabolic proce...	1.6e-17	plasma membrane bounded cell projection ...	4e-09	regulation of biosynthetic process	< 1e-30	generation of precursor metabolites and ...	5.8e-08	positive regulation of response to stimu...	2.3e-15	regulation of signaling	7.8e-10	glycoprotein metabolic process	3.4e-05	regulation of nucleotide biosynthetic pr...	2.9e-07	symbiosis, encompassing mutualism throug...	< 1e-30	actin filament-based movement	5e-15	anatomical structure morphogenesis	6.6e-23	cellular response to fatty acid	6.6e-07	regulation of cell communication	< 1e-30	viral gene expression	< 1e-30	regulation of transcription from RNA pol...	< 1e-30	leukocyte degranulation	9.2e-12	nucleic acid transport	2.4e-07	regulation of plasma membrane bounded ce...	6.9e-11	organic substance catabolic process	1.3e-13	small molecule biosynthetic process	1e-07	regulation of protein modification proce...	8.6e-06	extracellular matrix organization	5.2e-07	nucleobase-containing compound biosynthe...	3.3e-23	amide biosynthetic process	9.4e-14	calcium ion transmembrane transport	3.3e-17	positive regulation of nucleotide biosyn...	7.4e-07	generation of neurons	4.6e-19
purine nucleoside monophosphate metaboli...	1.1e-12	positive regulation of protein modificat...	7.3e-11	mRNA processing	5.9e-13	generation of neurons	1.5e-27	NADH metabolic process	1.3e-13	cell-cell adhesion via plasma-membrane a...	1.4e-15	RNA biosynthetic process	0.00036	regulation of ion transmembrane transpor...	9.3e-26	ribonucleoside monophosphate metabolic p...	1.3e-10	diterpenoid metabolic process	8.3e-05	purine nucleoside triphosphate metabolic...	1.9e-17	cell projection organization	4.1e-09	regulation of cellular biosynthetic proc...	< 1e-30	cellular response to heat	6.3e-08	regulation of immune response	4.5e-15	phosphorus metabolic process	8.5e-10	multicellular organismal catabolic proce...	3.5e-05	regulation of purine nucleotide biosynth...	2.9e-07	viral process	< 1e-30	regulation of supramolecular fiber organ...	7.6e-15	cellular developmental process	3e-22	platelet activation	7.3e-07	immune effector process	< 1e-30	protein targeting to membrane	< 1e-30	transcription from RNA polymerase II pro...	< 1e-30	myeloid leukocyte mediated immunity	1.4e-11	RNA transport	2.4e-07	establishment of localization	7.3e-11	proteasomal protein catabolic process	1.5e-13	fatty-acyl-CoA biosynthetic process	1.2e-07	phosphate-containing compound metabolic ...	1.1e-05	extracellular structure organization	5.4e-07	aromatic compound biosynthetic process	3.8e-23	RNA processing	5e-13	regulation of ion transmembrane transpor...	4.3e-17	positive regulation of purine nucleotide...	7.4e-07	neuron development	5.2e-19
purine ribonucleoside monophosphate meta...	1.1e-12	positive regulation of protein catabolic...	1.8e-10	cellular component disassembly	1.4e-12	cell part morphogenesis	6e-27	cofactor metabolic process	3.4e-13	axon guidance	2.2e-15	regulation of transcription, DNA-templat...	0.00037	regulation of localization	1.2e-25	purine ribonucleoside triphosphate metab...	1.6e-10	terpenoid metabolic process	0.00012	energy derivation by oxidation of organi...	7.1e-17	circulatory system process	4.7e-09	positive regulation of gene expression	< 1e-30	regulation of catabolic process	1.2e-07	enzyme linked receptor protein signaling...	6.4e-15	Rho protein signal transduction	1.1e-09	mitochondrial electron transport, NADH t...	6.9e-05	adenylate cyclase-modulating G-protein c...	3.1e-07	interspecies interaction between organis...	< 1e-30	actin polymerization or depolymerization	7.7e-15	positive regulation of biological proces...	4.5e-22	G-protein coupled purinergic receptor si...	7.6e-07	activation of immune response	< 1e-30	cellular amide metabolic process	< 1e-30	organic cyclic compound biosynthetic pro...	< 1e-30	amide transport	1.4e-11	establishment of RNA localization	2.9e-07	regulation of cell projection organizati...	1.1e-10	macromolecule catabolic process	1.8e-13	fatty acid elongation	1.3e-07	protein dephosphorylation	1.5e-05	plasma membrane bounded cell projection ...	6e-07	positive regulation of nucleobase-contai...	9.3e-23	viral process	6.2e-13	regulation of ion transport	6.7e-17	positive regulation of lyase activity	8.8e-07	neuron differentiation	5.7e-19
nucleoside monophosphate metabolic proce...	2.5e-12	positive regulation of protein ubiquitin...	1.8e-10	ribonucleoprotein complex biogenesis	1.6e-11	neurogenesis	1.1e-26	ribonucleoside monophosphate metabolic p...	4.1e-13	plasma membrane bounded cell projection ...	2.3e-15	regulation of cellular macromolecule bio...	0.00038	inorganic cation transmembrane transport	2.4e-25	pyruvate metabolic process	2e-10	isoprenoid metabolic process	0.0003	nucleoside triphosphate metabolic proces...	8.2e-17	establishment of localization	5.9e-09	regulation of gene expression	< 1e-30	response to stress	1.8e-07	immune effector process	9.4e-15	regulation of cell communication	2.2e-09	response to copper ion	7.6e-05	blood vessel development	3.2e-07	ribosome biogenesis	< 1e-30	cell junction assembly	7.9e-15	positive regulation of metabolic process	5e-22	inflammatory response	7.6e-07	leukocyte activation	< 1e-30	translation	< 1e-30	positive regulation of transcription, DN...	< 1e-30	protein transport	1.4e-11	organic cyclic compound metabolic proces...	3.8e-07	regulation of cellular component size	1.4e-10	cellular catabolic process	3.1e-13	very long-chain fatty acid biosynthetic ...	1.3e-07	regulation of gene expression	1.5e-05	cellular potassium ion transport	6.7e-07	heterocycle biosynthetic process	1.4e-22	cellular nitrogen compound catabolic pro...	6.7e-13	regulation of transmembrane transport	1.5e-16	positive regulation of cAMP metabolic pr...	9.1e-07	axon development	3.5e-18
nucleoside triphosphate metabolic proces...	2.6e-12	proteolysis	4.2e-10	RNA splicing	1.8e-11	regulation of localization	2.4e-26	NAD metabolic process	4.9e-13	cell projection morphogenesis	2.7e-15	regulation of nucleic acid-templated tra...	0.00042	metal ion transport	3.1e-25	aerobic respiration	2.3e-10	protein polyubiquitination	0.00033	generation of precursor metabolites and ...	1.1e-14	cellular component morphogenesis	6e-09	regulation of nitrogen compound metaboli...	< 1e-30	response to abiotic stimulus	1.8e-07	regulation of response to external stimu...	1.1e-14	regulation of Ras protein signal transdu...	2.2e-09	organonitrogen compound metabolic proces...	8.9e-05	cAMP metabolic process	3.5e-07	establishment of protein localization to...	< 1e-30	anatomical structure morphogenesis	1.3e-14	positive regulation of cellular metaboli...	5.4e-22	cellular response to chemical stimulus	1.5e-06	cell surface receptor signaling pathway	< 1e-30	peptide biosynthetic process	< 1e-30	positive regulation of nucleic acid-temp...	< 1e-30	establishment of protein localization	2e-11	nucleic acid metabolic process	7.5e-07	axon development	1.6e-10	protein metabolic process	9.3e-13	GPI anchor biosynthetic process	2.2e-07	regulation of catalytic activity	1.7e-05	potassium ion transmembrane transport	6.7e-07	positive regulation of cellular biosynth...	3.5e-22	organic cyclic compound catabolic proces...	8e-13	divalent metal ion transport	2.8e-16	positive regulation of cyclase activity	1.1e-06	neuron projection development	4.1e-18
oxidation-reduction process	4.9e-11	regulation of protein modification by sm...	6.6e-10	macromolecular complex subunit organizat...	3.7e-11	regulation of ion transport	1.5e-25	purine nucleoside monophosphate metaboli...	7.7e-13	neuron projection guidance	2.9e-15	regulation of RNA biosynthetic process	0.00043	regulation of transmembrane transport	6.7e-25	ribonucleoside triphosphate metabolic pr...	2.6e-10	C-terminal protein lipidation	0.00054	purine-containing compound metabolic pro...	7.2e-14	divalent metal ion transport	6.9e-09	positive regulation of macromolecule bio...	< 1e-30	coenzyme metabolic process	2e-07	regulation of immune system process	2e-14	system development	5.4e-09	glycosaminoglycan metabolic process	0.00011	regulation of cyclic nucleotide metaboli...	3.7e-07	rRNA metabolic process	< 1e-30	system process	1.8e-14	positive regulation of nitrogen compound...	1.4e-21	response to stimulus	1.7e-06	positive regulation of immune response	< 1e-30	peptide metabolic process	< 1e-30	positive regulation of RNA biosynthetic ...	< 1e-30	myeloid leukocyte activation	2.1e-11	regulation of mRNA metabolic process	8.3e-07	neuron development	1.6e-10	cellular protein modification process	3.3e-12	fatty acid derivative biosynthetic proce...	2.3e-07	regulation of cell communication	1.8e-05	GDP metabolic process	1.1e-06	organic cyclic compound biosynthetic pro...	6.6e-22	nucleobase-containing compound catabolic...	1e-12	divalent inorganic cation transport	3.4e-16	positive regulation of nucleotide metabo...	1.1e-06	cell morphogenesis involved in different...	1.8e-17
vesicle localization	1.4e-10	regulation of protein ubiquitination	1.2e-09	RNA splicing, via transesterification re...	5e-11	plasma membrane bounded cell projection ...	2.3e-25	purine ribonucleoside monophosphate meta...	7.7e-13	synapse organization	3.7e-15	cellular response to hormone stimulus	0.00045	establishment of vesicle localization	1.6e-24	NADH regeneration	3e-10	neuron development	0.00071	purine ribonucleotide metabolic process	1.2e-13	signaling	7.4e-09	regulation of primary metabolic process	< 1e-30	response to topologically incorrect prot...	2.4e-07	aminoglycan biosynthetic process	2.4e-14	positive regulation of hydrolase activit...	6e-09	regulation of peptidase activity	0.00012	response to estradiol	4.6e-07	translation	< 1e-30	cellular component morphogenesis	2.2e-14	biological regulation	1.5e-21	positive regulation of cytokine producti...	1.8e-06	regulation of molecular function	< 1e-30	amide biosynthetic process	< 1e-30	nucleic acid metabolic process	< 1e-30	peptide transport	2.5e-11	RNA localization	1.6e-06	organelle localization	2e-10	protein modification process	3.3e-12	GPI anchor metabolic process	3e-07	regulation of intracellular signal trans...	1.8e-05	neuron differentiation	1.3e-06	positive regulation of biosynthetic proc...	9.8e-22	symbiosis, encompassing mutualism throug...	1.6e-12	heart contraction	4.2e-16	positive regulation of purine nucleotide...	1.1e-06	chemotaxis	3.8e-17
establishment of vesicle localization	1.9e-10	positive regulation of ubiquitin-protein...	1.4e-09	mRNA splicing, via spliceosome	5e-11	cell morphogenesis involved in neuron di...	2.6e-25	nucleoside monophosphate metabolic proce...	1.3e-12	signal transduction	6.3e-15	regulation of alternative mRNA splicing,...	0.00053	presynaptic process involved in chemical...	1.9e-24	energy coupled proton transmembrane tran...	3e-10	C-terminal protein amino acid modificati...	0.00078	purine nucleotide metabolic process	2.1e-13	divalent inorganic cation transport	8e-09	positive regulation of nucleobase-contai...	< 1e-30	regulation of cellular catabolic process	3.1e-07	glycosaminoglycan biosynthetic process	2.4e-14	anatomical structure development	9.5e-09	aminoglycan metabolic process	0.00015	vasculature development	5e-07	nucleobase-containing compound catabolic...	< 1e-30	cell-matrix adhesion	2.8e-14	cell differentiation	3e-21	regulation of vascular endothelial growt...	2.2e-06	innate immune response	< 1e-30	rRNA processing	< 1e-30	regulation of gene expression	< 1e-30	organic substance transport	3.5e-11	nucleobase-containing compound transport	1.8e-06	receptor-mediated endocytosis	2.1e-10	macromolecule modification	8.5e-12	glycolipid biosynthetic process	4.7e-07	enzyme linked receptor protein signaling...	2.1e-05	negative chemotaxis	2e-06	regulation of cellular macromolecule bio...	1.8e-21	heterocycle catabolic process	1.9e-12	heart process	6.2e-16	protein phosphorylation	1.3e-06	taxis	3.8e-17
cellular protein complex assembly	5.7e-10	regulation of cellular amine metabolic p...	4.5e-09	cellular macromolecule biosynthetic proc...	5.6e-11	regulation of transport	2.9e-25	oxidoreduction coenzyme metabolic proces...	1.4e-12	cell part morphogenesis	1e-14	regulation of macromolecule biosynthetic...	0.00056	regulation of biological quality	2.2e-24	ATP hydrolysis coupled proton transport	3e-10	organonitrogen compound biosynthetic pro...	0.00083	ribonucleotide metabolic process	2.4e-13	metal ion transport	8.1e-09	positive regulation of biosynthetic proc...	< 1e-30	RNA catabolic process	3.2e-07	signaling	2.9e-14	phosphorylation	1.4e-08	cellular oxidant detoxification	0.00018	positive regulation of cAMP biosynthetic...	5.2e-07	heterocycle catabolic process	< 1e-30	cell junction organization	6.2e-14	positive regulation of macromolecule met...	3e-21	purinergic receptor signaling pathway	2.2e-06	positive regulation of catalytic activit...	< 1e-30	rRNA metabolic process	< 1e-30	RNA metabolic process	< 1e-30	antigen processing and presentation	4.2e-11	ribonucleoprotein complex biogenesis	2.2e-06	organelle organization	2.5e-10	protein modification by small protein re...	3.7e-11	acyl-CoA metabolic process	5.2e-07	regulation of signal transduction	2.9e-05	potassium ion transport	2.1e-06	regulation of gene expression	3.9e-21	interspecies interaction between organis...	3.3e-12	sodium ion transmembrane transport	8.3e-16	peptidyl-serine phosphorylation	1.3e-06	neuron projection guidance	4e-17
mitochondrial electron transport, cytoch...	7e-10	regulation of cellular protein catabolic...	5.5e-09	RNA splicing, via transesterification re...	6e-11	metal ion transport	5.7e-25	pyridine nucleotide metabolic process	1.5e-12	regulation of nervous system development	2.5e-14	RNA metabolic process	0.00075	cation transport	3.5e-24	canonical glycolysis	3e-10	glycoprotein catabolic process	0.00114	nucleotide metabolic process	3.6e-13	cardiac conduction	1.9e-08	regulation of cellular metabolic process	< 1e-30	carbohydrate catabolic process	4.7e-07	cell communication	3.4e-14	regulation of signal transduction	2.4e-08	catabolic process	0.00018	cardiovascular system development	5.7e-07	protein targeting	< 1e-30	regulation of actin cytoskeleton organiz...	1.1e-13	positive regulation of cellular process	4.6e-21	macrophage migration	2.2e-06	immune response-regulating signaling pat...	< 1e-30	ribosome biogenesis	< 1e-30	regulation of macromolecule metabolic pr...	< 1e-30	protein localization	4.5e-11	primary metabolic process	4.8e-06	neuron projection development	2.6e-10	protein deubiquitination	5.4e-11	thioester metabolic process	5.2e-07	regulation of signaling	3.1e-05	axonogenesis	3.2e-06	positive regulation of nitrogen compound...	7.1e-21	aromatic compound catabolic process	4e-12	transmembrane transport	1e-15	regulation of cellular process	1.4e-06	multicellular organismal process	4.2e-17
cytoskeleton-dependent intracellular tra...	1.3e-09	regulation of proteolysis involved in ce...	6.4e-09	macromolecule biosynthetic process	7e-11	cell projection organization	1.3e-24	nicotinamide nucleotide metabolic proces...	1.5e-12	plasma membrane bounded cell projection ...	2.5e-14	regulation of gene expression	0.00078	neurotransmitter secretion	5.3e-24	glucose catabolic process to pyruvate	3e-10	cell morphogenesis involved in neuron di...	0.00117	ribose phosphate metabolic process	4.2e-13	muscle contraction	2e-08	positive regulation of cellular biosynth...	< 1e-30	chaperone-mediated protein folding	6.4e-07	regulation of signal transduction	4.1e-14	regulation of Rho protein signal transdu...	4e-08	L-alpha-amino acid transmembrane transpo...	0.00019	vascular process in circulatory system	5.8e-07	cellular nitrogen compound catabolic pro...	< 1e-30	anatomical structure development	1.2e-13	cellular response to chemical stimulus	1.1e-20	cytokine production	2.9e-06	immune response-activating signal transd...	< 1e-30	RNA processing	< 1e-30	positive regulation of RNA metabolic pro...	< 1e-30	myeloid cell activation involved in immu...	4.9e-11	cellular macromolecule metabolic process	1.3e-05	neuron differentiation	4.5e-10	nitrogen compound metabolic process	1.5e-10	fatty acid biosynthetic process	5.3e-07	phosphorus metabolic process	3.3e-05	myelin assembly	4.6e-06	positive regulation of macromolecule met...	7.7e-21	organonitrogen compound biosynthetic pro...	1e-11	nervous system process	3.2e-15	regulation of GTPase activity	1.6e-06	cell surface receptor signaling pathway	6.7e-17
vesicle-mediated transport	1.3e-09	positive regulation of catabolic process	8.3e-09	organonitrogen compound biosynthetic pro...	1e-10	cation transmembrane transport	4.4e-24	organophosphate metabolic process	2.6e-12	cell morphogenesis	5.6e-14	regulation of mRNA processing	0.00105	signal release from synapse	5.3e-24	NAD metabolic process	3.9e-10	neuron projection development	0.00128	nucleoside phosphate metabolic process	4.3e-13	chemical synaptic transmission	2.5e-08	regulation of macromolecule metabolic pr...	< 1e-30	transport	7.4e-07	positive regulation of immune system pro...	4.2e-14	anatomical structure morphogenesis	4e-08	glycoprotein biosynthetic process	0.0002	positive regulation of cAMP metabolic pr...	6.2e-07	aromatic compound catabolic process	< 1e-30	import into cell	1.4e-13	negative regulation of cellular process	1.3e-20	response to fatty acid	4.9e-06	regulation of catalytic activity	< 1e-30	ncRNA processing	< 1e-30	regulation of cellular metabolic process	< 1e-30	regulated exocytosis	6.9e-11	cellular metabolic process	1.7e-05	post-Golgi vesicle-mediated transport	6.9e-10	catabolic process	2e-10	organophosphate biosynthetic process	6.2e-07	regulation of molecular function	3.4e-05	system development	4.8e-06	regulation of macromolecule biosynthetic...	1.4e-20	cytoplasmic translation	4.7e-11	glutamate receptor signaling pathway	6.8e-15	cAMP metabolic process	1.7e-06	cellular component morphogenesis	9.9e-17
carbohydrate derivative metabolic proces...	2.5e-09	cellular catabolic process	8.7e-09	cellular nitrogen compound biosynthetic ...	1.2e-10	inorganic cation transmembrane transport	7.6e-24	pyridine-containing compound metabolic p...	2.7e-12	cell projection organization	7.3e-14	regulation of cellular biosynthetic proc...	0.00109	cell communication	7.3e-24	nucleoside monophosphate metabolic proce...	4.1e-10	purine ribonucleoside bisphosphate metab...	0.00191	carbohydrate derivative metabolic proces...	1.1e-12	anterograde trans-synaptic signaling	2.5e-08	nucleobase-containing compound biosynthe...	< 1e-30	establishment of localization	7.4e-07	activation of immune response	5e-14	peptidyl-serine phosphorylation	4.7e-08	collagen metabolic process	0.00023	cellular metal ion homeostasis	7.4e-07	organic cyclic compound catabolic proces...	< 1e-30	actin filament polymerization	1.9e-13	cell proliferation	2.3e-20	positive regulation of macrophage chemot...	7.8e-06	phagocytosis	< 1e-30	establishment of protein localization to...	< 1e-30	cellular macromolecule biosynthetic proc...	< 1e-30	cell activation	8.2e-11	nitrogen compound metabolic process	1.9e-05	cell part morphogenesis	1e-09	regulation of proteolysis involved in ce...	1.1e-09	sulfur compound metabolic process	6.5e-07	regulation of phosphorylation	3.5e-05	cell development	5.5e-06	nucleic acid metabolic process	1.8e-20	protein targeting to membrane	1.6e-10	monovalent inorganic cation transport	7.5e-15	regulation of cyclic nucleotide metaboli...	1.9e-06	locomotion	1.1e-16
mitochondrion organization	4e-09	regulation of catabolic process	8.9e-09	cellular macromolecule metabolic process	2.7e-10	multicellular organismal process	1.4e-23	phagosome acidification	3.1e-12	cellular component morphogenesis	2.2e-13	regulation of RNA splicing	0.00113	regulation of neurotransmitter levels	8.6e-24	nucleoside triphosphate metabolic proces...	4.2e-10	3'-phosphoadenosine 5'-phosphosulfate me...	0.00191	nucleobase-containing small molecule met...	1.9e-12	synaptic signaling	2.8e-08	aromatic compound biosynthetic process	< 1e-30	organic substance transport	7.9e-07	positive regulation of protein phosphory...	5.7e-14	regulation of hydrolase activity	5.1e-08	diterpenoid metabolic process	0.00025	phospholipase C-activating G-protein cou...	8e-07	peptide biosynthetic process	< 1e-30	regulation of actin polymerization or de...	2.7e-13	cellular response to organic substance	2.7e-20	regulation of cytokine production	8.2e-06	positive regulation of molecular functio...	< 1e-30	ribonucleoprotein complex biogenesis	< 1e-30	positive regulation of macromolecule bio...	< 1e-30	macromolecule localization	9.5e-11	mRNA transport	2e-05	cell morphogenesis involved in different...	1.1e-09	positive regulation of proteolysis invol...	1.9e-09	fatty acid metabolic process	6.8e-07	transcription, DNA-templated	3.6e-05	GMP metabolic process	5.8e-06	regulation of cellular biosynthetic proc...	1.2e-19	generation of precursor metabolites and ...	1.7e-10	regulation of system process	8.7e-15	cyclic nucleotide metabolic process	2.4e-06	cell morphogenesis	1.3e-16
hydrogen ion transmembrane transport	1.3e-08	regulation of ubiquitin-protein transfer...	1.3e-08	macromolecule metabolic process	7.5e-10	modulation of chemical synaptic transmis...	2.5e-23	citrate metabolic process	3.6e-12	cell-cell adhesion	2.5e-13	alternative mRNA splicing, via spliceoso...	0.00118	nervous system process	1.5e-23	glycolytic process through fructose-6-ph...	5.3e-10	neuron projection morphogenesis	0.00208	mitochondrion organization	5.2e-12	trans-synaptic signaling	2.8e-08	positive regulation of macromolecule met...	< 1e-30	macromolecule catabolic process	8.2e-07	cell activation	6.5e-14	cell morphogenesis	6e-08	cellular detoxification	0.00025	response to peptide	8.9e-07	ncRNA processing	< 1e-30	cellular component assembly	3.1e-13	response to organic substance	3.2e-20	cAMP-mediated signaling	9.1e-06	positive regulation of signal transducti...	< 1e-30	viral process	< 1e-30	positive regulation of nucleobase-contai...	< 1e-30	neutrophil activation involved in immune...	1e-10	regulation of RNA splicing	2.7e-05	regulation of cellular component organiz...	1.5e-09	regulation of hematopoietic stem cell di...	3.6e-09	organophosphate metabolic process	7.4e-07	positive regulation of catalytic activit...	4.3e-05	anatomical structure morphogenesis	6e-06	RNA metabolic process	1.2e-19	electron transport chain	3.1e-10	regulation of heart contraction	1.1e-14	regulation of intracellular signal trans...	2.5e-06	cell development	1.3e-16
ribonucleotide metabolic process	1.4e-08	cellular response to hypoxia	2.3e-08	regulation of mRNA splicing, via spliceo...	2.9e-09	regulation of ion transmembrane transpor...	6.9e-23	de novo' protein folding	3.6e-12	synapse assembly	2.6e-13	gene expression	0.00136	cation transmembrane transport	1.5e-23	glycolytic process through glucose-6-pho...	5.3e-10	cell development	0.00225	organophosphate metabolic process	2.2e-10	multicellular organism development	3.1e-08	heterocycle biosynthetic process	< 1e-30	NAD metabolic process	9e-07	defense response	7.6e-14	cellular component morphogenesis	6.7e-08	response to stress	0.00026	regulation of vasculature development	9.1e-07	peptide metabolic process	< 1e-30	regulation of actin filament length	3.1e-13	animal organ development	7.6e-20	dopamine receptor signaling pathway	9.7e-06	protein phosphorylation	< 1e-30	cellular macromolecule catabolic process	< 1e-30	positive regulation of gene expression	< 1e-30	neutrophil degranulation	1e-10	organic substance metabolic process	3.4e-05	intracellular transport	2.1e-09	organic substance metabolic process	5.3e-09	fatty acid derivative metabolic process	8.4e-07	nucleic acid-templated transcription	4.4e-05	generation of neurons	6.1e-06	regulation of nitrogen compound metaboli...	5.4e-19	organic substance catabolic process	4.7e-10	regulation of transport	1.2e-14	regulation of adenylate cyclase activity	2.9e-06	axon guidance	2.8e-16
purine ribonucleotide metabolic process	1.8e-08	catabolic process	2.3e-08	transcription-coupled nucleotide-excisio...	3.9e-09	cell morphogenesis	8.8e-23	coenzyme metabolic process	4e-12	retinal ganglion cell axon guidance	6.3e-13	positive regulation of RNA metabolic pro...	0.00137	vesicle localization	2e-23	intracellular pH reduction	5.6e-10	organonitrogen compound catabolic proces...	0.00232	oxidation-reduction process	2.1e-09	developmental process	3.4e-08	organic cyclic compound biosynthetic pro...	< 1e-30	nitrogen compound transport	9.9e-07	positive regulation of phosphorylation	7.7e-14	regulation of cell differentiation	6.8e-08	mitochondrial electron transport, cytoch...	0.00027	blood vessel morphogenesis	9.5e-07	amide biosynthetic process	< 1e-30	regulation of cytoskeleton organization	7.7e-13	regulation of cell proliferation	8.5e-20	positive regulation of macrophage migrat...	1.1e-05	defense response	< 1e-30	interspecies interaction between organis...	< 1e-30	regulation of metabolic process	< 1e-30	neutrophil activation	1.3e-10	macromolecule metabolic process	3.8e-05	macromolecule localization	3.5e-09	primary metabolic process	8.2e-09	ciliary basal body-plasma membrane docki...	8.6e-07	regulation of protein kinase activity	4.5e-05	movement of cell or subcellular componen...	6.7e-06	regulation of biosynthetic process	5.6e-19	RNA splicing, via transesterification re...	7.4e-10	action potential	3e-14	peptidyl-serine modification	3e-06	central nervous system development	1.8e-15
ribose phosphate metabolic process	2.8e-08	regulation of protein ubiquitination inv...	3.7e-08	protein targeting to ER	5.1e-09	cation transport	2e-22	transferrin transport	5.6e-12	small GTPase mediated signal transductio...	1.1e-12	regulation of biosynthetic process	0.00144	transmembrane transport	7.7e-23	pH reduction	7.7e-10	regulation of chromatin binding	0.00236	small molecule metabolic process	2.2e-09	regulation of localization	4.3e-08	positive regulation of nitrogen compound...	< 1e-30	organic acid catabolic process	1e-06	positive regulation of phosphorus metabo...	1.2e-13	regulation of developmental process	6.9e-08	cellular response to zinc ion	0.00027	signal transduction	1e-06	cellular macromolecule catabolic process	< 1e-30	cellular developmental process	2e-12	circulatory system development	8.7e-20	positive regulation of cytokine biosynth...	1.1e-05	small GTPase mediated signal transductio...	< 1e-30	symbiosis, encompassing mutualism throug...	< 1e-30	positive regulation of transcription fro...	< 1e-30	granulocyte activation	1.5e-10	metabolic process	6.3e-05	regulation of receptor-mediated endocyto...	4e-09	metabolic process	9.2e-09	monocarboxylic acid biosynthetic process	2.6e-06	RNA biosynthetic process	5.1e-05	axon development	7.3e-06	positive regulation of cellular metaboli...	6.3e-19	mRNA splicing, via spliceosome	7.4e-10	signaling	3.1e-14	regulation of cAMP metabolic process	3.4e-06	regulation of nervous system development	2.1e-15
purine nucleotide metabolic process	3.7e-08	cellular response to decreased oxygen le...	3.9e-08	establishment of protein localization to...	8.1e-09	regulation of postsynaptic membrane pote...	3.1e-22	ribose phosphate metabolic process	5.6e-12	system development	4.9e-12	nucleic acid metabolic process	0.00189	multicellular organismal signaling	4.1e-22	purine nucleoside monophosphate metaboli...	8.6e-10	plasma membrane bounded cell projection ...	0.00237	cellular protein complex assembly	6.4e-09	anatomical structure morphogenesis	4.6e-08	RNA metabolic process	< 1e-30	carboxylic acid catabolic process	1e-06	positive regulation of phosphate metabol...	1.2e-13	multicellular organism development	6.9e-08	NADH dehydrogenase complex assembly	0.0003	positive regulation of cyclic nucleotide...	1.1e-06	cellular amide metabolic process	< 1e-30	membrane organization	2e-12	multicellular organismal process	2.2e-19	positive regulation of cytosolic calcium...	1.1e-05	positive regulation of intracellular sig...	< 1e-30	ncRNA metabolic process	< 1e-30	cellular nitrogen compound biosynthetic ...	< 1e-30	membrane fusion	1.6e-10	mRNA 3'-end processing	7.6e-05	movement of cell or subcellular componen...	4.2e-09	cellular amino acid metabolic process	9.3e-09	organic hydroxy compound biosynthetic pr...	3.3e-06	regulation of cellular macromolecule bio...	5.5e-05	potassium ion import	1.1e-05	positive regulation of metabolic process	1.8e-18	RNA splicing, via transesterification re...	9.5e-10	regulation of blood circulation	5.1e-14	regulation of cyclic nucleotide biosynth...	3.8e-06	movement of cell or subcellular componen...	6.4e-15
purine-containing compound metabolic pro...	5.2e-08	macroautophagy	5.5e-08	nitrogen compound metabolic process	9.8e-09	regulation of transmembrane transport	4.5e-22	ribonucleotide metabolic process	1.1e-11	chemotaxis	5.8e-12	positive regulation of nucleobase-contai...	0.00196	synaptic vesicle transport	7.1e-22	purine ribonucleoside monophosphate meta...	8.6e-10	cell projection morphogenesis	0.00242	mitochondrial electron transport, cytoch...	2e-08	cytoskeleton organization	4.7e-08	regulation of metabolic process	< 1e-30	mRNA catabolic process	1.1e-06	regulation of developmental process	1.3e-13	developmental process	9.1e-08	mitochondrial respiratory chain complex ...	0.0003	cellular response to glucagon stimulus	1.1e-06	establishment of protein localization to...	2.1e-29	developmental process	2e-12	cardiovascular system development	3.2e-19	positive regulation of Ras protein signa...	1.2e-05	positive regulation of cell communicatio...	3.2e-29	protein targeting	< 1e-30	macromolecule biosynthetic process	< 1e-30	neutrophil mediated immunity	1.6e-10	positive regulation of mRNA metabolic pr...	0.00013	plasma membrane bounded cell projection ...	4.3e-09	positive regulation of cellular protein ...	1e-08	alcohol metabolic process	6.9e-06	positive regulation of macromolecule met...	5.7e-05	cortical actin cytoskeleton organization	1.3e-05	regulation of primary metabolic process	2.3e-18	rRNA processing	1.2e-09	membrane depolarization	5.2e-14	biological regulation	4.3e-06	synapse organization	2.1e-14
microtubule-based movement	7.3e-08	positive regulation of cellular protein ...	8.3e-08	ribosome biogenesis	1.3e-08	inorganic ion transmembrane transport	1.2e-21	cellular oxidant detoxification	1.3e-11	taxis	5.8e-12	regulation of hormone biosynthetic proce...	0.00205	regulation of postsynaptic membrane pote...	7.1e-22	catabolic process	9.7e-10	sulfur compound biosynthetic process	0.0029	hydrogen ion transmembrane transport	5.4e-07	cell morphogenesis	7.2e-08	positive regulation of cellular metaboli...	< 1e-30	oxidoreduction coenzyme metabolic proces...	1.2e-06	regulation of protein phosphorylation	1.3e-13	peptidyl-serine modification	1.3e-07	mitochondrial respiratory chain complex ...	0.0003	cyclic nucleotide metabolic process	1.2e-06	organic substance catabolic process	2.2e-29	endocytosis	2.3e-12	regulation of multicellular organismal d...	3.9e-19	cellular response to oxygen-containing c...	1.4e-05	positive regulation of signaling	5.5e-29	macromolecule catabolic process	< 1e-30	positive regulation of cellular biosynth...	< 1e-30	cell activation involved in immune respo...	1.9e-10	mRNA export from nucleus	0.00022	cell projection morphogenesis	4.8e-09	regulation of cellular protein catabolic...	1.1e-08	small molecule metabolic process	1.1e-05	cellular response to growth factor stimu...	5.7e-05	locomotion	1.9e-05	regulation of macromolecule metabolic pr...	6.9e-18	oxidation-reduction process	1.2e-09	membrane depolarization during action po...	7.4e-14	activation of protein kinase A activity	7.1e-06	cell migration	3.3e-14
establishment of localization	7.5e-08	positive regulation of canonical Wnt sig...	8.8e-08	regulation of RNA splicing	1.4e-08	cell morphogenesis involved in different...	1.7e-21	tricarboxylic acid metabolic process	1.3e-11	regulation of cell development	6.3e-12	nucleobase-containing compound biosynthe...	0.00212	establishment of synaptic vesicle locali...	7.1e-22	phagosome maturation	1e-09	cell part morphogenesis	0.00294	endoplasmic reticulum tubular network or...	1.6e-06	system development	1.1e-07	cellular macromolecule biosynthetic proc...	< 1e-30	neutrophil activation involved in immune...	1.3e-06	regulation of phosphorylation	1.4e-13	positive regulation of catalytic activit...	1.5e-07	multicellular organismal macromolecule m...	0.0003	signaling	1.3e-06	ncRNA metabolic process	4.8e-29	regulation of actin filament polymerizat...	2.4e-12	negative regulation of biological proces...	5.3e-19	regulation of immune system process	1.6e-05	phosphorylation	8.8e-29	organic substance catabolic process	< 1e-30	nucleobase-containing compound metabolic...	< 1e-30	leukocyte activation	3.2e-10	regulation of mRNA processing	0.00022	regulation of vesicle-mediated transport	5e-09	hematopoietic stem cell differentiation	1.1e-08	Golgi vesicle transport	1.6e-05	regulation of RNA metabolic process	6.1e-05	cell-cell junction organization	2.3e-05	gene expression	1.6e-17	establishment of protein localization to...	4.2e-09	transport	7.6e-14	renal water homeostasis	7.3e-06	proteoglycan metabolic process	4.5e-14
ER to Golgi vesicle-mediated transport	7.5e-08	autophagosome assembly	9.2e-08	protein deneddylation	3.7e-08	axonogenesis	1.8e-21	tricarboxylic acid cycle	1.5e-11	protein phosphorylation	7.6e-12	mating behavior	0.00234	vesicle-mediated transport in synapse	7.1e-22	oxidation-reduction process	1e-09	neuron differentiation	0.00316	cellular macromolecular complex assembly	4e-06	locomotion	1.4e-07	positive regulation of metabolic process	< 1e-30	neutrophil degranulation	1.3e-06	peptidyl-tyrosine phosphorylation	2e-13	nervous system development	3.5e-07	transmembrane transport	0.00036	cell communication	1.3e-06	negative regulation of gene expression	6.1e-29	multicellular organismal process	3.3e-12	regulation of cell differentiation	5.6e-19	cyclic-nucleotide-mediated signaling	1.7e-05	positive regulation of hydrolase activit...	1.4e-28	cellular catabolic process	5.9e-29	positive regulation of biosynthetic proc...	< 1e-30	establishment of organelle localization	4.1e-10	mRNA-containing ribonucleoprotein comple...	0.00022	protein complex subunit organization	5.9e-09	regulation of hematopoietic progenitor c...	1.1e-08	organic acid biosynthetic process	1.7e-05	regulation of kinase activity	6.9e-05	cortical cytoskeleton organization	2.9e-05	cellular macromolecule biosynthetic proc...	2.2e-17	RNA splicing	7.2e-09	localization	2.7e-13	activation of adenylate cyclase activity	7.3e-06	proteoglycan biosynthetic process	5.3e-14
nucleotide metabolic process	7.7e-08	positive regulation of protein ubiquitin...	9.2e-08	primary metabolic process	4.5e-08	synapse organization	1.9e-21	purine ribonucleotide metabolic process	1.6e-11	cell differentiation	8.8e-12	positive regulation of transcription, DN...	0.00265	signal release	7.1e-22	cellular catabolic process	1.8e-09	cell fate determination	0.00339	proton transport	1.1e-05	cation transport	1.7e-07	macromolecule biosynthetic process	< 1e-30	regulation of response to stress	1.4e-06	peptidyl-tyrosine modification	2.5e-13	neuron development	3.8e-07	detoxification	0.00038	positive regulation of cyclic nucleotide...	1.4e-06	macromolecule catabolic process	1.6e-28	extracellular matrix organization	3.5e-12	vasculature development	8.3e-19	response to wounding	1.7e-05	regulation of GTPase activity	4.2e-28	establishment of protein localization to...	1.2e-28	positive regulation of macromolecule met...	< 1e-30	vesicle fusion	4.9e-10	DNA-templated transcription, termination	0.00023	establishment of localization in cell	6.4e-09	cellular metabolic process	1.2e-08	carboxylic acid biosynthetic process	1.7e-05	phosphatidylinositol-3-phosphate biosynt...	7.2e-05	cell morphogenesis involved in neuron di...	3.2e-05	nucleobase-containing compound metabolic...	4.2e-17	ribosome biogenesis	7.6e-09	establishment of localization	4.6e-13	cyclic nucleotide biosynthetic process	7.7e-06	cell projection organization	5.4e-14
transport	9.5e-08	negative regulation of ubiquitin-protein...	9.5e-08	protein localization to endoplasmic reti...	5e-08	cellular component morphogenesis	2.2e-21	NADH regeneration	1.9e-11	anatomical structure development	1.6e-11	positive regulation of nucleic acid-temp...	0.00265	synaptic vesicle cycle	1.5e-21	nucleotide metabolic process	3.5e-09	positive regulation of BMP signaling pat...	0.00339	hydrogen transport	1.3e-05	actin cytoskeleton organization	1.8e-07	negative regulation of nucleic acid-temp...	< 1e-30	mRNA metabolic process	1.4e-06	regulation of cell communication	3.3e-13	regulation of multicellular organismal d...	4.5e-07	regulation of endopeptidase activity	0.0004	cAMP-mediated signaling	1.5e-06	protein localization to organelle	3e-27	extracellular structure organization	3.8e-12	positive regulation of developmental pro...	9.5e-19	cellular calcium ion homeostasis	1.8e-05	regulation of hydrolase activity	5.2e-28	catabolic process	4e-26	heterocycle metabolic process	< 1e-30	leukocyte activation involved in immune ...	6.2e-10	termination of RNA polymerase II transcr...	0.00024	generation of neurons	7e-09	SCF-dependent proteasomal ubiquitin-depe...	2.1e-08	organic hydroxy compound metabolic proce...	2e-05	neurogenesis	7.5e-05	multicellular organism development	3.6e-05	cellular aromatic compound metabolic pro...	7.2e-17	rRNA metabolic process	1.2e-08	cell-cell signaling	9.2e-13	cyclic purine nucleotide metabolic proce...	7.7e-06	cell motility	5.4e-14
nucleoside phosphate metabolic process	9.9e-08	regulation of ubiquitin-protein ligase a...	1.1e-07	ncRNA metabolic process	1.1e-07	multicellular organismal signaling	2.8e-21	canonical glycolysis	1.9e-11	regulation of small GTPase mediated sign...	1.7e-11	heterocycle biosynthetic process	0.00266	synaptic vesicle localization	3e-21	glucose catabolic process	3.9e-09	cell morphogenesis involved in different...	0.00379	sulfur compound biosynthetic process	2.1e-05	regulation of cytosolic calcium ion conc...	1.9e-07	negative regulation of RNA biosynthetic ...	< 1e-30	glucose catabolic process	1.5e-06	positive regulation of immune response	3.6e-13	multicellular organismal process	6.5e-07	transition metal ion homeostasis	0.00041	second-messenger-mediated signaling	1.7e-06	protein localization to membrane	1.6e-26	cell projection organization	4.9e-12	small GTPase mediated signal transductio...	9.8e-19	G-protein coupled acetylcholine receptor...	1.8e-05	regulation of small GTPase mediated sign...	2.2e-27	negative regulation of gene expression	6.3e-26	gene expression	< 1e-30	organelle membrane fusion	9.2e-10	positive regulation of mRNA catabolic pr...	0.00026	cell morphogenesis involved in neuron di...	7.2e-09	positive regulation of cellular cataboli...	2.7e-08	sterol metabolic process	2.3e-05	regulation of macromolecule biosynthetic...	7.5e-05	neuronal ion channel clustering	4.1e-05	cellular nitrogen compound biosynthetic ...	7.8e-17	respiratory electron transport chain	1.7e-08	multicellular organismal process	2.1e-12	regulation of lyase activity	8.1e-06	localization of cell	5.4e-14
transport along microtubule	1.2e-07	cellular response to oxygen levels	1.2e-07	regulation of mRNA processing	1.3e-07	axon development	3.1e-21	glucose catabolic process to pyruvate	1.9e-11	regulation of multicellular organismal d...	2.2e-11	positive regulation of RNA biosynthetic ...	0.00267	behavior	2.2e-20	iron ion transport	4.4e-09	protein ubiquitination	0.00426	monovalent inorganic cation transport	2.2e-05	cell motility	2.1e-07	negative regulation of transcription fro...	< 1e-30	neutrophil activation	1.5e-06	regulation of cell proliferation	5.5e-13	positive regulation of molecular functio...	7.2e-07	terpenoid metabolic process	0.00046	positive regulation of nucleotide biosyn...	2e-06	negative regulation of macromolecule met...	1.2e-25	cell morphogenesis	6.5e-12	regulation of molecular function	9.9e-19	leukocyte activation	1.9e-05	cell motility	2.5e-27	organonitrogen compound biosynthetic pro...	1.2e-24	cellular aromatic compound metabolic pro...	< 1e-30	organelle fusion	9.4e-10	regulation of mRNA splicing, via spliceo...	0.00028	neuron projection morphogenesis	7.8e-09	cellular macromolecule metabolic process	9.1e-08	preassembly of GPI anchor in ER membrane	2.4e-05	macromolecule metabolic process	8.9e-05	regulation of membrane potential	4.4e-05	regulation of cellular metabolic process	1.3e-16	ncRNA processing	2.1e-08	sodium ion transport	2.2e-12	positive regulation of hydrolase activit...	8.5e-06	cellular developmental process	6.1e-14
microtubule-based transport	1.2e-07	autophagy	1.3e-07	ribonucleoprotein complex assembly	1.4e-07	cell development	3.3e-21	ferric iron transport	1.9e-11	cellular developmental process	2.9e-11	aromatic compound biosynthetic process	0.00271	nervous system development	2e-19	nucleoside phosphate metabolic process	4.7e-09	chondroitin sulfate proteoglycan biosynt...	0.00428	leukotriene biosynthetic process	4e-05	localization of cell	2.1e-07	negative regulation of transcription, DN...	< 1e-30	granulocyte activation	1.7e-06	B cell activation	7.3e-13	neurogenesis	8e-07	cellular response to toxic substance	0.00046	positive regulation of purine nucleotide...	2e-06	intracellular protein transport	1e-24	regulation of cellular component organiz...	8.3e-12	blood vessel development	2e-18	second-messenger-mediated signaling	2e-05	localization of cell	2.5e-27	cellular nitrogen compound metabolic pro...	1.5e-23	cellular macromolecule metabolic process	< 1e-30	antigen processing and presentation of p...	1e-09	RNA 3'-end processing	0.0003	vesicle organization	8.5e-09	regulation of protein catabolic process	1.1e-07	coenzyme biosynthetic process	2.5e-05	response to growth factor	0.0001	monovalent inorganic cation transport	4.4e-05	macromolecule biosynthetic process	2e-16	protein targeting	4.1e-08	cell communication	3.7e-12	regulation of cyclase activity	9.2e-06	cell differentiation	7e-14
antigen processing and presentation of e...	2.3e-07	process utilizing autophagic mechanism	1.3e-07	nucleotide-excision repair	2.1e-07	signal release	8.8e-21	trivalent inorganic cation transport	1.9e-11	ephrin receptor signaling pathway	3.2e-11	peptidyl-lysine modification	0.00272	establishment of organelle localization	4.2e-19	nucleobase-containing small molecule met...	4.8e-09	mucopolysaccharide metabolic process	0.00437	cellular modified amino acid metabolic p...	4.3e-05	cellular calcium ion homeostasis	2.4e-07	nucleic acid metabolic process	< 1e-30	neutrophil mediated immunity	1.8e-06	regulation of signaling	8e-13	cell morphogenesis involved in different...	1e-06	aminoglycan biosynthetic process	0.00047	metal ion homeostasis	2e-06	multi-organism process	1.9e-24	establishment of localization	1.3e-11	regulation of catalytic activity	2.1e-18	calcium ion homeostasis	2.2e-05	cell migration	5.2e-27	protein localization to organelle	2.3e-23	positive regulation of nitrogen compound...	< 1e-30	cellular localization	1.1e-09	ribonucleoprotein complex export from nu...	0.00051	actin filament organization	8.6e-09	macromolecule metabolic process	1.1e-07	monocarboxylic acid metabolic process	2.7e-05	regulation of cellular biosynthetic proc...	0.00012	chemotaxis	4.7e-05	heterocycle metabolic process	4.3e-16	cellular respiration	4.8e-08	cellular calcium ion homeostasis	1.5e-11	regulation of nucleotide biosynthetic pr...	9.3e-06	regulation of developmental process	1.9e-13
nucleobase-containing small molecule met...	2.3e-07	regulation of transcription from RNA pol...	1.3e-07	ribonucleoprotein complex subunit organi...	2.5e-07	ion transport	3.5e-20	cellular detoxification	2.7e-11	regulation of neurogenesis	4.3e-11	mRNA processing	0.00275	regulation of exocytosis	1.9e-18	cellular amide metabolic process	7.6e-09	multicellular organism development	0.00505	inorganic cation transmembrane transport	0.0001	calcium ion transmembrane transport	2.5e-07	cellular nitrogen compound biosynthetic ...	< 1e-30	organic cyclic compound catabolic proces...	1.8e-06	leukocyte activation	1.1e-12	response to wounding	1.1e-06	glycosaminoglycan biosynthetic process	0.00047	cyclic-nucleotide-mediated signaling	2.7e-06	catabolic process	7.4e-24	plasma membrane bounded cell projection ...	1.9e-11	response to endogenous stimulus	2.6e-18	positive regulation of small GTPase medi...	2.3e-05	locomotion	7.6e-27	protein localization to membrane	8.3e-23	organic cyclic compound metabolic proces...	< 1e-30	organelle localization	1.3e-09	ribonucleoprotein complex localization	0.00053	cellular protein complex assembly	1e-08	negative regulation of G2/M transition o...	1.3e-07	organelle localization by membrane tethe...	2.7e-05	cellular macromolecule metabolic process	0.00013	taxis	4.7e-05	regulation of metabolic process	7.2e-16	catabolic process	4.8e-08	ionotropic glutamate receptor signaling ...	1.7e-11	regulation of purine nucleotide biosynth...	9.3e-06	plasma membrane bounded cell projection ...	2.3e-13
antigen processing and presentation of p...	3.7e-07	autophagosome organization	1.3e-07	nuclear-transcribed mRNA catabolic proce...	3.3e-07	system development	1e-19	glycolytic process through fructose-6-ph...	3.4e-11	multicellular organism development	7.7e-11	response to lipid	0.0029	cardiac conduction	2.1e-18	pyridine nucleotide metabolic process	1.4e-08	negative regulation of protein complex a...	0.00522	inorganic ion transmembrane transport	0.00011	cell communication	2.8e-07	gene expression	< 1e-30	pyridine nucleotide metabolic process	1.9e-06	positive regulation of multicellular org...	1.5e-12	cellular developmental process	1.2e-06	macromolecular complex remodeling	0.0005	cellular cation homeostasis	3.1e-06	cellular catabolic process	2.3e-23	regulation of anatomical structure size	2.6e-11	positive regulation of transcription fro...	4.6e-18	regulation of macrophage chemotaxis	2.3e-05	regulation of protein phosphorylation	8.1e-27	negative regulation of macromolecule met...	4.7e-21	positive regulation of metabolic process	< 1e-30	regulation of vesicle-mediated transport	1.5e-09	N-glycan processing	0.00056	protein localization	1.2e-08	positive regulation of ubiquitin-protein...	1.7e-07	microtubule-based process	2.7e-05	regulation of biosynthetic process	0.00013	cell differentiation	4.8e-05	organic cyclic compound metabolic proces...	1.4e-15	mitochondrial ATP synthesis coupled elec...	5.8e-08	regulation of cytosolic calcium ion conc...	2.7e-11	regulation of cAMP biosynthetic process	1e-05	regulation of multicellular organismal d...	3.2e-13
antigen processing and presentation of p...	4.3e-07	regulation of hematopoietic stem cell di...	1.5e-07	SRP-dependent cotranslational protein ta...	3.5e-07	axon guidance	1.1e-19	glycolytic process through glucose-6-pho...	3.4e-11	developmental process	9.4e-11	cellular macromolecule biosynthetic proc...	0.00319	establishment of localization in cell	2.6e-18	nicotinamide nucleotide metabolic proces...	1.4e-08	protein polymerization	0.00557	protein complex assembly	0.00012	calcium ion homeostasis	3.9e-07	negative regulation of RNA metabolic pro...	< 1e-30	nicotinamide nucleotide metabolic proces...	1.9e-06	cell adhesion	2.7e-12	regulation of response to stimulus	1.2e-06	protein-lipid complex remodeling	0.0005	circulatory system development	3.5e-06	negative regulation of metabolic process	8.1e-23	transport	3.3e-11	regulation of multicellular organismal p...	6.8e-18	cellular response to prostaglandin E sti...	2.3e-05	myeloid leukocyte activation	1e-26	multi-organism process	9.6e-21	positive regulation of cellular metaboli...	< 1e-30	post-Golgi vesicle-mediated transport	1.6e-09	negative regulation of DNA recombination	0.00056	Golgi vesicle transport	1.3e-08	negative regulation of cell cycle G2/M p...	1.7e-07	alcohol biosynthetic process	3e-05	regulation of phosphate metabolic proces...	0.00014	purine ribonucleoside metabolic process	5.1e-05	negative regulation of transcription, DN...	2.1e-15	cellular catabolic process	5.9e-08	calcium ion homeostasis	2.7e-11	plasma membrane bounded cell projection ...	1e-05	regulation of neurogenesis	2.8e-12
localization	4.3e-07	regulation of cellular amino acid metabo...	1.6e-07	viral gene expression	3.8e-07	signal transduction	1.1e-19	purine nucleotide metabolic process	3.6e-11	regulation of intracellular signal trans...	1.2e-10	response to hormone	0.00347	regulation of heart contraction	2.9e-18	pyridine-containing compound metabolic p...	2.2e-08	nucleoside bisphosphate metabolic proces...	0.00562	protein complex biogenesis	0.00012	cell development	4e-07	negative regulation of cellular macromol...	< 1e-30	regulation of mRNA metabolic process	2.2e-06	biological adhesion	3.1e-12	cell development	1.5e-06	plasma lipoprotein particle remodeling	0.0005	cellular ion homeostasis	3.6e-06	cellular aromatic compound metabolic pro...	8.5e-22	regulation of protein polymerization	4.7e-11	blood vessel morphogenesis	7.4e-18	regulation of cytosolic calcium ion conc...	2.4e-05	regulation of phosphorylation	1.4e-26	negative regulation of metabolic process	4e-20	macromolecule metabolic process	< 1e-30	phagocytosis	1.9e-09	RNA export from nucleus	0.00079	regulation of anatomical structure size	1.5e-08	positive regulation of protein catabolic...	2e-07	very long-chain fatty acid metabolic pro...	3e-05	regulation of calcineurin-NFAT signaling...	0.00014	cell morphogenesis involved in different...	5.4e-05	cellular nitrogen compound metabolic pro...	6.1e-15	ribonucleoprotein complex biogenesis	6e-08	regulation of localization	6.8e-11	cAMP biosynthetic process	1.1e-05	extracellular matrix organization	3.8e-12
vesicle cytoskeletal trafficking	1.4e-06	response to hypoxia	1.6e-07	nucleic acid metabolic process	5.1e-07	neuron projection guidance	1.6e-19	purine-containing compound metabolic pro...	4.8e-11	regulation of synapse organization	1.8e-10	positive regulation of macromolecule bio...	0.0036	heart contraction	2.9e-18	chaperone-mediated protein folding	2.5e-08	ribonucleoside bisphosphate metabolic pr...	0.00562	endoplasmic reticulum organization	0.00013	G-protein coupled receptor signaling pat...	4.3e-07	negative regulation of macromolecule bio...	< 1e-30	cofactor metabolic process	2.6e-06	regulation of cell migration	3.4e-12	neuron projection development	1.8e-06	glutathione derivative metabolic process	0.0005	response to glucagon	3.6e-06	heterocycle metabolic process	2.5e-21	cell-substrate junction assembly	6.6e-11	regulation of intracellular signal trans...	8.1e-18	leukocyte activation involved in immune ...	2.5e-05	positive regulation of GTPase activity	2.9e-26	cellular aromatic compound metabolic pro...	9.7e-19	negative regulation of nucleobase-contai...	< 1e-30	leukocyte mediated cytotoxicity	2e-09	nuclear export	0.00081	axonogenesis	2.2e-08	regulation of stem cell differentiation	2.5e-07	glycolipid metabolic process	3.6e-05	regulation of calcineurin-mediated signa...	0.00014	cell-cell adhesion	5.5e-05	negative regulation of nucleic acid-temp...	7.3e-15	ATP synthesis coupled electron transport	7e-08	blood circulation	7.1e-11	cell morphogenesis	1.3e-05	aminoglycan biosynthetic process	4.2e-12
establishment of organelle localization	1.8e-06	innate immune response activating cell s...	1.7e-07	cotranslational protein targeting to mem...	5.2e-07	ion transmembrane transport	1.9e-19	aerobic respiration	6.4e-11	anatomical structure morphogenesis	3.4e-10	negative regulation of mRNA splicing, vi...	0.00366	heart process	4.9e-18	small molecule biosynthetic process	2.6e-08	purine nucleoside bisphosphate metabolic...	0.00562	glutathione derivative metabolic process	0.00015	nervous system development	5e-07	negative regulation of nucleobase-contai...	< 1e-30	pyridine-containing compound metabolic p...	2.7e-06	positive regulation of cell communicatio...	4.6e-12	regulation of catalytic activity	1.9e-06	glutathione derivative biosynthetic proc...	0.0005	regulation of tube diameter	3.9e-06	nucleobase-containing compound metabolic...	3.6e-21	cellular component biogenesis	1.1e-10	response to oxygen-containing compound	9.1e-18	cation homeostasis	2.5e-05	cell activation involved in immune respo...	1.8e-25	heterocycle metabolic process	3.9e-18	negative regulation of cellular macromol...	< 1e-30	antigen processing and presentation of e...	2.9e-09	regulation of gene expression	0.00083	protein complex assembly	3.3e-08	positive regulation of catabolic process	2.9e-07	liposaccharide metabolic process	3.6e-05	cellular component morphogenesis	0.00016	cellular developmental process	5.7e-05	negative regulation of RNA biosynthetic ...	7.6e-15	ncRNA metabolic process	7.4e-08	cellular divalent inorganic cation homeo...	7.2e-11	developmental process	1.3e-05	glycosaminoglycan biosynthetic process	4.2e-12
cellular macromolecular complex assembly	3.3e-06	stimulatory C-type lectin receptor signa...	1.7e-07	organic substance biosynthetic process	5.4e-07	regulation of signaling	3.5e-19	detoxification	6.9e-11	regulation of cell morphogenesis involve...	3.8e-10	regulation of nitrogen compound metaboli...	0.0037	cellular localization	5.4e-18	cellular monovalent inorganic cation hom...	3.2e-08	generation of neurons	0.00634	glutathione derivative biosynthetic proc...	0.00015	second-messenger-mediated signaling	5.1e-07	negative regulation of cellular biosynth...	< 1e-30	aromatic compound catabolic process	2.8e-06	regulation of immune effector process	5.1e-12	generation of neurons	1.9e-06	carboxylic acid transmembrane transport	0.00051	regulation of blood vessel diameter	3.9e-06	cellular nitrogen compound metabolic pro...	4.9e-21	actin filament bundle assembly	1.6e-10	response to chemical	2e-17	wound healing	2.5e-05	regulation of cell activation	5.7e-25	RNA metabolic process	4.1e-18	negative regulation of nucleic acid-temp...	< 1e-30	establishment of localization in cell	4.2e-09	organic substance biosynthetic process	0.00111	protein complex biogenesis	3.3e-08	regulation of proteolysis	3.1e-07	glycerolipid catabolic process	4e-05	signaling	0.00016	cell junction organization	6.2e-05	negative regulation of nucleobase-contai...	4.7e-14	mRNA processing	1.1e-07	regulation of biological quality	7.5e-11	anatomical structure development	1.4e-05	extracellular structure organization	4.2e-12
organelle localization	3.9e-06	positive regulation of ubiquitin-protein...	1.7e-07	cellular biosynthetic process	6e-07	cognition	1.1e-18	cellular response to toxic substance	1.1e-10	regulation of synapse structure or activ...	4e-10	bile acid and bile salt transport	0.00403	regulation of blood circulation	6.9e-18	peptide metabolic process	4.1e-08	chondroitin sulfate metabolic process	0.00674	cation transport	0.0002	divalent inorganic cation homeostasis	6.2e-07	negative regulation of biosynthetic proc...	< 1e-30	response to organic substance	4.5e-06	glycosaminoglycan catabolic process	5.1e-12	cell differentiation	2.2e-06	proton transport	0.00052	cell proliferation	4e-06	organic cyclic compound metabolic proces...	3.2e-20	cellular localization	1.8e-10	regulation of programmed cell death	6e-17	cell activation involved in immune respo...	2.6e-05	actin cytoskeleton organization	6.1e-25	organic cyclic compound metabolic proces...	1.4e-17	cellular nitrogen compound metabolic pro...	< 1e-30	establishment of vesicle localization	5.3e-09	positive regulation of viral process	0.00127	neurogenesis	3.6e-08	regulation of protein ubiquitination inv...	3.8e-07	long-chain fatty acid metabolic process	4.7e-05	cell communication	0.00018	cell-cell junction assembly	6.4e-05	macromolecule metabolic process	6.9e-14	energy derivation by oxidation of organi...	1.2e-07	modulation of chemical synaptic transmis...	7.9e-11	cell projection organization	1.7e-05	synapse assembly	1e-11
proton transport	4.2e-06	positive regulation of proteolysis invol...	1.9e-07	organic substance metabolic process	6.2e-07	behavior	1.6e-18	proton transport	1.2e-10	phosphorylation	4.8e-10	regulation of hormone metabolic process	0.00403	calcium ion regulated exocytosis	8.2e-18	hexose catabolic process	6.4e-08	system development	0.00679	phosphorus metabolic process	0.00022	modulation of chemical synaptic transmis...	6.7e-07	nucleobase-containing compound metabolic...	< 1e-30	hexose catabolic process	4.6e-06	regulation of multicellular organismal p...	5.3e-12	platelet activation	2.7e-06	hydrogen transport	0.0006	cellular response to peptide hormone sti...	4.9e-06	cellular macromolecule localization	4.1e-20	actin filament bundle organization	1.9e-10	positive regulation of cellular biosynth...	7.5e-17	cellular divalent inorganic cation homeo...	2.9e-05	leukocyte activation involved in immune ...	6.9e-25	nucleobase-containing compound metabolic...	1.5e-17	negative regulation of RNA biosynthetic ...	< 1e-30	antigen processing and presentation of p...	9.8e-09	protein palmitoylation	0.00143	negative regulation of cellular componen...	5.5e-08	positive regulation of ubiquitin-protein...	4.2e-07	membrane docking	4.8e-05	anatomical structure morphogenesis	0.00018	purine nucleoside metabolic process	6.4e-05	negative regulation of RNA metabolic pro...	1.3e-13	organophosphate metabolic process	1.5e-07	circulatory system process	8.8e-11	positive regulation of molecular functio...	2.3e-05	cell-cell adhesion via plasma-membrane a...	1.5e-11
clathrin-dependent endocytosis	4.7e-06	anaphase-promoting complex-dependent cat...	2.2e-07	biosynthetic process	9.1e-07	regulation of cell communication	3.4e-18	hydrogen transport	1.6e-10	regulation of GTPase activity	5e-10	organic cyclic compound biosynthetic pro...	0.00423	synaptic vesicle exocytosis	1.3e-17	oxidoreduction coenzyme metabolic proces...	6.9e-08	chondroitin sulfate proteoglycan metabol...	0.00753	leukotriene metabolic process	0.00026	cellular divalent inorganic cation homeo...	8.8e-07	negative regulation of gene expression	< 1e-30	carbohydrate metabolic process	4.9e-06	positive regulation of signaling	5.7e-12	regulation of multicellular organismal p...	2.7e-06	organic acid transmembrane transport	0.00061	adenylate cyclase-activating G-protein c...	5e-06	cellular protein localization	8.1e-20	protein polymerization	2.2e-10	positive regulation of biosynthetic proc...	8.1e-17	inorganic ion homeostasis	2.9e-05	leukocyte mediated immunity	1.2e-24	intracellular protein transport	2.3e-17	negative regulation of macromolecule bio...	< 1e-30	antigen processing and presentation of p...	1.2e-08	regulation of mRNA catabolic process	0.00146	establishment of organelle localization	8.4e-08	positive regulation of protein ubiquitin...	4.9e-07	cholesterol metabolic process	5.5e-05	regulation of phosphorus metabolic proce...	0.00018	regulation of cell projection organizati...	7.1e-05	negative regulation of cellular macromol...	2.1e-13	ATP metabolic process	1.6e-07	cellular metal ion homeostasis	9.4e-11	cellular response to stimulus	2.6e-05	regulation of signal transduction	1.6e-11
hydrogen transport	5.2e-06	negative regulation of ubiquitin protein...	2.2e-07	viral transcription	1.2e-06	regulation of multicellular organismal p...	1.1e-17	binding of sperm to zona pellucida	2.1e-10	adherens junction organization	8.2e-10	chromatin organization	0.00433	organelle localization	1.1e-16	ribonucleotide metabolic process	1e-07	plasma membrane bounded cell projection ...	0.0076	sulfur compound metabolic process	0.00029	cell-cell signaling	9.7e-07	cellular aromatic compound metabolic pro...	< 1e-30	NADH metabolic process	5.5e-06	regulation of phosphate metabolic proces...	6.3e-12	plasma membrane bounded cell projection ...	3.8e-06	response to interferon-beta	0.00065	regulation of blood vessel size	5.3e-06	organonitrogen compound biosynthetic pro...	3.8e-19	regulation of cellular component biogene...	3e-10	regulation of apoptotic process	9.1e-17	regulation of immune effector process	3.3e-05	regulation of innate immune response	1.4e-24	gene expression	6.9e-17	negative regulation of transcription, DN...	< 1e-30	intracellular transport	1.5e-08	biosynthetic process	0.0015	macroautophagy	1.1e-07	NIK/NF-kappaB signaling	7.8e-07	ammonium ion metabolic process	6.3e-05	regulation of response to stimulus	0.00019	oligodendrocyte development	8.1e-05	negative regulation of macromolecule bio...	1.2e-12	establishment of protein localization to...	3.1e-07	transmission of nerve impulse	1.1e-10	cellular component morphogenesis	3e-05	head development	4.3e-11
protein complex assembly	7.3e-06	gamma-aminobutyric acid signaling pathwa...	2.2e-07	rRNA processing	1.2e-06	anatomical structure development	1.6e-17	hexose catabolic process	2.2e-10	movement of cell or subcellular componen...	8.3e-10	covalent chromatin modification	0.00454	vesicle-mediated transport	1.1e-16	tricarboxylic acid cycle	1e-07	protein modification by small protein co...	0.00769	phosphate-containing compound metabolic ...	0.0003	ion transport	1.1e-06	heterocycle metabolic process	< 1e-30	heterocycle catabolic process	5.6e-06	regulation of cell activation	7.4e-12	regulation of localization	5.1e-06	response to interferon-gamma	0.00066	response to organonitrogen compound	5.3e-06	nucleic acid metabolic process	4.6e-19	regulation of organelle organization	7.7e-10	apoptotic process	9.9e-17	regulation of catalytic activity	3.3e-05	response to external stimulus	2.8e-24	nucleic acid metabolic process	4e-16	negative regulation of RNA metabolic pro...	< 1e-30	vesicle localization	1.5e-08	7-methylguanosine mRNA capping	0.00197	regulation of cell size	1.2e-07	positive regulation of ubiquitin protein...	1.2e-06	secondary alcohol metabolic process	6.4e-05	regulation of nucleobase-containing comp...	0.00019	cell migration	8.3e-05	positive regulation of cellular process	1.3e-12	protein localization to organelle	3.4e-07	muscle system process	1.2e-10	regulation of biological process	3.4e-05	regulation of cell communication	5.3e-11
protein complex biogenesis	7.3e-06	response to decreased oxygen levels	2.4e-07	RNA metabolic process	1.3e-06	regulation of synaptic plasticity	3e-17	glucose catabolic process	2.6e-10	regulation of developmental process	8.4e-10	macromolecule biosynthetic process	0.00474	regulation of synaptic plasticity	5e-16	regulation of intracellular pH	1.3e-07	regulation of plasma membrane bounded ce...	0.00803	cation transmembrane transport	0.00034	regulation of multicellular organismal p...	1.6e-06	organic cyclic compound metabolic proces...	< 1e-30	leukocyte degranulation	5.7e-06	regulation of phosphorus metabolic proce...	9.1e-12	cell migration	5.6e-06	retinoid metabolic process	0.00067	regulation of tube size	5.5e-06	gene expression	6.2e-19	positive regulation of cytoskeleton orga...	1.1e-09	positive regulation of transcription, DN...	1e-16	cellular response to nitrogen compound	3.8e-05	signal transduction by protein phosphory...	3.7e-24	regulation of gene expression	1.4e-14	cellular biosynthetic process	< 1e-30	ER to Golgi vesicle-mediated transport	1.6e-08	7-methylguanosine RNA capping	0.00218	autophagy	1.2e-07	post-translational protein modification	1.3e-06	phosphatidylinositol metabolic process	6.8e-05	cell projection organization	0.0002	cell junction assembly	8.4e-05	cellular macromolecule metabolic process	2.6e-12	regulation of mRNA splicing, via spliceo...	3.4e-07	chemical synaptic transmission, postsyna...	1.8e-10	phosphorylation	5.3e-05	regulation of signaling	5.5e-11
membrane organization	1.6e-05	mitochondrial fission	2.5e-07	regulation of alternative mRNA splicing,...	2.1e-06	learning or memory	4e-17	energy derivation by oxidation of organi...	2.9e-10	regulation of cellular process	1e-09	reproductive behavior	0.00525	regulation of system process	6.1e-16	cofactor metabolic process	1.6e-07	organonitrogen compound metabolic proces...	0.00843	regulation of sodium ion transmembrane t...	0.00037	regulation of cardiac conduction	1.8e-06	organic substance biosynthetic process	< 1e-30	NADH regeneration	6e-06	regulation of multicellular organismal d...	9.6e-12	animal organ development	6e-06	collagen fibril organization	0.00071	purine ribonucleotide biosynthetic proce...	6e-06	RNA metabolic process	8.4e-18	regulation of localization	1.4e-09	positive regulation of nucleic acid-temp...	1e-16	divalent inorganic cation homeostasis	3.9e-05	positive regulation of protein phosphory...	4.1e-24	cellular nitrogen compound biosynthetic ...	6.4e-14	negative regulation of cellular biosynth...	5.2e-30	antigen processing and presentation of e...	1.6e-08	RNA capping	0.00218	process utilizing autophagic mechanism	1.2e-07	protein K48-linked ubiquitination	1.3e-06	cilium assembly	7.1e-05	regulation of protein serine/threonine k...	0.00022	anatomical structure development	0.00012	negative regulation of transcription fro...	5.3e-12	cellular macromolecule catabolic process	3.7e-07	divalent inorganic cation homeostasis	1.9e-10	anatomical structure morphogenesis	5.6e-05	regulation of anatomical structure morph...	6.4e-11
organophosphate metabolic process	2e-05	antigen processing and presentation of p...	2.8e-07	metabolic process	2.5e-06	intracellular signal transduction	4.6e-17	regulation of establishment of protein l...	5.7e-10	regulation of neuron differentiation	1.2e-09	response to organic cyclic compound	0.00536	action potential	1.1e-15	ribose phosphate metabolic process	2e-07	protein lipidation	0.00855	phosphorylation	0.00056	cellular metal ion homeostasis	1.8e-06	cellular biosynthetic process	< 1e-30	canonical glycolysis	6e-06	aminoglycan catabolic process	1.1e-11	regulation of molecular function	6e-06	negative regulation of protein metabolic...	0.00076	positive regulation of alcohol biosynthe...	6.2e-06	establishment of protein localization	2.9e-16	regulation of protein depolymerization	2.2e-09	positive regulation of RNA biosynthetic ...	1.1e-16	cellular response to ammonium ion	4e-05	regulation of response to stress	6.5e-24	cellular macromolecule localization	1e-12	organic substance biosynthetic process	1e-29	regulation of immune response	4.9e-08	cellular biosynthetic process	0.00253	endosomal transport	1.5e-07	negative regulation of mitotic cell cycl...	1.5e-06	glycerophospholipid biosynthetic process	7.7e-05	cell development	0.00022	regulation of neuron projection developm...	0.00013	negative regulation of cellular biosynth...	6.9e-12	cellular metabolic process	3.8e-07	excitatory postsynaptic potential	2.4e-10	phosphate-containing compound metabolic ...	6.2e-05	positive regulation of nervous system de...	7.8e-11
vesicle transport along microtubule	3e-05	hematopoietic stem cell differentiation	3.2e-07	cellular protein metabolic process	2.8e-06	action potential	4.6e-17	pyruvate metabolic process	6.2e-10	positive regulation of phosphorus metabo...	1.8e-09	negative regulation of RNA splicing	0.0057	synaptic transmission, glutamatergic	2.8e-15	regulation of cellular pH	2.1e-07	regulation of cell projection organizati...	0.00858	positive regulation of sodium ion transp...	0.0009	cell migration	2.2e-06	biosynthetic process	1.8e-30	glucose catabolic process to pyruvate	6e-06	system development	1.2e-11	cell projection organization	6.5e-06	carboxylic acid transport	0.00077	purine nucleotide biosynthetic process	6.6e-06	protein transport	5.9e-16	muscle structure development	2.6e-09	cell surface receptor signaling pathway	1.2e-16	cell chemotaxis	4.2e-05	movement of cell or subcellular componen...	7.6e-24	cellular protein localization	2.2e-12	negative regulation of biosynthetic proc...	1.8e-29	antigen processing and presentation of e...	5.8e-08	macromolecule biosynthetic process	0.00263	cellular developmental process	1.8e-07	regulation of ubiquitin-protein transfer...	1.6e-06	ER to Golgi vesicle-mediated transport	0.0001	positive regulation of protein phosphory...	0.00023	glial cell development	0.00013	negative regulation of gene expression	9.2e-12	purine nucleoside triphosphate metabolic...	4.7e-07	cellular cation homeostasis	3.9e-10	multicellular organismal process	6.6e-05	regulation of multicellular organismal p...	8.4e-11
vesicle organization	5e-05	regulation of hematopoietic progenitor c...	3.2e-07	nucleobase-containing compound metabolic...	2.9e-06	membrane depolarization	5e-17	energy coupled proton transmembrane tran...	6.5e-10	positive regulation of phosphate metabol...	1.8e-09	regulation of primary metabolic process	0.00589	monovalent inorganic cation transport	4.1e-15	ATP hydrolysis coupled cation transmembr...	2.4e-07	cell projection organization	0.00875	macromolecular complex assembly	0.00094	actin-mediated cell contraction	2.2e-06	positive regulation of cellular process	3.6e-30	myeloid cell activation involved in immu...	6.2e-06	positive regulation of intracellular sig...	1.5e-11	plasma membrane bounded cell projection ...	6.7e-06	organic acid transport	0.0008	positive regulation of nucleotide metabo...	7.2e-06	amide transport	8.6e-16	actin-mediated cell contraction	2.9e-09	regulation of cell death	1.4e-16	response to prostaglandin E	4.3e-05	positive regulation of phosphorylation	7.7e-24	nitrogen compound metabolic process	2.2e-12	biosynthetic process	6.4e-29	T cell mediated cytotoxicity	6.1e-08	protein export from nucleus	0.00267	regulation of GTPase activity	2.2e-07	cellular response to hypoxia	1.7e-06	cilium organization	0.00011	peptidyl-tyrosine dephosphorylation	0.00026	central nervous system myelination	0.00014	negative regulation of biosynthetic proc...	1.2e-11	protein folding	5.5e-07	G-protein coupled receptor signaling pat...	4e-10	cellular developmental process	7.2e-05	chondroitin sulfate proteoglycan biosynt...	1.1e-10
vesicle coating	7e-05	antigen processing and presentation of e...	3.6e-07	protein metabolic process	3.3e-06	calcium ion transport	7.5e-17	ATP hydrolysis coupled proton transport	6.5e-10	regulation of plasma membrane bounded ce...	1.9e-09	positive regulation of cellular biosynth...	0.00668	regulation of secretion by cell	5.7e-15	purine ribonucleotide metabolic process	3.8e-07	dendrite morphogenesis	0.00896	icosanoid biosynthetic process	0.001	multicellular organismal signaling	2.2e-06	cellular nitrogen compound metabolic pro...	8.6e-30	cellular nitrogen compound catabolic pro...	6.9e-06	immune response-regulating signaling pat...	1.5e-11	regulation of body fluid levels	6.9e-06	cholesterol efflux	0.00084	positive regulation of purine nucleotide...	7.2e-06	cellular metabolic process	1.1e-15	locomotion	3e-09	regulation of hydrolase activity	1.8e-16	metal ion homeostasis	4.5e-05	actin filament-based process	1.9e-23	cytoplasmic translation	2.9e-12	nitrogen compound metabolic process	1.7e-28	cell killing	6.5e-08	cellular macromolecule biosynthetic proc...	0.00277	cellular component assembly	2.5e-07	negative regulation of cell cycle phase ...	2e-06	regulation of G2/M transition of mitotic...	0.00011	cellular protein modification process	0.00026	axon ensheathment in central nervous sys...	0.00014	cellular biosynthetic process	1.5e-11	oxidative phosphorylation	5.6e-07	metal ion homeostasis	4.4e-10	cytoskeleton organization	7.3e-05	cell communication	1.2e-10
protein complex subunit organization	9e-05	negative regulation of G2/M transition o...	3.7e-07	rRNA metabolic process	4.1e-06	multicellular organism development	8.4e-17	positive regulation of telomerase RNA lo...	6.7e-10	cellular response to stimulus	2.7e-09	histone modification	0.0067	regulation of secretion	8.3e-15	citrate metabolic process	3.9e-07	regulation of skeletal muscle tissue dev...	0.00924	xenobiotic metabolic process	0.00103	cellular cation homeostasis	2.9e-06	negative regulation of cellular metaboli...	2.5e-29	myeloid leukocyte activation	7.2e-06	cellular response to stimulus	1.5e-11	cell projection morphogenesis	7.2e-06	positive regulation of proteolysis	0.00084	cation homeostasis	7.3e-06	regulation of gene expression	1.1e-15	organelle organization	3.4e-09	cell migration	2e-16	regulation of molecular function	4.6e-05	lymphocyte activation	2.4e-23	organonitrogen compound metabolic proces...	1.9e-11	positive regulation of cellular process	1.3e-26	endosomal transport	1.1e-07	organonitrogen compound biosynthetic pro...	0.0031	supramolecular fiber organization	2.8e-07	hematopoietic progenitor cell differenti...	2.5e-06	unsaturated fatty acid metabolic process	0.00013	protein modification process	0.00026	branching involved in salivary gland mor...	0.00014	organic substance biosynthetic process	2.2e-11	macromolecule catabolic process	8.3e-07	cellular ion homeostasis	6.2e-10	Ras protein signal transduction	8e-05	homophilic cell adhesion via plasma memb...	1.3e-10
organelle transport along microtubule	9.1e-05	cellular amine metabolic process	3.9e-07	nucleotide-excision repair, DNA damage r...	4.4e-06	developmental process	9.8e-17	cellular respiration	6.9e-10	regulation of cell projection organizati...	2.8e-09	regulation of macromolecule metabolic pr...	0.00705	calcium ion transmembrane transport	1.1e-14	de novo' protein folding	3.9e-07	protein glycosylation	0.00925	protein complex subunit organization	0.0011	neuron differentiation	3.1e-06	negative regulation of nitrogen compound...	5.9e-29	chaperone-mediated protein complex assem...	7.2e-06	positive regulation of cell proliferatio...	1.6e-11	lipopolysaccharide-mediated signaling pa...	7.7e-06	mitochondrial respiratory chain complex ...	0.00087	regulation of angiogenesis	7.6e-06	RNA splicing, via transesterification re...	1.2e-15	regulation of actin filament depolymeriz...	3.6e-09	anatomical structure formation involved ...	3e-16	response to stress	5.1e-05	Fc receptor mediated stimulatory signali...	2.6e-23	cellular macromolecule biosynthetic proc...	2.2e-11	negative regulation of gene expression	1.6e-26	regulation of leukocyte mediated cytotox...	1.9e-07	regulation of RNA metabolic process	0.00327	nervous system development	3.2e-07	regulation of cellular catabolic process	2.9e-06	regulation of cholesterol metabolic proc...	0.00013	plasma membrane bounded cell projection ...	0.00027	regulation of localization	0.00017	biosynthetic process	5e-11	oxidoreduction coenzyme metabolic proces...	8.7e-07	second-messenger-mediated signaling	6.4e-10	nervous system development	8.2e-05	regulation of cell development	1.8e-10
antigen processing and presentation of e...	0.00011	positive regulation of ubiquitin protein...	4.1e-07	cellular metabolic process	5.7e-06	regulation of nervous system development	1.5e-16	phagosome maturation	7.9e-10	regulation of phosphorylation	2.8e-09	positive regulation of gene expression	0.00711	regulation of vesicle-mediated transport	2.2e-14	ATP hydrolysis coupled ion transmembrane...	4.4e-07	macromolecule glycosylation	0.00925	cellular response to xenobiotic stimulus	0.0013	neuron projection morphogenesis	3.1e-06	negative regulation of macromolecule met...	3.3e-28	myeloid leukocyte mediated immunity	7.4e-06	regulation of cell motility	2e-11	cell part morphogenesis	1.3e-05	ion transmembrane transport	0.00089	regulation of cell proliferation	8.2e-06	mRNA splicing, via spliceosome	1.2e-15	regulation of cellular component size	4.1e-09	positive regulation of RNA metabolic pro...	3.4e-16	regulation of adenylate cyclase activity	5.2e-05	regulation of phosphorus metabolic proce...	3.1e-23	organic substance transport	3.5e-11	primary metabolic process	4.8e-26	vesicle budding from membrane	2.5e-07	stem cell population maintenance	0.00361	positive regulation of receptor-mediated...	3.3e-07	cellular response to decreased oxygen le...	2.9e-06	microtubule cytoskeleton organization	0.00017	regulation of transferase activity	0.00029	guanosine-containing compound metabolic ...	0.00018	positive regulation of biological proces...	5.1e-11	regulation of mRNA metabolic process	8.7e-07	nervous system development	7.2e-10	cell morphogenesis involved in different...	8.4e-05	glycosaminoglycan metabolic process	1.9e-10
vesicle targeting, to, from or within Go...	0.00012	negative regulation of ubiquitin-protein...	4.7e-07	nuclear-transcribed mRNA catabolic proce...	5.8e-06	presynaptic process involved in chemical...	2.5e-16	hydrogen ion transmembrane transport	9.8e-10	regulation of synapse assembly	3.6e-09	mating	0.00762	glutamate receptor signaling pathway	3.7e-14	regulation of pH	4.6e-07	lipoprotein biosynthetic process	0.00938	regulation of sodium ion transport	0.00145	neuron development	3.7e-06	cellular macromolecule metabolic process	6.2e-28	regulation of cellular response to stres...	8e-06	positive regulation of signal transducti...	2.5e-11	neuron differentiation	1.6e-05	amino acid transmembrane transport	0.00092	inorganic ion homeostasis	8.4e-06	peptide transport	1.3e-15	cell motility	4.6e-09	locomotion	3.5e-16	acetylcholine receptor signaling pathway	5.2e-05	regulation of defense response	3.4e-23	primary metabolic process	5.3e-11	negative regulation of nitrogen compound...	2.4e-25	cytosolic transport	4.7e-07	protein glycosylation	0.00368	regulation of plasma membrane bounded ce...	3.7e-07	regulation of mitotic cell cycle phase t...	3.2e-06	steroid metabolic process	0.00017	positive regulation of protein kinase ac...	0.0003	axon guidance	0.00018	transcription initiation from RNA polyme...	1.4e-10	purine ribonucleoside triphosphate metab...	1.1e-06	cellular potassium ion transport	1.1e-09	regulation of developmental process	8.8e-05	signaling	2.3e-10
antigen processing and presentation of e...	0.00012	negative regulation of cell cycle G2/M p...	4.7e-07	ncRNA processing	7.7e-06	movement of cell or subcellular componen...	4.3e-16	cellular homeostasis	1e-09	regulation of neuron projection developm...	4.1e-09	cellular response to nutrient	0.00762	blood circulation	9.6e-14	electron transport chain	5e-07	neurogenesis	0.01014	ion transport	0.00147	generation of neurons	3.9e-06	negative regulation of metabolic process	1e-27	glycolytic process through fructose-6-ph...	8.1e-06	leukocyte mediated immunity	2.5e-11	cell adhesion	1.6e-05	cholesterol transport	0.00092	ribonucleotide biosynthetic process	9.3e-06	regulation of mRNA metabolic process	1.3e-15	localization of cell	4.6e-09	programmed cell death	3.6e-16	signal transduction involved in cellular...	5.2e-05	transmembrane receptor protein tyrosine ...	3.7e-23	nitrogen compound transport	7.1e-11	chromatin organization	1.5e-24	regulation of cell killing	9e-07	macromolecule glycosylation	0.00368	establishment or maintenance of cell pol...	3.8e-07	regulation of ubiquitin protein ligase a...	3.5e-06	sphingoid metabolic process	0.00018	membrane protein ectodomain proteolysis	0.00031	localization	0.00019	nitrogen compound metabolic process	1.8e-10	negative regulation of gene expression	1.1e-06	potassium ion transmembrane transport	1.1e-09	cGMP biosynthetic process	9.2e-05	cell-cell adhesion	2.6e-10
endocytosis	0.00013	antigen processing and presentation of e...	4.9e-07	heterocycle metabolic process	8.3e-06	chemical synaptic transmission, postsyna...	4.9e-16	monosaccharide biosynthetic process	1.5e-09	positive regulation of phosphorylation	5e-09	negative regulation of mRNA processing	0.00762	circulatory system process	1.3e-13	peptide biosynthetic process	5.5e-07	glycosylation	0.01041	response to xenobiotic stimulus	0.00178	regulation of membrane potential	4.1e-06	cell differentiation	4.8e-27	glycolytic process through glucose-6-pho...	8.1e-06	regulation of intracellular signal trans...	2.6e-11	biological adhesion	1.7e-05	negative regulation of endopeptidase act...	0.0011	purine-containing compound biosynthetic ...	9.6e-06	RNA splicing, via transesterification re...	1.7e-15	cell differentiation	5.5e-09	positive regulation of nucleobase-contai...	4.5e-16	response to acetylcholine	5.2e-05	biological regulation	5e-23	macromolecule biosynthetic process	7.3e-11	negative regulation of cellular metaboli...	4e-24	vesicle targeting	1e-06	maintenance of cell number	0.00388	Golgi to plasma membrane transport	4.1e-07	regulation of cell cycle phase transitio...	6.6e-06	regulation of cell cycle G2/M phase tran...	0.00018	cell surface receptor signaling pathway	0.00031	neuron projection guidance	0.0002	negative regulation of nitrogen compound...	2.8e-10	ribonucleoside triphosphate metabolic pr...	1.5e-06	cation homeostasis	1.5e-09	regulation of purine nucleotide metaboli...	0.00012	animal organ development	2.7e-10
intraciliary transport involved in ciliu...	0.00014	response to oxygen levels	6.3e-07	protein complex subunit organization	9e-06	cellular developmental process	6.6e-16	regulation of establishment of protein l...	1.5e-09	regulation of cell communication	5.4e-09	positive regulation of biosynthetic proc...	0.00769	secretion	1.4e-13	monosaccharide catabolic process	5.5e-07	actin filament polymerization	0.01048	ion transmembrane transport	0.00194	cellular ion homeostasis	4.3e-06	developmental process	1.5e-26	symbiosis, encompassing mutualism throug...	8.5e-06	protein phosphorylation	2.9e-11	regulation of neurogenesis	1.7e-05	small molecule metabolic process	0.00113	inositol phosphate biosynthetic process	9.9e-06	nitrogen compound transport	1.7e-15	system development	5.7e-09	cell motility	5.3e-16	cellular response to acetylcholine	5.2e-05	regulation of phosphate metabolic proces...	5.1e-23	intracellular transport	1.6e-10	organic substance metabolic process	7e-24	retrograde transport, endosome to Golgi	1.1e-06	nuclear body organization	0.0039	vesicle localization	4.6e-07	regulation of proteasomal ubiquitin-depe...	6.7e-06	glycerolipid biosynthetic process	0.00023	activation of GTPase activity	0.00032	ribonucleoside metabolic process	0.0002	DNA-templated transcription, initiation	8.5e-10	pyridine-containing compound metabolic p...	1.6e-06	potassium ion transport	1.8e-09	cell differentiation	0.00013	aminoglycan metabolic process	3.2e-10
vesicle budding from membrane	0.00019	amine metabolic process	6.4e-07	alternative mRNA splicing, via spliceoso...	1.1e-05	cell differentiation	6.8e-16	positive regulation of protein localizat...	1.5e-09	regulation of protein phosphorylation	6.2e-09	cerebral cortex development	0.00791	regulation of calcium ion-dependent exoc...	1.6e-13	monovalent inorganic cation homeostasis	5.5e-07	regulation of neuron projection developm...	0.01063	membrane lipid metabolic process	0.00202	actin filament-based movement	4.8e-06	animal organ development	9.2e-26	cellular response to stress	9.1e-06	positive regulation of peptidyl-tyrosine...	3.2e-11	regulation of cell development	2.2e-05	pathway-restricted SMAD protein phosphor...	0.00118	ribose phosphate biosynthetic process	1e-05	intracellular transport	1.7e-15	plasma membrane bounded cell projection ...	6.1e-09	localization of cell	5.3e-16	regulation of leukocyte migration	5.3e-05	immune response-regulating cell surface ...	5.9e-23	cellular metabolic process	1.7e-10	negative regulation of transcription fro...	2.1e-23	lysosomal transport	2e-06	stress granule assembly	0.0039	regulation of cell projection assembly	4.6e-07	mRNA catabolic process	8.6e-06	linoleic acid metabolic process	0.00024	positive regulation of biological proces...	0.00032	integrin-mediated signaling pathway	0.00021	negative regulation of macromolecule met...	8.6e-10	nucleoside triphosphate metabolic proces...	1.6e-06	negative regulation of synaptic transmis...	2e-09	cellular response to glucagon stimulus	0.00013	sulfur compound biosynthetic process	3.3e-10
Golgi vesicle transport	0.00019	regulation of cellular catabolic process	7.3e-07	cellular aromatic compound metabolic pro...	1.1e-05	neurotransmitter secretion	7.3e-16	homeostatic process	1.6e-09	regulation of phosphorus metabolic proce...	6.6e-09	sexual reproduction	0.00903	chemical synaptic transmission, postsyna...	1.6e-13	translation	5.9e-07	cellular component morphogenesis	0.01097	glutathione metabolic process	0.00209	plasma membrane bounded cell projection ...	5.4e-06	positive regulation of biological proces...	3.3e-25	ATP metabolic process	9.1e-06	response to stimulus	3.4e-11	wound healing	2.4e-05	multicellular organism metabolic process	0.0012	cell-cell signaling	1e-05	ribonucleoprotein complex assembly	2.1e-15	negative regulation of actin filament de...	8e-09	regulation of transcription from RNA pol...	5.8e-16	regulation of localization	5.5e-05	positive regulation of phosphorus metabo...	8.5e-23	establishment of protein localization	1.8e-10	negative regulation of macromolecule met...	5.1e-23	vacuolar transport	2.7e-06	positive regulation of viral transcripti...	0.0043	Rho protein signal transduction	6e-07	cellular response to oxygen levels	8.9e-06	cofactor biosynthetic process	0.00026	positive regulation of metabolic process	0.00032	regulation of axonogenesis	0.00022	organic substance metabolic process	1e-09	protein localization to membrane	2.3e-06	cellular chemical homeostasis	2.2e-09	multicellular organismal water homeostas...	0.00013	chondroitin sulfate biosynthetic process	3.3e-10
intracellular transport	0.00022	organic substance catabolic process	8.2e-07	DNA-templated transcription, termination	1.5e-05	signal release from synapse	7.3e-16	sperm-egg recognition	1.7e-09	regulation of axonogenesis	6.7e-09	response to temperature stimulus	0.00985	secretion by cell	1.8e-13	organonitrogen compound metabolic proces...	6.1e-07	macromolecule modification	0.01152	organonitrogen compound metabolic proces...	0.00221	cell projection morphogenesis	5.9e-06	cellular developmental process	3.5e-25	purine ribonucleoside triphosphate metab...	1e-05	leukocyte proliferation	3.5e-11	cell morphogenesis involved in neuron di...	2.6e-05	cellular transition metal ion homeostasi...	0.00122	cellular response to hormone stimulus	1.1e-05	cytoplasmic translation	4.8e-15	actin filament depolymerization	8.2e-09	cellular response to endogenous stimulus	6.4e-16	regulation of G-protein coupled receptor...	6.1e-05	positive regulation of phosphate metabol...	8.5e-23	organic substance metabolic process	3.7e-10	covalent chromatin modification	1.8e-22	Golgi vesicle budding	2.9e-06	glycosylation	0.00444	actin polymerization or depolymerization	7.2e-07	non-canonical Wnt signaling pathway	1e-05	steroid biosynthetic process	0.00028	signal transduction by protein phosphory...	0.00033	metal ion transport	0.00024	primary metabolic process	1.7e-09	coenzyme metabolic process	2.3e-06	inorganic ion homeostasis	2.4e-09	generation of neurons	0.00014	regulation of neuron projection developm...	3.6e-10
antigen processing and presentation of p...	0.00023	tumor necrosis factor-mediated signaling...	9.1e-07	7-methylguanosine mRNA capping	1.5e-05	heart contraction	8.7e-16	iron ion transport	2e-09	locomotion	7.2e-09	cellular nitrogen compound biosynthetic ...	0.01008	neuron development	1.9e-13	respiratory electron transport chain	6.3e-07	proteasomal protein catabolic process	0.01247	cellular sodium ion homeostasis	0.00264	positive regulation of cytosolic calcium...	6.9e-06	system development	5.1e-25	negative regulation of cellular cataboli...	1.1e-05	cell chemotaxis	3.8e-11	locomotion	2.9e-05	regulation of protein metabolic process	0.00124	regulation of purine nucleotide metaboli...	1.2e-05	cellular protein metabolic process	7.1e-15	cell projection assembly	8.4e-09	cell death	9.2e-16	blood coagulation	6.1e-05	regulation of leukocyte activation	9.1e-23	posttranscriptional regulation of gene e...	3.9e-10	positive regulation of biological proces...	3.5e-22	actin filament polymerization	3.7e-06	negative regulation of translation	0.00464	clathrin-dependent endocytosis	7.8e-07	regulation of protein modification by sm...	1.1e-05	regulation of cholesterol biosynthetic p...	0.0003	regulation of MAPK cascade	0.00033	regulation of cell adhesion	0.00024	negative regulation of cellular metaboli...	2e-09	metabolic process	2.3e-06	regulation of cardiac conduction	3.8e-09	regulation of nucleotide metabolic proce...	0.00014	cellular response to growth factor stimu...	3.7e-10
Golgi vesicle budding	0.00024	regulation of ubiquitin protein ligase a...	1e-06	7-methylguanosine RNA capping	1.8e-05	localization	9.7e-16	monosaccharide catabolic process	2.6e-09	central nervous system neuron differenti...	8.9e-09	positive regulation of transcription fro...	0.01012	calcium ion-regulated exocytosis of neur...	2.1e-13	toxin transport	7.1e-07	demethylation	0.0126	potassium ion homeostasis	0.00264	metal ion homeostasis	7.3e-06	multicellular organism development	1.1e-24	establishment of protein localization	1.1e-05	regulation of locomotion	4e-11	axon development	3e-05	glycosaminoglycan catabolic process	0.00132	cellular response to peptide	1.2e-05	nitrogen compound metabolic process	8.4e-15	cell migration	1.2e-08	positive regulation of gene expression	1.1e-15	positive regulation of vascular endothel...	6.1e-05	MAPK cascade	1.2e-22	cellular biosynthetic process	6.4e-10	chromosome organization	4.2e-22	regulation of leukocyte mediated immunit...	4.4e-06	telomere maintenance in response to DNA ...	0.00465	membrane fusion	8.9e-07	regulation of protein ubiquitination	1.2e-05	regulation of lipid metabolic process	0.00039	nucleobase-containing compound biosynthe...	0.00033	cell motility	0.00027	chromatin organization	2.2e-09	nucleotide metabolic process	2.8e-06	positive regulation of cytosolic calcium...	4.3e-09	phosphorus metabolic process	0.00016	regulation of axonogenesis	5.3e-10
microtubule-based process	0.00025	Fc-epsilon receptor signaling pathway	1.3e-06	RNA capping	1.8e-05	heart process	1.4e-15	monosaccharide metabolic process	3.2e-09	positive regulation of catalytic activit...	1e-08	cellular response to heat	0.01026	calcium ion transport	2.2e-13	purine nucleotide metabolic process	7.3e-07	tissue development	0.01295	regulation of sodium ion transmembrane t...	0.00264	cell adhesion	8.6e-06	macromolecule metabolic process	2.3e-24	localization	1.1e-05	signal transduction by protein phosphory...	4.7e-11	protein dephosphorylation	3.8e-05	carbohydrate derivative biosynthetic pro...	0.00135	vasoconstriction	1.2e-05	ribonucleoprotein complex subunit organi...	9.7e-15	negative regulation of supramolecular fi...	1.5e-08	positive regulation of macromolecule bio...	1.2e-15	macrophage chemotaxis	6.1e-05	regulation of localization	1.8e-22	protein transport	7.7e-10	cellular metabolic process	5.8e-22	regulation of actin polymerization or de...	4.5e-06	cellular macromolecular complex assembly	0.00493	exocytosis	9e-07	stem cell differentiation	1.5e-05	cholesterol biosynthetic process	0.00042	generation of neurons	0.00033	localization of cell	0.00027	covalent chromatin modification	2.9e-09	multi-organism process	2.9e-06	neurotransmitter transport	4.7e-09	water homeostasis	0.00019	regulation of neuron differentiation	8e-10
macromolecular complex assembly	0.0003	positive regulation of Wnt signaling pat...	1.3e-06	spliceosomal complex assembly	2.5e-05	response to stimulus	1.5e-15	nucleoside diphosphate phosphorylation	3.3e-09	multicellular organismal process	1e-08	mitochondrial fission	0.01038	plasma membrane bounded cell projection ...	3.1e-13	organic substance catabolic process	7.9e-07	oxoacid metabolic process	0.01438	endomembrane system organization	0.00304	neurogenesis	9.2e-06	negative regulation of cellular process	3.8e-24	interspecies interaction between organis...	1.3e-05	inflammatory response	6.2e-11	neuron projection morphogenesis	4.1e-05	negative regulation of proteolysis	0.00136	regulation of nucleotide metabolic proce...	1.3e-05	organic substance metabolic process	1.3e-14	multicellular organism development	2e-08	tissue development	2.6e-15	cellular response to prostaglandin stimu...	6.1e-05	apoptotic process	1.9e-22	ribonucleoprotein complex subunit organi...	1.1e-09	negative regulation of metabolic process	1.5e-21	regulation of actin filament length	4.9e-06	regulation of nucleobase-containing comp...	0.00524	regulation of endocytosis	9.8e-07	G2/M transition of mitotic cell cycle	1.7e-05	secondary alcohol biosynthetic process	0.00042	heterocycle biosynthetic process	0.00034	regulation of plasma membrane bounded ce...	0.00028	regulation of cellular process	8.7e-09	purine nucleoside monophosphate metaboli...	3.4e-06	neuronal action potential	6.3e-09	multicellular organism development	0.0002	regulation of cellular component movemen...	8e-10
import into cell	0.00032	chloride transport	1.6e-06	cellular macromolecular complex assembly	3.4e-05	calcium ion transmembrane transport	1.8e-15	regulation of telomerase RNA localizatio...	4.3e-09	regulation of phosphate metabolic proces...	1.1e-08	cellular aromatic compound metabolic pro...	0.01038	divalent metal ion transport	6.5e-13	coenzyme metabolic process	8.1e-07	negative regulation of protein polymeriz...	0.01473	heart contraction	0.00313	biological adhesion	9.7e-06	regulation of cellular process	6.4e-24	ribonucleoside triphosphate metabolic pr...	1.4e-05	regulation of cellular component movemen...	6.2e-11	cell motility	4.8e-05	negative regulation of peptidase activit...	0.00147	response to nitrogen compound	1.5e-05	primary metabolic process	1.7e-14	integrin-mediated signaling pathway	2.8e-08	angiogenesis	3.5e-15	humoral immune response	6.3e-05	phosphate-containing compound metabolic ...	4.1e-22	ribosomal large subunit biogenesis	1.2e-09	regulation of cellular process	1.6e-21	actin polymerization or depolymerization	4.9e-06	negative regulation of cellular amide me...	0.00666	receptor metabolic process	1.2e-06	regulation of catabolic process	1.7e-05	cytoskeleton-dependent intracellular tra...	0.00046	positive regulation of nitrogen compound...	0.00035	gland morphogenesis	0.00031	negative regulation of metabolic process	1.3e-08	purine ribonucleoside monophosphate meta...	3.4e-06	ion homeostasis	7.1e-09	system development	0.0002	response to growth factor	1.1e-09
vesicle targeting, rough ER to cis-Golgi	0.00032	vacuole organization	2.4e-06	DNA-templated transcription, elongation	3.5e-05	regulation of neurotransmitter levels	2.8e-15	intracellular pH reduction	4.6e-09	phosphate-containing compound metabolic ...	1.2e-08	response to progesterone	0.01097	divalent inorganic cation transport	7.8e-13	transition metal ion transport	8.4e-07	macromolecule catabolic process	0.01477	heart process	0.00336	cellular developmental process	1e-05	anatomical structure development	1.9e-23	purine nucleoside triphosphate metabolic...	1.6e-05	MAPK cascade	6.5e-11	localization of cell	4.8e-05	regulation of protein secretion	0.00156	negative regulation of blood vessel diam...	1.6e-05	cellular macromolecule metabolic process	2.4e-14	negative regulation of cytoskeleton orga...	3.3e-08	response to hormone	4.1e-15	ion homeostasis	6.4e-05	endocytosis	7.3e-22	ribosome assembly	1.2e-09	metabolic process	5.3e-21	vesicle coating	6e-06	positive regulation of multi-organism pr...	0.00785	anatomical structure morphogenesis	1.3e-06	regulation of proteasomal protein catabo...	1.8e-05	glycerophospholipid catabolic process	0.00054	cell morphogenesis	0.00038	cation transmembrane transport	0.00048	animal organ development	2.1e-08	nucleoside phosphate metabolic process	3.5e-06	signal release	7.4e-09	neuron projection development	0.00022	dermatan sulfate proteoglycan biosynthet...	1.4e-09
COPII vesicle coating	0.00032	autophagosome maturation	2.7e-06	protein targeting to membrane	3.6e-05	regulation of system process	5.2e-15	hexose biosynthetic process	4.7e-09	regulation of cellular component organiz...	1.2e-08	multicellular organismal reproductive pr...	0.01216	multicellular organismal process	8.8e-13	tricarboxylic acid metabolic process	9.4e-07	anatomical structure development	0.01485	glutathione biosynthetic process	0.0037	cation homeostasis	1.1e-05	regulation of developmental process	3.8e-23	nucleobase-containing compound catabolic...	1.7e-05	regulation of MAPK cascade	1e-10	regulation of nervous system development	5.3e-05	cellular zinc ion homeostasis	0.00159	response to hormone	1.6e-05	cellular component biogenesis	2.6e-14	cell-cell adhesion	3.8e-08	response to organic cyclic compound	8e-15	coagulation	6.4e-05	immune response-activating cell surface ...	7.5e-22	peptide transport	1.3e-09	immune system development	1.7e-20	regulation of localization	6.2e-06	regulation of viral process	0.00856	regulation of cellular component biogene...	1.4e-06	protein K63-linked ubiquitination	1.8e-05	sterol biosynthetic process	0.00063	cellular response to stimulus	0.00043	multicellular organismal process	0.00048	regulation of multicellular organismal d...	3.4e-08	regulation of mRNA processing	4.3e-06	synaptic transmission, glutamatergic	8.3e-09	neurogenesis	0.00028	chondroitin sulfate metabolic process	1.5e-09
plasma membrane bounded cell projection ...	0.00044	regulation of stem cell differentiation	2.8e-06	organic cyclic compound metabolic proces...	3.8e-05	cellular response to stimulus	6.9e-15	pH reduction	6.1e-09	regulation of cell differentiation	1.4e-08	multicellular organism reproduction	0.01273	cell projection organization	9.5e-13	hexose biosynthetic process	9.9e-07	lipoprotein metabolic process	0.01505	export across plasma membrane	0.0037	cell part morphogenesis	1.3e-05	regulation of cell differentiation	5.6e-23	viral process	1.7e-05	positive regulation of protein modificat...	1.1e-10	movement of cell or subcellular componen...	7.1e-05	amino acid transport	0.00169	vascular smooth muscle cell differentiat...	1.8e-05	negative regulation of biological proces...	2.6e-14	negative regulation of protein depolymer...	4.4e-08	protein phosphorylation	1.4e-14	cellular chemical homeostasis	6.6e-05	programmed cell death	1e-21	regulation of macromolecule metabolic pr...	1.5e-09	hematopoietic or lymphoid organ developm...	2.5e-20	regulation of actin filament polymerizat...	6.5e-06	somatic stem cell population maintenance	0.00927	positive regulation of cell projection o...	1.4e-06	regulation of transcription from RNA pol...	2e-05	phosphatidic acid biosynthetic process	0.00069	neuron projection development	0.00044	nucleoside metabolic process	0.00055	negative regulation of cellular process	5.7e-08	pyridine nucleotide metabolic process	5.1e-06	behavior	9.5e-09	regulation of hydrolase activity	0.0003	signal transduction	1.5e-09
mitochondrial electron transport, ubiqui...	0.00046	Wnt signaling pathway, planar cell polar...	3.4e-06	ribosomal large subunit biogenesis	5.6e-05	synaptic transmission, glutamatergic	8.2e-15	cell redox homeostasis	6.6e-09	cell surface receptor signaling pathway	1.4e-08	nucleobase-containing compound metabolic...	0.01311	neuron projection morphogenesis	2.1e-12	ATP hydrolysis coupled transmembrane tra...	1.2e-06	organic acid metabolic process	0.01511	cellular modified amino acid catabolic p...	0.0043	regulation of heart rate	1.3e-05	cell proliferation	1.6e-21	pyruvate metabolic process	2e-05	multicellular organism development	1.1e-10	regulation of cellular component movemen...	8.7e-05	carbohydrate derivative catabolic proces...	0.00173	positive regulation of vasculature devel...	1.8e-05	mRNA processing	6.3e-14	positive regulation of supramolecular fi...	4.4e-08	positive regulation of multicellular org...	1.6e-14	response to chemical	6.7e-05	regulation of protein modification proce...	1.3e-21	amide transport	1.9e-09	hemopoiesis	7.1e-20	glycoprotein metabolic process	7.4e-06	regulation of translation	0.00974	protein localization to plasma membrane	1.5e-06	nucleotide-excision repair, DNA incision...	2.2e-05	microtubule bundle formation	0.00069	nervous system development	0.00045	establishment or maintenance of cell pol...	0.00055	metabolic process	6.6e-08	nicotinamide nucleotide metabolic proces...	5.1e-06	regulation of secretion by cell	1.4e-08	heart development	0.00034	sulfur compound metabolic process	1.7e-09
endoplasmic reticulum tubular network or...	0.00046	positive regulation of cellular cataboli...	3.4e-06	transcription initiation from RNA polyme...	6.4e-05	cardiac conduction	8.5e-15	RNA localization to Cajal body	7.2e-09	transmembrane receptor protein tyrosine ...	1.5e-08	prostate gland development	0.01351	potassium ion transport	2.5e-12	binding of sperm to zona pellucida	1.3e-06	regulation of vesicle fusion	0.01642	cristae formation	0.0043	protein polymerization	1.4e-05	negative regulation of biological proces...	2.3e-21	monosaccharide catabolic process	2.1e-05	localization	1.2e-10	negative regulation of cell migration	9.5e-05	sterol transport	0.00176	ion homeostasis	1.8e-05	ribosome assembly	6.7e-14	ephrin receptor signaling pathway	4.9e-08	cellular response to hormone stimulus	1.9e-14	cellular cation homeostasis	6.7e-05	myeloid cell activation involved in immu...	1.9e-21	ribonucleoprotein complex assembly	2.3e-09	regulation of biological process	1.3e-17	regulation of T cell mediated cytotoxici...	8.6e-06	regulation of viral transcription	0.01032	cell adhesion	1.6e-06	positive regulation of protein ubiquitin...	2.4e-05	phosphatidic acid metabolic process	0.0008	histone H3 deacetylation	0.00048	developmental cell growth	0.00063	regulation of biological process	9.4e-08	NAD metabolic process	5.5e-06	muscle contraction	1.7e-08	negative regulation of protein kinase ac...	0.0004	brain development	2e-09
vesicle targeting	0.00054	canonical Wnt signaling pathway	3.7e-06	transcription elongation from RNA polyme...	6.5e-05	glutamate receptor signaling pathway	8.5e-15	telomerase RNA localization to Cajal bod...	7.2e-09	positive regulation of nervous system de...	1.7e-08	regulation of histone modification	0.01396	cognition	2.8e-12	amide biosynthetic process	1.6e-06	actin polymerization or depolymerization	0.01648	glycoprotein biosynthetic process	0.00436	regulation of biological quality	1.4e-05	nitrogen compound metabolic process	5.2e-20	immune effector process	2.4e-05	immune response-activating signal transd...	1.3e-10	cellular response to oxygen-containing c...	9.6e-05	aminoglycan catabolic process	0.00183	cellular chemical homeostasis	1.8e-05	protein metabolic process	7.3e-14	cell development	5.3e-08	negative regulation of developmental pro...	3.8e-14	hemostasis	6.8e-05	regulation of cellular process	2.2e-21	regulation of metabolic process	2.4e-09	myeloid cell differentiation	6.2e-17	regulation of cellular component size	9.5e-06	chromatin organization	0.0115	adherens junction organization	1.6e-06	protein autoubiquitination	2.5e-05	adenylate cyclase-inhibiting G-protein c...	0.00114	regulation of cellular protein metabolic...	0.00051	inorganic cation transmembrane transport	0.00064	cellular metabolic process	1.1e-07	small molecule metabolic process	5.6e-06	regulation of secretion	2.4e-08	neuron differentiation	0.00043	chondroitin sulfate proteoglycan metabol...	2.8e-09
intraciliary transport	0.00054	regulation of transcription from RNA pol...	4e-06	translational initiation	0.00012	anatomical structure morphogenesis	9.2e-15	telomerase RNA localization	7.2e-09	regulation of signaling	2.7e-08	cytoplasmic microtubule organization	0.01418	neuron projection development	2.9e-12	mitochondrial electron transport, ubiqui...	1.6e-06	regulation of protein polymerization	0.01648	oligosaccharide biosynthetic process	0.00494	inorganic cation transmembrane transport	1.5e-05	animal organ morphogenesis	6.3e-20	regulated exocytosis	2.5e-05	cell proliferation	1.4e-10	axonogenesis	0.0001	high-density lipoprotein particle remode...	0.00185	cellular response to organonitrogen comp...	2.5e-05	regulation of macromolecule metabolic pr...	1.8e-13	immune system process	6.1e-08	positive regulation of molecular functio...	5.3e-14	defense response	7.3e-05	cellular response to chemical stimulus	2.3e-21	biosynthetic process	3e-09	histone modification	9.2e-17	actin cytoskeleton organization	9.7e-06	miRNA metabolic process	0.01159	biological adhesion	1.7e-06	Wnt signaling pathway	2.5e-05	regulation of alcohol biosynthetic proce...	0.00114	protein kinase B signaling	0.00052	regulation of cell morphogenesis	0.00065	cell fate commitment	1.7e-07	transport	6e-06	cellular homeostasis	2.6e-08	regulation of cell morphogenesis	0.00048	dermatan sulfate proteoglycan metabolic ...	3e-09
COPII-coated vesicle budding	0.00057	regulation of establishment of planar po...	4e-06	negative regulation of RNA splicing	0.00015	divalent metal ion transport	9.6e-15	RNA localization to nucleus	7.2e-09	positive regulation of molecular functio...	2.8e-08	regulation of histone acetylation	0.01627	cellular potassium ion transport	3.5e-12	mitochondrial ATP synthesis coupled elec...	1.9e-06	locomotory behavior	0.01738	nonribosomal peptide biosynthetic proces...	0.00494	inorganic ion homeostasis	1.6e-05	regulation of cell proliferation	6.8e-20	leukocyte activation involved in immune ...	2.5e-05	lymphocyte activation	1.6e-10	negative regulation of locomotion	0.00012	reverse cholesterol transport	0.00185	anatomical structure formation involved ...	2.5e-05	organonitrogen compound metabolic proces...	2.2e-13	actin filament capping	6.2e-08	positive regulation of cell differentiat...	5.4e-14	immune system process	7.4e-05	vesicle-mediated transport	2.7e-21	cellular protein metabolic process	4.3e-09	negative regulation of cellular process	1.4e-15	vesicle targeting, to, from or within Go...	1e-05	regulation of DNA recombination	0.01203	regulation of cell morphogenesis	1.9e-06	regulation of hemopoiesis	2.6e-05	bicarbonate transport	0.00122	positive regulation of MAPK cascade	0.00053	salivary gland morphogenesis	0.00067	negative regulation of biological proces...	2.1e-07	nucleobase-containing small molecule met...	6.4e-06	regulation of neurotransmitter levels	3e-08	response to glucagon	0.00052	regulation of response to stimulus	5.1e-09
synaptic vesicle transport	0.00063	chloride transmembrane transport	4.6e-06	RNA catabolic process	0.00019	chemotaxis	1.1e-14	regulation of protein localization to ch...	7.6e-09	cell-cell junction organization	3.9e-08	organic cyclic compound metabolic proces...	0.01671	potassium ion transmembrane transport	3.5e-12	ATP synthesis coupled electron transport	2.3e-06	protein modification by small protein co...	0.02031	proteoglycan biosynthetic process	0.00505	actin polymerization or depolymerization	1.6e-05	multicellular organismal process	1.5e-19	protein localization to organelle	2.8e-05	positive regulation of response to exter...	1.6e-10	negative regulation of muscle contractio...	0.00012	vitamin transport	0.00192	regulation of vascular permeability	3.8e-05	protein localization	3.3e-13	membrane assembly	6.2e-08	regulation of small GTPase mediated sign...	8.8e-14	cellular ion homeostasis	7.7e-05	response to stress	2.8e-21	organic substance biosynthetic process	5.3e-09	leukocyte differentiation	1.8e-14	regulation of anatomical structure size	1.3e-05	glycoprotein biosynthetic process	0.01264	regulation of cytoskeleton organization	1.9e-06	nucleotide-excision repair, DNA incision	2.6e-05	regulation of lipid biosynthetic process	0.00123	positive regulation of cellular protein ...	0.00053	cation transport	0.00072	biological regulation	3e-07	ribonucleoside monophosphate metabolic p...	6.8e-06	regulation of synaptic transmission, glu...	3.9e-08	cGMP metabolic process	0.00052	sensory organ morphogenesis	5.5e-09
establishment of synaptic vesicle locali...	0.00063	cell surface receptor signaling pathway ...	4.6e-06	snRNA metabolic process	0.00021	taxis	1.1e-14	nucleotide phosphorylation	7.8e-09	phosphorus metabolic process	5.9e-08	histone acetylation	0.01756	membrane depolarization	3.7e-12	monocarboxylic acid metabolic process	2.4e-06	SCF-dependent proteasomal ubiquitin-depe...	0.02066	L-amino acid transport	0.00597	synapse organization	1.7e-05	regulation of biological process	1.8e-19	cell activation involved in immune respo...	2.8e-05	anatomical structure morphogenesis	1.8e-10	regulation of cell motility	0.00013	zinc ion homeostasis	0.00192	positive regulation of biological proces...	3.8e-05	RNA splicing	4e-13	response to wounding	6.9e-08	enzyme linked receptor protein signaling...	9.1e-14	immune response	8e-05	cell death	4.5e-21	regulation of mRNA metabolic process	6e-09	biological regulation	3.4e-14	protein targeting to vacuole	1.4e-05	regulation of symbiosis, encompassing mu...	0.01337	establishment of cell polarity	1.9e-06	cell-cell signaling by wnt	2.7e-05	sphingosine metabolic process	0.00133	positive regulation of phosphorylation	0.00055	developmental process	0.00073	chromosome organization	3.2e-07	cellular nitrogen compound metabolic pro...	7.3e-06	regulation of the force of heart contrac...	5.4e-08	regulation of signal transduction	0.00056	regulation of locomotion	6e-09
vesicle-mediated transport in synapse	0.00063	negative regulation of protein ubiquitin...	4.8e-06	transcription elongation from RNA polyme...	0.00021	regulation of neuron projection developm...	1.2e-14	catabolic process	8.4e-09	positive regulation of protein phosphory...	7e-08	internal peptidyl-lysine acetylation	0.01795	learning or memory	3.7e-12	cellular amino acid metabolic process	2.6e-06	cell morphogenesis	0.02167	cell growth	0.00598	cellular chemical homeostasis	2e-05	anatomical structure morphogenesis	1e-18	small molecule biosynthetic process	2.8e-05	proteoglycan biosynthetic process	1.9e-10	regulation of cell migration	0.00013	regulation of proteasomal protein catabo...	0.00193	nucleotide biosynthetic process	4.3e-05	macromolecule localization	5.1e-13	protein depolymerization	7.7e-08	cellular response to oxygen-containing c...	1.1e-13	leukocyte chemotaxis	8.3e-05	regulation of protein kinase activity	7.7e-21	metabolic process	6.9e-09	macromolecule modification	7.7e-14	lymphocyte mediated immunity	1.4e-05	positive regulation of cAMP metabolic pr...	0.01388	cytoskeleton-dependent intracellular tra...	2e-06	negative regulation of mitotic cell cycl...	2.8e-05	G2/M transition of mitotic cell cycle	0.00141	positive regulation of phosphorus metabo...	0.00056	cell growth	0.0008	immune system development	3.4e-07	establishment of localization	7.5e-06	secretion by cell	1.1e-07	neuron development	0.00064	mucopolysaccharide metabolic process	7.7e-09
cell projection organization	0.00071	cell-cell signaling	6.2e-06	termination of RNA polymerase I transcri...	0.00021	divalent inorganic cation transport	1.2e-14	hexose metabolic process	1.1e-08	regulation of cell morphogenesis	7.4e-08	protein K48-linked ubiquitination	0.01849	G-protein coupled receptor signaling pat...	3.8e-12	monosaccharide biosynthetic process	2.6e-06	regulation of BMP signaling pathway	0.02195	macromolecular complex subunit organizat...	0.00625	inorganic ion transmembrane transport	2.3e-05	regulation of multicellular organismal d...	1.4e-18	cellular macromolecule catabolic process	2.9e-05	regulation of chemotaxis	2.1e-10	fat cell differentiation	0.00013	regulation of cellular protein metabolic...	0.00207	nucleoside phosphate biosynthetic proces...	4.5e-05	posttranscriptional regulation of gene e...	9.2e-13	cell-cell junction organization	8e-08	positive regulation of hydrolase activit...	1.2e-13	cell migration	8.4e-05	leukocyte degranulation	8.4e-21	protein metabolic process	8e-09	regulation of myeloid cell differentiati...	1e-13	regulation of transport	1.5e-05	mitochondrion morphogenesis	0.01408	cell differentiation	2.1e-06	cell cycle G2/M phase transition	2.9e-05	protein lipidation	0.00155	positive regulation of phosphate metabol...	0.00056	sodium ion transport	0.00081	hematopoietic or lymphoid organ developm...	3.8e-07	organonitrogen compound metabolic proces...	9.8e-06	secretion	1.7e-07	cytokinesis	0.00065	regulation of cell motility	8.1e-09
amine transport	0.00078	NIK/NF-kappaB signaling	6.2e-06	ribosome assembly	0.00022	transport	1.3e-14	carbohydrate biosynthetic process	1.3e-08	regulation of catalytic activity	7.4e-08	internal protein amino acid acetylation	0.01873	plasma membrane bounded cell projection ...	5.1e-12	purine-containing compound metabolic pro...	2.8e-06	regulation of multicellular organismal d...	0.02435	positive regulation of sodium ion transm...	0.00634	regulation of ion transport	2.4e-05	tissue development	2.3e-18	response to stimulus	3.1e-05	anatomical structure development	2.1e-10	regulation of cellular protein localizat...	0.00014	transition metal ion transport	0.00208	vascular endothelial growth factor produ...	4.9e-05	organic substance transport	1.3e-12	actomyosin structure organization	8.1e-08	regulation of primary metabolic process	1.2e-13	regulation of lyase activity	8.7e-05	cellular response to organic substance	9.2e-21	cellular component biogenesis	1.2e-08	negative regulation of biological proces...	1.4e-13	Golgi organization	1.6e-05	regulation of isotype switching	0.0154	protein localization to cell periphery	2.1e-06	RNA catabolic process	3e-05	oxoacid metabolic process	0.0018	macromolecule modification	0.00057	positive regulation of cell development	0.00085	cellular developmental process	5.6e-07	primary metabolic process	1.2e-05	neurotransmitter secretion	1.8e-07	regulation of cell differentiation	0.00067	animal organ morphogenesis	8.7e-09
protein transport along microtubule	0.00078	regulation of DNA-templated transcriptio...	6.2e-06	transcription initiation from RNA polyme...	0.00024	neurotransmitter transport	2.1e-14	establishment of protein localization to...	1.5e-08	cell junction organization	8.2e-08	regulation of cellular metabolic process	0.01881	cell projection morphogenesis	5.9e-12	proteasomal protein catabolic process	3e-06	regulation of protein complex assembly	0.02678	cellular component assembly	0.00683	calcium-mediated signaling	2.5e-05	connective tissue development	4.6e-18	negative regulation of catabolic process	3.1e-05	regulation of leukocyte activation	2.3e-10	cellular protein modification process	0.00014	generation of precursor metabolites and ...	0.00222	positive regulation of phosphorus metabo...	6.1e-05	regulation of mRNA processing	2.3e-12	regulation of biological quality	1.1e-07	transcription from RNA polymerase II pro...	1.4e-13	regulation of cyclase activity	9.3e-05	regulation of kinase activity	9.6e-21	negative regulation of biological proces...	1.2e-08	peptidyl-lysine modification	2.2e-12	regulation of exocytosis	1.9e-05	posttranscriptional regulation of gene e...	0.01642	regulation of hydrolase activity	2.2e-06	anaphase-promoting complex-dependent cat...	3.3e-05	lipoprotein biosynthetic process	0.00196	aromatic compound biosynthetic process	0.00058	regulation of nervous system development	0.00093	muscle structure development	6e-07	nucleoside monophosphate metabolic proce...	1.4e-05	signal release from synapse	1.8e-07	purine ribonucleotide biosynthetic proce...	0.00072	circulatory system development	8.8e-09
microtubule-based protein transport	0.00078	antigen processing and presentation of e...	6.4e-06	regulation of mRNA metabolic process	0.00027	transmembrane transport	2.2e-14	carbohydrate metabolic process	1.6e-08	negative chemotaxis	8.3e-08	heterocycle metabolic process	0.01881	neurogenesis	8.1e-12	macroautophagy	3.8e-06	cellular protein modification process	0.02692	ATP hydrolysis coupled transmembrane tra...	0.00698	plasma membrane bounded cell projection ...	2.5e-05	negative regulation of developmental pro...	8e-18	nucleoside triphosphate metabolic proces...	4e-05	adaptive immune response	2.4e-10	protein modification process	0.00014	isoprenoid metabolic process	0.00224	positive regulation of phosphate metabol...	6.1e-05	macromolecule metabolic process	2.4e-12	negative regulation of protein complex d...	1.2e-07	response to lipid	1.8e-13	regulation of cytokine biosynthetic proc...	9.9e-05	phosphorus metabolic process	1e-20	establishment of localization in cell	1.3e-08	regulation of hemopoiesis	1.2e-11	endomembrane system organization	2.5e-05	regulation of double-strand break repair...	0.01677	macromolecular complex subunit organizat...	2.4e-06	organic cyclic compound catabolic proces...	3.7e-05	cell cycle G2/M phase transition	0.00204	calcineurin-NFAT signaling cascade	0.00058	anatomical structure maturation	0.00093	cell differentiation	6e-07	negative regulation of mRNA splicing, vi...	1.4e-05	striated muscle contraction	2.4e-07	negative regulation of kinase activity	0.00072	regulation of synapse organization	9.5e-09
synaptic vesicle localization	0.00091	cellular response to tumor necrosis fact...	7.3e-06	organonitrogen compound metabolic proces...	0.00028	regulation of plasma membrane bounded ce...	2.8e-14	phosphorus metabolic process	2.5e-08	regulation of multicellular organismal p...	9.7e-08	cellular nitrogen compound metabolic pro...	0.01907	excitatory postsynaptic potential	9.5e-12	gluconeogenesis	4.2e-06	protein modification process	0.02692	phosphatidylserine metabolic process	0.0079	cell differentiation	2.6e-05	cartilage development	3.2e-17	inclusion body assembly	4.4e-05	positive regulation of kinase activity	2.4e-10	neuron migration	0.00016	positive regulation of proteasomal prote...	0.00224	positive regulation of biosynthetic proc...	6.8e-05	regulation of metabolic process	3.6e-12	signaling	1.3e-07	negative regulation of cellular metaboli...	2.6e-13	regulation of biological process	0.0001	regulation of MAPK cascade	1.4e-20	regulation of cellular amide metabolic p...	2.1e-08	cellular protein modification process	4.5e-11	positive regulation of immune effector p...	3.3e-05	regulation of cellular amide metabolic p...	0.01771	protein depolymerization	2.7e-06	innate immune response activating cell s...	4e-05	organic acid metabolic process	0.00209	calcineurin-mediated signaling	0.00058	regulation of protein processing	0.00095	regulation of developmental process	6.9e-07	organic substance metabolic process	1.8e-05	learning	2.8e-07	adenylate cyclase-activating G-protein c...	0.00074	neuron migration	1.1e-08
antigen processing and presentation	0.00103	antigen processing and presentation of e...	7.4e-06	establishment of protein localization to...	0.00032	regulation of cell development	3.4e-14	gluconeogenesis	2.8e-08	central nervous system neuron developmen...	1.2e-07	regulation of peptidyl-lysine acetylatio...	0.01925	synapse organization	1.2e-11	positive regulation of telomerase RNA lo...	4.4e-06	bone mineralization	0.02742	positive regulation of potassium ion tra...	0.0079	calcium ion transport into cytosol	2.6e-05	chondrocyte differentiation	4e-17	regulation of ATPase activity	4.7e-05	endocytosis	2.6e-10	retinal ganglion cell axon guidance	0.00016	L-amino acid transport	0.00224	organophosphate biosynthetic process	7e-05	metabolic process	6.5e-12	negative regulation of actin filament po...	1.3e-07	positive regulation of catalytic activit...	3.7e-13	regulation of multicellular organismal p...	0.00011	leukocyte migration	2.2e-20	regulation of mRNA catabolic process	3.4e-08	protein modification process	4.5e-11	regulation of immune effector process	3.3e-05	protein acylation	0.01892	cell-cell junction organization	2.9e-06	stimulatory C-type lectin receptor signa...	4e-05	carboxylic acid metabolic process	0.00216	positive regulation of cellular metaboli...	0.00067	regulation of cell development	0.00098	regulation of multicellular organismal p...	7.2e-07	mitochondrial electron transport, ubiqui...	1.9e-05	cognition	3e-07	purine nucleotide biosynthetic process	0.00083	regulation of cell morphogenesis involve...	1.4e-08
clathrin coat assembly	0.0011	negative regulation of protein modificat...	7.4e-06	DNA-templated transcription, initiation	0.00035	regulation of heart contraction	4.2e-14	monocarboxylic acid metabolic process	2.9e-08	response to stimulus	1.2e-07	negative regulation of nucleobase-contai...	0.01981	neuron differentiation	1.3e-11	autophagy	5.2e-06	regulation of dendrite morphogenesis	0.02887	organic acid biosynthetic process	0.00793	signal release	2.8e-05	cellular metabolic process	6.5e-17	peptide transport	4.8e-05	regulation of protein modification proce...	3.1e-10	regulation of cellular component organiz...	0.00017	positive regulation of cellular protein ...	0.00226	cellular homeostasis	7.7e-05	establishment of localization in cell	1.1e-11	regulation of protein complex disassembl...	1.4e-07	positive regulation of cell proliferatio...	4.6e-13	response to prostaglandin	0.00011	regulation of biological process	2.7e-20	macromolecule localization	7.4e-08	cellular developmental process	5.4e-11	Arp2/3 complex-mediated actin nucleation	3.4e-05	regulation of translational initiation	0.01959	establishment of vesicle localization	3.2e-06	regulation of G2/M transition of mitotic...	4.2e-05	coenzyme metabolic process	0.00228	phosphatidylinositol phosphorylation	0.00067	regulation of neuron differentiation	0.00098	multicellular organism development	1.2e-06	de novo' protein folding	2.1e-05	presynaptic process involved in chemical...	3.1e-07	microtubule-based movement	0.00085	regulation of plasma membrane bounded ce...	1.7e-08
cellular localization	0.00119	establishment of planar polarity	7.9e-06	cellular component organization or bioge...	0.00037	regulation of cell projection organizati...	5.1e-14	glucose metabolic process	5.5e-08	central nervous system development	1.4e-07	peptidyl-lysine acetylation	0.01995	membrane depolarization during action po...	1.4e-11	process utilizing autophagic mechanism	5.2e-06	regulation of cellular response to growt...	0.02907	carboxylic acid biosynthetic process	0.00793	cell-matrix adhesion	2.8e-05	biological regulation	9.3e-17	regulation of RNA stability	5.7e-05	positive regulation of MAPK cascade	4.5e-10	regulation of locomotion	0.00017	chondrocyte development	0.0023	cellular response to nitrogen compound	8.3e-05	regulation of RNA splicing	3e-11	immune response-regulating cell surface ...	1.6e-07	phosphorus metabolic process	4.7e-13	positive regulation of intracellular sig...	0.00011	response to cytokine	3.1e-20	regulation of translation	1.2e-07	regulation of gene expression, epigeneti...	8.9e-11	response to interferon-gamma	3.4e-05	RNA catabolic process	0.01973	regulation of adherens junction organiza...	3.6e-06	alpha-amino acid catabolic process	4.2e-05	myelination	0.00231	positive regulation of kinase activity	0.0007	developmental growth involved in morphog...	0.001	histone modification	1.2e-06	NADH metabolic process	2.1e-05	chemical homeostasis	3.4e-07	renal system process	0.00089	regulation of synapse structure or activ...	1.8e-08
cellular component organization	0.00123	establishment of tissue polarity	7.9e-06	mRNA catabolic process	0.00037	regulation of neurogenesis	5.4e-14	carbohydrate derivative metabolic proces...	6.6e-08	positive regulation of synapse assembly	1.7e-07	hormone biosynthetic process	0.02003	second-messenger-mediated signaling	1.5e-11	sperm-egg recognition	5.7e-06	regulation of neuron differentiation	0.02931	regulation of cardiac conduction	0.00847	regulation of calcium ion transport	3.1e-05	transcription initiation from RNA polyme...	1.7e-16	amide transport	6.2e-05	proteoglycan metabolic process	5.4e-10	positive regulation of apoptotic process	0.00017	triglyceride catabolic process	0.0023	response to lipid	8.6e-05	cellular localization	3.1e-11	Fc-gamma receptor signaling pathway invo...	1.6e-07	phosphate-containing compound metabolic ...	5e-13	cellular metal ion homeostasis	0.00012	secretion by cell	4.5e-20	protein localization	1.6e-07	cell differentiation	1.2e-10	interleukin-8 secretion	3.4e-05	multi-organism transport	0.02039	cell-substrate adherens junction assembl...	3.8e-06	positive regulation of proteolysis	4.3e-05	alpha-linolenic acid metabolic process	0.00236	cellular response to epinephrine stimulu...	0.00073	salivary gland development	0.00102	cellular response to transforming growth...	1.2e-06	cofactor metabolic process	2.7e-05	regulation of cation transmembrane trans...	3.7e-07	regulation of cell communication	0.0009	dermatan sulfate metabolic process	1.8e-08
aminoglycan biosynthetic process	0.00129	cellular protein modification process	8.2e-06	ribosomal small subunit assembly	0.00044	regulation of neuron differentiation	5.6e-14	cell-cell recognition	6.6e-08	positive regulation of kinase activity	2.2e-07	regulation of mRNA metabolic process	0.02157	intracellular transport	1.6e-11	regulation of establishment of protein l...	7.8e-06	organic substance catabolic process	0.02946	inner mitochondrial membrane organizatio...	0.00874	cell projection assembly	3.3e-05	cellular response to endogenous stimulus	2.6e-16	exocytosis	6.5e-05	positive regulation of cell activation	5.8e-10	negative regulation of cell motility	0.00018	lipid localization	0.00237	modulation of chemical synaptic transmis...	9.1e-05	cellular nitrogen compound biosynthetic ...	3.2e-11	establishment of localization in cell	1.6e-07	regulation of cellular metabolic process	7.5e-13	positive regulation of multicellular org...	0.00012	Fc-gamma receptor signaling pathway	4.7e-20	cellular macromolecule metabolic process	2.7e-07	cellular response to DNA damage stimulus	2e-10	cellular protein localization	3.4e-05	multi-organism localization	0.02039	focal adhesion assembly	3.8e-06	negative regulation of extrinsic apoptot...	4.8e-05	phosphatidylinositol biosynthetic proces...	0.00259	positive regulation of protein metabolic...	0.0008	sodium ion transmembrane transport	0.00105	tissue development	1.5e-06	regulation of RNA splicing	2.8e-05	system development	4.3e-07	regulation of protein kinase activity	0.00092	regulation of cell projection organizati...	2.4e-08

### Sheet: Table S11
Supplementary Table 11: Gene Ontology Biological Process enriched terms for Cortex cell type modules
inN_m1_term	inN_m1_pval	inN_m2_term	inN_m2_pval	inN_m3_term	inN_m3_pval	inN_m4_term	inN_m4_pval	exN_m1_term	exN_m1_pval	exN_m2_term	exN_m2_pval	exN_m3_term	exN_m3_pval	exN_m4_term	exN_m4_pval	exN_m5_term	exN_m5_pval	exN_m6_term	exN_m6_pval	astro_m1_term	astro_m1_pval	astro_m2_term	astro_m2_pval	astro_m3_term	astro_m3_pval	astro_m4_term	astro_m4_pval	astro_m5_term	astro_m5_pval	micro_m1_term	micro_m1_pval	micro_m2_term	micro_m2_pval	micro_m3_term	micro_m3_pval	micro_m4_term	micro_m4_pval	micro_m5_term	micro_m5_pval	micro_m6_term	micro_m6_pval	odc_m1_term	odc_m1_pval	odc_m2_term	odc_m2_pval	odc_m3_term	odc_m3_pval	odc_m4_term	odc_m4_pval	odc_m5_term	odc_m5_pval	opc_m1_term	opc_m1_pval	opc_m2_term	opc_m2_pval	opc_m3_term	opc_m3_pval	opc_m4_term	opc_m4_pval	opc_m5_term	opc_m5_pval	opc_m6_term	opc_m6_pval
synaptic signaling	2.1e-28	NADH dehydrogenase complex assembly	2.8e-09	protein localization to endoplasmic reti...	2.3e-26	regulation of nitrogen compound metaboli...	2.6e-18	chemical synaptic transmission	< 1e-30	cytoskeleton organization	5e-09	actin filament organization	< 1e-30	intracellular signal transduction	2.5e-24	protein modification by small protein co...	8.6e-17	neuron development	2.2e-12	cell junction maintenance	3.2e-06	intracellular signal transduction	3.2e-18	transcription from RNA polymerase II pro...	< 1e-30	oxidation-reduction process	3.2e-25	movement of cell or subcellular componen...	2.8e-29	regulation of transcription, DNA-templat...	< 1e-30	protein modification by small protein co...	1.6e-18	cell adhesion	1e-25	mitochondrial electron transport, NADH t...	4.9e-09	mRNA metabolic process	< 1e-30	small GTPase mediated signal transductio...	4.4e-30	regulation of transcription, DNA-templat...	1.3e-29	localization	1e-18	regulation of GTPase activity	7.7e-26	mRNA metabolic process	< 1e-30	protein modification by small protein co...	1.5e-21	positive regulation of transcription fro...	4.5e-15	small GTPase mediated signal transductio...	1.4e-16	RNA processing	1.1e-15	cell adhesion	1.1e-21	organelle localization	2.3e-17	cellular macromolecule metabolic process	1.3e-20
trans-synaptic signaling	2.1e-28	mitochondrial respiratory chain complex ...	2.8e-09	protein targeting to ER	6.4e-26	regulation of cellular process	4.7e-18	anterograde trans-synaptic signaling	< 1e-30	ciliary basal body-plasma membrane docki...	5.9e-09	supramolecular fiber organization	< 1e-30	small GTPase mediated signal transductio...	5.1e-22	cellular macromolecule metabolic process	5.8e-14	neuron differentiation	6e-12	microtubule-based process	6.3e-06	small GTPase mediated signal transductio...	8.4e-16	regulation of transcription from RNA pol...	< 1e-30	carboxylic acid metabolic process	1.7e-21	neurogenesis	7.8e-25	regulation of nucleic acid-templated tra...	< 1e-30	protein modification by small protein co...	8.5e-18	biological adhesion	1.4e-25	oxidative phosphorylation	6.2e-08	RNA processing	< 1e-30	vesicle-mediated transport	9.6e-30	regulation of nucleic acid-templated tra...	2.4e-29	import into cell	6.3e-18	positive regulation of GTPase activity	5.4e-25	RNA processing	< 1e-30	ubiquitin-dependent protein catabolic pr...	1.7e-20	positive regulation of transcription, DN...	1.2e-14	intracellular signal transduction	2.2e-14	mRNA metabolic process	5.7e-13	biological adhesion	1.6e-21	cellular localization	2.5e-17	nucleic acid metabolic process	1.6e-20
chemical synaptic transmission	1.4e-27	mitochondrial respiratory chain complex ...	2.8e-09	establishment of protein localization to...	2.6e-25	regulation of macromolecule metabolic pr...	6.2e-18	synaptic signaling	< 1e-30	microtubule-based process	1.7e-08	actin cytoskeleton organization	< 1e-30	signaling	5.2e-21	macromolecule metabolic process	3.2e-13	generation of neurons	1.1e-11	cytoskeleton organization	2.9e-05	regulation of cellular process	5.4e-14	regulation of nucleic acid-templated tra...	< 1e-30	small molecule metabolic process	5.6e-21	neuron projection development	2.6e-24	regulation of RNA biosynthetic process	< 1e-30	protein ubiquitination	6.2e-17	cell surface receptor signaling pathway	6e-25	mitochondrial ATP synthesis coupled elec...	8.3e-08	RNA catabolic process	< 1e-30	regulation of small GTPase mediated sign...	1.7e-27	regulation of RNA biosynthetic process	3.1e-29	nervous system development	8.9e-18	small GTPase mediated signal transductio...	2.3e-20	mRNA processing	3.2e-25	modification-dependent protein catabolic...	2.4e-20	positive regulation of nucleic acid-temp...	1.2e-14	positive regulation of GTPase activity	3.9e-12	mRNA processing	8.9e-12	cell communication	1.8e-19	vesicle-mediated transport	7.7e-16	macromolecule metabolic process	1.7e-19
anterograde trans-synaptic signaling	1.4e-27	mitochondrial electron transport, NADH t...	2.9e-09	cotranslational protein targeting to mem...	5.7e-24	positive regulation of transcription, DN...	6.7e-18	trans-synaptic signaling	< 1e-30	cilium assembly	1.2e-07	actin filament-based process	< 1e-30	cell communication	6.5e-21	protein modification by small protein co...	5.8e-13	neurogenesis	5.9e-11	microtubule bundle formation	5.3e-05	signal transduction	3.1e-13	regulation of RNA biosynthetic process	< 1e-30	small molecule biosynthetic process	2.9e-19	neuron development	5.9e-24	regulation of cellular macromolecule bio...	< 1e-30	cellular protein modification process	6.3e-16	immune response	9.3e-22	ATP synthesis coupled electron transport	9.4e-08	mRNA catabolic process	< 1e-30	regulation of GTPase activity	9.6e-27	transcription, DNA-templated	6.4e-29	cellular component morphogenesis	3.5e-17	positive regulation of hydrolase activit...	9.2e-18	RNA splicing	2.9e-23	modification-dependent macromolecule cat...	3.6e-20	positive regulation of RNA biosynthetic ...	1.2e-14	regulation of small GTPase mediated sign...	7.6e-12	RNA splicing	1.1e-10	nervous system development	1.5e-18	Golgi vesicle transport	6e-15	regulation of macromolecule biosynthetic...	3.2e-18
ion transmembrane transport	5.4e-22	mitochondrial respiratory chain complex ...	6.4e-07	SRP-dependent cotranslational protein ta...	1.9e-23	positive regulation of nucleic acid-temp...	6.7e-18	regulation of ion transport	< 1e-30	negative regulation of microtubule polym...	1.6e-07	cytoskeleton organization	1e-28	signal transduction	2.5e-20	protein ubiquitination	2.5e-11	nervous system development	8.2e-11	cellular component maintenance	0.00011	signaling	1.6e-12	nucleic acid-templated transcription	< 1e-30	organic acid metabolic process	3.3e-18	locomotion	6.4e-24	regulation of RNA metabolic process	< 1e-30	protein modification process	6.3e-16	immune system process	3e-21	NADH dehydrogenase complex assembly	4.5e-07	nuclear-transcribed mRNA catabolic proce...	< 1e-30	positive regulation of GTPase activity	4.4e-25	nucleobase-containing compound biosynthe...	7.7e-29	cell morphogenesis	8.1e-17	regulation of small GTPase mediated sign...	7.7e-15	RNA splicing, via transesterification re...	7.1e-23	protein modification by small protein co...	1.7e-19	regulation of nucleic acid-templated tra...	1.5e-14	regulation of GTPase activity	1.2e-10	cellular nitrogen compound metabolic pro...	1.9e-10	signaling	5.4e-18	protein localization	6.6e-13	regulation of nucleic acid-templated tra...	4.4e-18
cell-cell signaling	7.5e-21	regulation of vesicle-mediated transport	8.2e-07	peptide metabolic process	5.2e-23	positive regulation of RNA biosynthetic ...	7e-18	establishment of localization	< 1e-30	phagosome acidification	1.6e-07	actin polymerization or depolymerization	1.3e-26	nervous system development	9.9e-20	regulation of macromolecule metabolic pr...	2.7e-11	semaphorin-plexin signaling pathway	2.9e-09	regulation of small GTPase mediated sign...	0.00014	regulation of small GTPase mediated sign...	3.5e-12	RNA biosynthetic process	< 1e-30	oxoacid metabolic process	4e-18	plasma membrane bounded cell projection ...	8e-23	transcription, DNA-templated	< 1e-30	macromolecule modification	1.1e-14	positive regulation of response to stimu...	7.2e-21	mitochondrial respiratory chain complex ...	4.5e-07	SRP-dependent cotranslational protein ta...	< 1e-30	endocytosis	1.5e-19	aromatic compound biosynthetic process	1e-28	movement of cell or subcellular componen...	6.2e-16	regulation of hydrolase activity	1e-14	mRNA splicing, via spliceosome	7.1e-23	protein ubiquitination	2.5e-19	regulation of RNA biosynthetic process	1.7e-14	biological regulation	5.3e-10	RNA splicing, via transesterification re...	5.8e-10	cell surface receptor signaling pathway	1.6e-15	organelle localization by membrane tethe...	8.2e-13	regulation of RNA biosynthetic process	5.3e-18
regulation of membrane potential	2.1e-19	mitochondrial ATP synthesis coupled elec...	2.7e-06	translation	8.5e-23	regulation of transcription, DNA-templat...	1.1e-17	regulation of transport	< 1e-30	cilium organization	1.9e-07	regulation of actin filament organizatio...	1.5e-23	neuron projection development	5.4e-19	ubiquitin-dependent protein catabolic pr...	3.7e-11	chloride transport	5.5e-09	microtubule-based movement	0.00056	cell communication	5e-12	regulation of RNA metabolic process	< 1e-30	monocarboxylic acid metabolic process	9.7e-18	generation of neurons	1.4e-22	nucleic acid-templated transcription	< 1e-30	protein metabolic process	4.2e-13	regulation of response to stimulus	2e-19	mitochondrial respiratory chain complex ...	4.5e-07	nuclear-transcribed mRNA catabolic proce...	< 1e-30	import into cell	2.7e-19	nucleic acid-templated transcription	1e-28	endocytosis	1.3e-15	positive regulation of catalytic activit...	3.5e-14	RNA splicing, via transesterification re...	1e-22	protein polyubiquitination	1.5e-18	regulation of transcription, DNA-templat...	3.9e-14	regulation of cellular process	1.8e-09	mRNA splicing, via spliceosome	5.8e-10	locomotion	3.9e-15	membrane docking	1.9e-12	regulation of RNA metabolic process	8.2e-18
ion transport	3.9e-19	ATP synthesis coupled electron transport	3.2e-06	nuclear-transcribed mRNA catabolic proce...	5.5e-22	regulation of nucleic acid-templated tra...	2e-17	transport	< 1e-30	plasma membrane bounded cell projection ...	3.9e-07	regulation of supramolecular fiber organ...	7.2e-23	cell morphogenesis involved in neuron di...	6.1e-19	modification-dependent protein catabolic...	5.2e-11	heparan sulfate proteoglycan metabolic p...	1.3e-08	actin cytoskeleton organization	0.00072	regulation of biological process	4.3e-11	regulation of transcription, DNA-templat...	< 1e-30	small molecule catabolic process	3.6e-15	localization	2.5e-22	RNA biosynthetic process	< 1e-30	cellular protein metabolic process	5.3e-13	response to external stimulus	3.3e-19	respiratory electron transport chain	5.6e-07	cotranslational protein targeting to mem...	< 1e-30	localization	1.1e-18	RNA biosynthetic process	1.7e-28	neuron projection development	3.2e-15	cell projection organization	3.5e-13	RNA catabolic process	5.9e-14	proteolysis involved in cellular protein...	1.6e-18	regulation of transcription from RNA pol...	6.1e-14	signal transduction	1.1e-08	RNA splicing, via transesterification re...	7e-10	neurogenesis	4.2e-15	intracellular transport	2.8e-12	regulation of nucleobase-containing comp...	1.2e-17
cation transmembrane transport	4.3e-19	synaptic vesicle transport	3.9e-06	peptide biosynthetic process	6e-22	regulation of RNA biosynthetic process	2.5e-17	regulation of ion transmembrane transpor...	< 1e-30	microtubule cytoskeleton organization	4e-07	regulation of actin polymerization or de...	8.7e-23	neuron development	1.7e-18	transcription from RNA polymerase II pro...	6.3e-11	neuron projection development	8.6e-08	epithelial cell-cell adhesion	0.00077	cellular response to stimulus	9.4e-11	transcription, DNA-templated	< 1e-30	fatty acid metabolic process	1.1e-13	cell projection organization	3.1e-22	regulation of macromolecule biosynthetic...	< 1e-30	protein polyubiquitination	1.9e-12	positive regulation of immune response	2.9e-18	leukocyte migration	8.3e-06	protein targeting to ER	< 1e-30	cytoskeleton organization	1.6e-18	regulation of RNA metabolic process	3e-28	neuron development	3.6e-15	positive regulation of molecular functio...	4.2e-13	peptide metabolic process	9.9e-14	cellular protein catabolic process	1.5e-17	positive regulation of RNA metabolic pro...	7.5e-14	positive regulation of hydrolase activit...	1.6e-08	cellular metabolic process	2.3e-08	system development	6.5e-15	macromolecule localization	3.5e-12	regulation of cellular macromolecule bio...	1.7e-17
glutamate receptor signaling pathway	2.7e-18	establishment of synaptic vesicle locali...	3.9e-06	cellular amide metabolic process	2e-21	regulation of transcription from RNA pol...	4.1e-17	regulation of transmembrane transport	1.7e-30	cell projection organization	7e-07	regulation of actin filament length	1e-22	plasma membrane bounded cell projection ...	2.4e-18	modification-dependent macromolecule cat...	7.6e-11	synapse organization	1.1e-07	actomyosin structure organization	0.00113	biological regulation	4.1e-10	regulation of macromolecule biosynthetic...	< 1e-30	organic acid biosynthetic process	3.1e-13	neuron differentiation	1.2e-21	regulation of nucleobase-containing comp...	< 1e-30	proteolysis	2.4e-10	locomotion	3.3e-18	electron transport chain	9e-06	nucleobase-containing compound catabolic...	< 1e-30	positive regulation of hydrolase activit...	2.5e-18	heterocycle biosynthetic process	3.7e-28	neurogenesis	4.2e-15	plasma membrane bounded cell projection ...	4.9e-13	viral gene expression	1.2e-13	protein catabolic process	1.8e-17	regulation of RNA metabolic process	9.1e-14	regulation of biological process	2e-08	cellular amide metabolic process	2.6e-08	movement of cell or subcellular componen...	1.5e-14	establishment of localization in cell	4.9e-12	regulation of transcription, DNA-templat...	3.1e-17
cation transport	3.5e-18	vesicle-mediated transport in synapse	3.9e-06	amide biosynthetic process	8.6e-21	regulation of primary metabolic process	5.4e-17	cell-cell signaling	1.1e-28	macroautophagy	7.8e-07	regulation of actin filament-based proce...	2e-21	cell projection morphogenesis	2.8e-18	nitrogen compound metabolic process	1e-10	system development	1.3e-07	microtubule cytoskeleton organization	0.00133	Ras protein signal transduction	5.7e-09	regulation of cellular macromolecule bio...	< 1e-30	carboxylic acid biosynthetic process	3.1e-13	cell surface receptor signaling pathway	2.1e-21	regulation of cellular biosynthetic proc...	< 1e-30	regulation of extrinsic apoptotic signal...	2.6e-10	transmembrane receptor protein tyrosine ...	4.2e-18	mitochondrial respiratory chain complex ...	1.2e-05	establishment of protein localization to...	< 1e-30	membrane organization	3.1e-18	regulation of cellular macromolecule bio...	8e-28	cell development	9.7e-15	intracellular signal transduction	1.3e-12	mRNA catabolic process	1.4e-13	proteolysis	1.5e-16	nucleic acid-templated transcription	1.8e-13	positive regulation of catalytic activit...	6.1e-08	ncRNA metabolic process	2.9e-08	cell motility	1.9e-14	localization	1e-11	nucleic acid-templated transcription	4.2e-17
transmembrane transport	3.9e-18	respiratory electron transport chain	4.2e-06	translational initiation	6.9e-19	positive regulation of biosynthetic proc...	1e-16	ion transport	4.2e-28	organelle localization	8.4e-07	regulation of actin cytoskeleton organiz...	6.8e-21	neuron projection morphogenesis	5.5e-18	nucleic acid metabolic process	3.6e-10	multicellular organism development	1.7e-07	negative regulation of stress fiber asse...	0.00137	regulation of intracellular signal trans...	2.1e-08	regulation of nucleobase-containing comp...	< 1e-30	organic acid catabolic process	1.3e-12	cell motility	2.8e-21	regulation of biosynthetic process	< 1e-30	organonitrogen compound metabolic proces...	1.5e-09	enzyme linked receptor protein signaling...	1e-17	generation of precursor metabolites and ...	1.6e-05	aromatic compound catabolic process	< 1e-30	actin filament-based process	3.4e-18	regulation of nucleobase-containing comp...	2.5e-27	cell projection organization	1e-14	cellular component morphogenesis	3.3e-12	viral transcription	1.6e-13	organonitrogen compound catabolic proces...	8.4e-15	transcription from RNA polymerase II pro...	2e-13	regulation of intracellular signal trans...	6.5e-08	organic substance metabolic process	3e-08	localization of cell	1.9e-14	organelle organization	2.7e-11	RNA biosynthetic process	6e-17
nervous system process	6.7e-18	synaptic vesicle localization	6.4e-06	nuclear-transcribed mRNA catabolic proce...	4.4e-18	regulation of cellular macromolecule bio...	1.1e-16	localization	6.9e-28	intracellular pH reduction	8.9e-07	regulation of cytoskeleton organization	1.3e-20	cell part morphogenesis	9.7e-18	cellular nitrogen compound metabolic pro...	3.7e-10	gamma-aminobutyric acid signaling pathwa...	1.8e-07	negative regulation of actin filament bu...	0.00166	substrate adhesion-dependent cell spread...	1e-07	nucleobase-containing compound biosynthe...	< 1e-30	carboxylic acid catabolic process	1.3e-12	localization of cell	2.8e-21	regulation of gene expression	< 1e-30	negative regulation of cellular response...	3.1e-09	positive regulation of immune system pro...	3.7e-17	purine ribonucleotide metabolic process	1.8e-05	heterocycle catabolic process	< 1e-30	transport	3.7e-18	organic cyclic compound biosynthetic pro...	3.5e-27	plasma membrane bounded cell projection ...	2.6e-14	signaling	5.4e-12	peptide biosynthetic process	5e-13	proteasome-mediated ubiquitin-dependent ...	1.4e-13	positive regulation of gene expression	2.1e-13	signaling	6.8e-08	nitrogen compound metabolic process	3.3e-08	transmembrane receptor protein tyrosine ...	1.9e-14	cell projection organization	6.6e-11	regulation of cellular biosynthetic proc...	1.4e-16
inorganic cation transmembrane transport	8.5e-18	calcium ion regulated exocytosis	8.4e-06	protein targeting to membrane	4.5e-18	positive regulation of RNA metabolic pro...	1.2e-16	inorganic cation transmembrane transport	5.2e-27	pH reduction	1.1e-06	actin filament polymerization	2e-20	phosphate-containing compound metabolic ...	1e-17	protein catabolic process	3.7e-10	heparan sulfate proteoglycan biosyntheti...	1.8e-07	actin filament-based process	0.00175	platelet activation	1.5e-07	regulation of gene expression	< 1e-30	lipid metabolic process	3.8e-12	signaling	3e-21	nucleobase-containing compound biosynthe...	< 1e-30	cellular macromolecule metabolic process	3.6e-09	regulation of immune response	5.7e-17	ATP metabolic process	1.9e-05	cellular nitrogen compound catabolic pro...	< 1e-30	establishment of localization	2.9e-17	regulation of macromolecule biosynthetic...	1e-26	plasma membrane bounded cell projection ...	2.7e-14	regulation of catalytic activity	1.5e-11	cotranslational protein targeting to mem...	6.1e-13	protein ubiquitination involved in ubiqu...	1.3e-12	RNA biosynthetic process	2.4e-13	regulation of molecular function	9.7e-08	primary metabolic process	4e-08	signal transduction	3.2e-14	plasma membrane bounded cell projection ...	1.3e-10	transcription, DNA-templated	3.1e-16
metal ion transport	1.3e-17	vesicle organization	9.2e-06	mRNA catabolic process	5.2e-17	positive regulation of cellular biosynth...	1.2e-16	regulation of membrane potential	1.1e-26	hydrogen ion transmembrane transport	1.1e-06	regulation of protein polymerization	3.6e-20	protein phosphorylation	1.5e-17	cellular protein modification process	3.9e-10	regulation of plasma membrane bounded ce...	2.1e-07	microtubule anchoring	0.00182	wound healing	6.7e-07	regulation of cellular biosynthetic proc...	< 1e-30	coenzyme metabolic process	3.7e-11	cell communication	3.8e-21	regulation of nitrogen compound metaboli...	< 1e-30	extrinsic apoptotic signaling pathway	1.1e-08	regulation of cell adhesion	2.6e-16	purine nucleotide metabolic process	2.7e-05	organic cyclic compound catabolic proces...	< 1e-30	actin cytoskeleton organization	3.3e-17	regulation of cellular biosynthetic proc...	5.7e-26	transport	2.9e-14	cell communication	3.5e-11	regulation of mRNA metabolic process	7.7e-13	proteasomal protein catabolic process	1.9e-12	transcription, DNA-templated	5e-13	Ras protein signal transduction	3.2e-07	translation	9.2e-08	multicellular organism development	3.6e-14	protein transport	1.4e-10	regulation of biosynthetic process	5.2e-16
inorganic ion transmembrane transport	8.6e-17	synaptic vesicle exocytosis	1.5e-05	protein targeting	9.5e-17	regulation of RNA metabolic process	1.2e-16	cation transmembrane transport	7.5e-26	transferrin transport	1.4e-06	regulation of actin filament polymerizat...	4.3e-20	cell morphogenesis involved in different...	2e-17	protein modification process	3.9e-10	regulation of cell projection organizati...	2.6e-07	small GTPase mediated signal transductio...	0.00195	Rho protein signal transduction	7e-07	heterocycle biosynthetic process	< 1e-30	monocarboxylic acid biosynthetic process	3.8e-11	anatomical structure morphogenesis	2e-20	heterocycle biosynthetic process	< 1e-30	cellular protein catabolic process	1.7e-08	phagocytosis	3.5e-16	ribonucleotide metabolic process	2.8e-05	protein localization to endoplasmic reti...	< 1e-30	supramolecular fiber organization	2.3e-16	regulation of biosynthetic process	3.2e-25	cell part morphogenesis	2.9e-14	cell morphogenesis	6.4e-11	translation	2.3e-12	cellular macromolecule catabolic process	3.5e-12	positive regulation of macromolecule bio...	9.5e-13	positive regulation of molecular functio...	3.4e-07	peptide metabolic process	1.7e-07	generation of neurons	1.4e-13	establishment of organelle localization	1.8e-10	regulation of gene expression	6.1e-16
regulation of ion transport	1.1e-16	energy derivation by oxidation of organi...	1.8e-05	protein folding	3e-16	positive regulation of macromolecule bio...	1.5e-16	metal ion transport	9.8e-26	microtubule polymerization or depolymeri...	1.5e-06	protein polymerization	1.3e-19	phosphorus metabolic process	1e-16	cellular protein metabolic process	4.2e-10	regulation of neuron projection developm...	2.9e-07	cilium assembly	0.00197	response to wounding	1.2e-06	aromatic compound biosynthetic process	< 1e-30	cellular lipid metabolic process	1.2e-10	cellular component morphogenesis	5.9e-20	regulation of cellular metabolic process	< 1e-30	macromolecule metabolic process	3.4e-08	chemotaxis	7.1e-16	ribose phosphate metabolic process	4e-05	viral transcription	< 1e-30	regulation of hydrolase activity	4e-16	regulation of gene expression	1.7e-24	cell projection morphogenesis	3.1e-14	signal transduction	1.3e-10	nuclear-transcribed mRNA catabolic proce...	2.6e-12	macromolecule catabolic process	1.3e-11	positive regulation of nucleobase-contai...	5.8e-12	cell communication	3.6e-07	peptide biosynthetic process	1.9e-07	enzyme linked receptor protein signaling...	1.6e-13	peptide transport	2.5e-10	chromosome organization	6.9e-16
system process	1.5e-16	presynaptic process involved in chemical...	1.9e-05	RNA catabolic process	1.3e-15	regulation of cellular biosynthetic proc...	2e-16	inorganic ion transmembrane transport	1.2e-25	energy coupled proton transmembrane tran...	1.5e-06	positive regulation of cytoskeleton orga...	8.3e-18	generation of neurons	1.1e-16	regulation of nitrogen compound metaboli...	5.3e-10	inorganic anion transport	3.1e-07	actin filament organization	0.00202	protein phosphorylation	2.2e-06	positive regulation of transcription fro...	< 1e-30	cofactor metabolic process	1.2e-10	cell part morphogenesis	6.8e-20	aromatic compound biosynthetic process	< 1e-30	ubiquitin-dependent protein catabolic pr...	3.5e-08	taxis	7.1e-16	purine ribonucleoside triphosphate metab...	6e-05	viral gene expression	< 1e-30	cellular localization	4.9e-16	regulation of macromolecule metabolic pr...	2.5e-24	generation of neurons	3.6e-14	regulation of cell morphogenesis	1.7e-10	cellular amide metabolic process	2.7e-12	protein metabolic process	4e-11	positive regulation of cellular biosynth...	1.5e-11	Rho protein signal transduction	3.7e-07	regulation of RNA splicing	1.9e-07	cell migration	1.6e-13	amide transport	3.9e-10	covalent chromatin modification	1.1e-15
regulation of ion transmembrane transpor...	1.6e-16	regulation of exocytosis	2.1e-05	protein localization to organelle	3.3e-15	transcription, DNA-templated	2.5e-16	regulation of localization	3.9e-25	ATP hydrolysis coupled proton transport	1.5e-06	positive regulation of supramolecular fi...	1.5e-16	neurogenesis	3e-16	cellular metabolic process	6.1e-10	regulation of nervous system development	3.7e-07	cellular component assembly involved in ...	0.00214	regulation of GTPase activity	3.2e-06	positive regulation of transcription, DN...	< 1e-30	fatty acid biosynthetic process	3e-10	plasma membrane bounded cell projection ...	7.6e-20	regulation of primary metabolic process	< 1e-30	proteolysis involved in cellular protein...	3.8e-08	immune response-regulating signaling pat...	3.1e-15	G-protein coupled receptor signaling pat...	6.1e-05	ribonucleoprotein complex biogenesis	< 1e-30	actin filament organization	2e-15	regulation of nitrogen compound metaboli...	3.9e-24	neuron differentiation	8.1e-14	neuron projection development	5.6e-10	nuclear-transcribed mRNA catabolic proce...	3.7e-12	cellular protein metabolic process	3e-10	regulation of nucleobase-containing comp...	1.6e-11	regulation of catalytic activity	9.1e-07	regulation of mRNA metabolic process	3.3e-07	neuron development	4.1e-13	establishment of protein localization	7.5e-10	RNA metabolic process	1.3e-15
regulation of transmembrane transport	4.8e-16	neurotransmitter transport	2.1e-05	establishment of protein localization to...	3.9e-15	positive regulation of nucleobase-contai...	2.7e-16	neurotransmitter secretion	5e-24	organelle localization by membrane tethe...	1.8e-06	regulation of cellular component size	2.5e-16	phosphorylation	5.3e-16	proteolysis involved in cellular protein...	6.3e-10	chloride transmembrane transport	6.8e-07	plasma membrane bounded cell projection ...	0.00223	cellular component morphogenesis	4e-06	positive regulation of nucleic acid-temp...	< 1e-30	lipid biosynthetic process	3.4e-10	cell projection morphogenesis	8.9e-20	regulation of macromolecule metabolic pr...	< 1e-30	modification-dependent protein catabolic...	4e-08	movement of cell or subcellular componen...	3.9e-15	purine-containing compound metabolic pro...	6.2e-05	translational initiation	< 1e-30	Ras protein signal transduction	8.7e-15	regulation of transcription from RNA pol...	3.1e-23	locomotion	1.1e-13	Ras protein signal transduction	6.6e-10	amide biosynthetic process	5.3e-12	macromolecule metabolic process	5e-10	regulation of cellular macromolecule bio...	2e-11	peptidyl-serine modification	1e-06	amide biosynthetic process	4.4e-07	anatomical structure development	4.1e-13	establishment of localization	1.6e-09	chromatin organization	1.3e-15
signaling	1.8e-15	vesicle-mediated transport	2.4e-05	viral gene expression	4.7e-15	regulation of cellular metabolic process	3.2e-16	signal release from synapse	5e-24	plasma membrane bounded cell projection ...	2.4e-06	positive regulation of actin filament po...	1.4e-15	neuron differentiation	5.8e-16	regulation of metabolic process	7.8e-10	positive regulation of nervous system de...	8.1e-07	cilium organization	0.00225	regulation of Ras protein signal transdu...	4.4e-06	positive regulation of RNA biosynthetic ...	< 1e-30	acyl-CoA metabolic process	1.9e-09	cell migration	9.2e-20	regulation of transcription from RNA pol...	< 1e-30	modification-dependent macromolecule cat...	4.8e-08	activation of immune response	4.5e-15	nucleotide metabolic process	6.3e-05	protein targeting to membrane	< 1e-30	cellular component morphogenesis	3.1e-14	transcription from RNA polymerase II pro...	5e-23	establishment of localization	1.3e-13	regulation of cell projection organizati...	6.8e-10	nucleobase-containing compound catabolic...	9.5e-12	cellular protein modification process	6.8e-10	regulation of macromolecule biosynthetic...	2.2e-11	peptidyl-serine phosphorylation	2.2e-06	gene expression	4.7e-07	multicellular organismal process	1e-12	post-Golgi vesicle-mediated transport	1.7e-09	nucleobase-containing compound metabolic...	1.8e-15
behavior	1.9e-15	oxidative phosphorylation	2.5e-05	ribonucleoprotein complex biogenesis	1.6e-14	nucleic acid-templated transcription	3.8e-16	cation transport	5.8e-24	ferric iron transport	2.5e-06	cellular protein complex assembly	1.8e-15	cell morphogenesis	2.1e-15	macromolecule catabolic process	9e-10	synapse assembly	1.1e-06	ciliary basal body-plasma membrane docki...	0.00234	positive regulation of GTPase activity	5.2e-06	regulation of biosynthetic process	< 1e-30	thioester metabolic process	1.9e-09	cell morphogenesis	1.1e-19	organic cyclic compound biosynthetic pro...	< 1e-30	protein catabolic process	5.1e-08	cell migration	4.8e-15	cellular respiration	6.9e-05	translation	< 1e-30	cellular component organization	7.8e-14	regulation of primary metabolic process	7.6e-23	regulation of localization	5.5e-13	regulation of plasma membrane bounded ce...	1.8e-09	protein targeting to ER	1.5e-11	protein modification process	6.8e-10	positive regulation of biosynthetic proc...	2.6e-11	regulation of Rho protein signal transdu...	4.1e-06	ncRNA processing	5e-07	extracellular matrix organization	1.5e-12	cellular component organization	3.6e-09	cellular macromolecule biosynthetic proc...	2.3e-15
ionotropic glutamate receptor signaling ...	4.9e-15	neuron differentiation	2.7e-05	mRNA metabolic process	2.7e-14	regulation of macromolecule biosynthetic...	3.9e-16	presynaptic process involved in chemical...	4.5e-23	trivalent inorganic cation transport	2.5e-06	positive regulation of protein polymeriz...	3.1e-15	cell development	2.3e-15	macromolecule modification	1.6e-09	positive regulation of synapse assembly	1.4e-06	cell projection assembly	0.00237	response to stimulus	9.4e-06	positive regulation of RNA metabolic pro...	< 1e-30	fatty-acyl-CoA biosynthetic process	3.5e-09	neuron projection morphogenesis	1.5e-19	regulation of metabolic process	< 1e-30	regulation of cellular response to trans...	6.5e-08	positive regulation of intracellular sig...	8.2e-15	nucleoside phosphate metabolic process	7e-05	rRNA processing	< 1e-30	plasma membrane bounded cell projection ...	1.2e-13	cellular nitrogen compound biosynthetic ...	1.6e-22	positive regulation of transport	5.7e-13	neuron development	2.1e-09	establishment of protein localization to...	2.9e-11	macromolecule modification	1.5e-09	nucleobase-containing compound biosynthe...	2.8e-11	regulation of cell morphogenesis	8.2e-06	heterocycle metabolic process	5e-07	extracellular structure organization	1.7e-12	transport	3.7e-09	macromolecule biosynthetic process	2.5e-15
modulation of chemical synaptic transmis...	5.6e-15	neurotransmitter secretion	3.4e-05	viral transcription	3.6e-14	RNA biosynthetic process	5.7e-16	ion transmembrane transport	6.8e-23	iron ion transport	2.7e-06	Arp2/3 complex-mediated actin nucleation	4.6e-15	regulation of nervous system development	2.4e-15	regulation of primary metabolic process	2.4e-09	regulation of axon extension involved in...	1.5e-06	cell-cell junction organization	0.00305	regulation of body fluid levels	1.1e-05	organic cyclic compound biosynthetic pro...	< 1e-30	cellular catabolic process	6.4e-09	nervous system development	1.5e-19	transcription from RNA polymerase II pro...	< 1e-30	negative regulation of transforming grow...	6.5e-08	cell motility	9.5e-15	ribonucleoside triphosphate metabolic pr...	7.2e-05	peptide biosynthetic process	< 1e-30	regulation of cell morphogenesis	1.7e-13	nucleic acid metabolic process	1.6e-22	neuron projection morphogenesis	5.9e-13	anatomical structure morphogenesis	4.6e-09	SRP-dependent cotranslational protein ta...	3.3e-11	cellular macromolecule metabolic process	2.3e-09	regulation of gene expression	4.6e-11	regulation of Ras protein signal transdu...	1.3e-05	metabolic process	2.2e-06	neuron projection development	2e-12	ER to Golgi vesicle-mediated transport	5.3e-09	nucleobase-containing compound biosynthe...	2.8e-15
regulation of postsynaptic membrane pote...	1e-14	signal release from synapse	3.4e-05	rRNA processing	8.4e-14	regulation of gene expression	6.3e-16	regulation of neurotransmitter levels	1.3e-22	cell projection assembly	3e-06	regulation of anatomical structure size	4.9e-15	regulation of GTPase activity	6.7e-15	cellular macromolecule catabolic process	2.5e-09	cell projection organization	1.5e-06	organelle assembly	0.00311	actin filament-based process	1.3e-05	nucleic acid metabolic process	< 1e-30	cholesterol biosynthetic process	1.3e-08	cell development	1.8e-18	RNA metabolic process	< 1e-30	extrinsic apoptotic signaling pathway vi...	1.3e-07	localization of cell	9.5e-15	carbohydrate derivative metabolic proces...	7.4e-05	amide biosynthetic process	< 1e-30	establishment of localization in cell	1.7e-13	regulation of cellular metabolic process	3e-22	cell adhesion	1e-12	regulation of cellular component organiz...	4.9e-09	cellular nitrogen compound metabolic pro...	6.4e-11	organonitrogen compound metabolic proces...	1.4e-08	heterocycle biosynthetic process	5.9e-11	regulation of hydrolase activity	1.9e-05	organic cyclic compound metabolic proces...	2.4e-06	developmental process	2.8e-12	establishment of vesicle localization	8.1e-09	heterocycle biosynthetic process	8.4e-15
cell communication	1.6e-14	generation of neurons	4e-05	chaperone-mediated protein folding	1.2e-13	positive regulation of transcription fro...	9e-16	neurotransmitter transport	1.6e-22	phagosome maturation	3e-06	actin nucleation	5.1e-15	cellular component morphogenesis	8e-15	nucleobase-containing compound metabolic...	2.8e-09	cell development	1.6e-06	endocytic recycling	0.00373	cell-substrate adhesion	1.4e-05	positive regulation of gene expression	< 1e-30	secondary alcohol biosynthetic process	1.3e-08	multicellular organismal process	2.6e-18	cellular nitrogen compound biosynthetic ...	< 1e-30	cellular response to transforming growth...	2.2e-07	cell-cell adhesion	1.3e-14	vascular endothelial growth factor produ...	7.6e-05	rRNA metabolic process	< 1e-30	cell projection organization	2.9e-13	cellular macromolecule biosynthetic proc...	5.8e-22	biological adhesion	1.3e-12	regulation of molecular function	6.8e-09	ncRNA metabolic process	7.9e-11	protein K48-linked ubiquitination	2.2e-08	aromatic compound biosynthetic process	6.7e-11	cyclic nucleotide catabolic process	0.00012	cellular macromolecule metabolic process	5.2e-06	cell development	3.1e-12	vesicle organization	9.6e-09	nitrogen compound metabolic process	8.6e-15
G-protein coupled receptor signaling pat...	7.6e-14	neuron development	4.2e-05	establishment of protein localization to...	2.2e-13	regulation of biosynthetic process	9.4e-16	signaling	5.7e-21	membrane docking	3.1e-06	cellular component organization	4e-14	regulation of intracellular signal trans...	8.8e-15	heterocycle metabolic process	3.6e-09	glycosaminoglycan biosynthetic process	1.9e-06	cell junction organization	0.00482	neutrophil homeostasis	1.7e-05	regulation of nitrogen compound metaboli...	< 1e-30	cholesterol metabolic process	1.3e-08	signal transduction	4e-18	cellular macromolecule biosynthetic proc...	< 1e-30	response to transforming growth factor b...	2.6e-07	immune response-activating signal transd...	1.4e-14	purine nucleoside triphosphate metabolic...	7.8e-05	ncRNA processing	< 1e-30	macromolecule localization	3.2e-13	RNA metabolic process	1.1e-21	anatomical structure morphogenesis	2.7e-12	cytoskeleton organization	1.6e-08	heterocycle catabolic process	1e-10	nitrogen compound metabolic process	2.5e-08	positive regulation of macromolecule met...	1.6e-10	peptidyl-threonine modification	0.00017	organonitrogen compound biosynthetic pro...	5.8e-06	neuron differentiation	3.7e-12	organelle assembly	1.1e-08	aromatic compound biosynthetic process	1e-14
localization	8.2e-13	synaptic vesicle cycle	4.6e-05	ribosome biogenesis	2.8e-13	regulation of nucleobase-containing comp...	1.6e-15	modulation of chemical synaptic transmis...	8.2e-21	regulation of microtubule polymerization...	3.5e-06	regulation of protein complex assembly	9.7e-14	regulation of small GTPase mediated sign...	2.7e-14	regulation of transcription from RNA pol...	4.5e-09	aminoglycan biosynthetic process	2e-06	positive regulation of mRNA catabolic pr...	0.00492	blood coagulation	1.9e-05	macromolecule biosynthetic process	< 1e-30	thioester biosynthetic process	1.5e-08	cell morphogenesis involved in neuron di...	1e-17	nucleic acid metabolic process	< 1e-30	protein K48-linked ubiquitination	2.7e-07	response to chemical	2.7e-14	leukocyte mediated immunity	0.0001	ribosome biogenesis	< 1e-30	cell morphogenesis	5.3e-13	macromolecule biosynthetic process	2.4e-21	ensheathment of neurons	5.1e-12	regulation of cell shape	2e-08	ribonucleoprotein complex biogenesis	1e-10	organic substance catabolic process	1.1e-07	regulation of cellular biosynthetic proc...	2.3e-10	cellular response to stimulus	0.00018	carboxylic acid metabolic process	6.3e-06	axonogenesis	1.7e-11	Golgi to plasma membrane transport	1.3e-08	heterocycle metabolic process	2.3e-14
establishment of localization	1e-12	cell development	4.9e-05	rRNA metabolic process	3.4e-13	transcription from RNA polymerase II pro...	2.1e-15	signal release	9.8e-21	ATP hydrolysis coupled cation transmembr...	5.1e-06	protein complex subunit organization	1.6e-13	axon development	4.6e-14	regulation of gene expression	4.6e-09	anatomical structure morphogenesis	2.7e-06	movement of cell or subcellular componen...	0.00579	phosphate-containing compound metabolic ...	2e-05	regulation of macromolecule metabolic pr...	< 1e-30	acyl-CoA biosynthetic process	1.5e-08	import into cell	6.3e-17	positive regulation of RNA metabolic pro...	< 1e-30	negative regulation of cellular response...	3.6e-07	regulation of immune system process	2.7e-14	cell activation	0.00011	peptide metabolic process	< 1e-30	regulation of cellular component organiz...	5.9e-13	regulation of metabolic process	2.8e-21	axon ensheathment	5.1e-12	regulation of anatomical structure morph...	2.5e-08	cellular nitrogen compound catabolic pro...	1.2e-10	regulation of protein catabolic process	1.5e-07	RNA metabolic process	3.3e-10	regulation of substrate adhesion-depende...	0.00025	RNA metabolic process	7.6e-06	cell part morphogenesis	2e-11	cilium assembly	1.5e-08	cellular aromatic compound metabolic pro...	4.1e-14
multicellular organismal signaling	2e-12	cell projection organization	5.6e-05	nucleobase-containing compound catabolic...	3.9e-12	regulation of biological process	3.6e-15	synaptic vesicle exocytosis	1e-20	microtubule depolymerization	5.3e-06	immune response-regulating cell surface ...	1.9e-13	regulation of neuron projection developm...	1.2e-13	cellular protein catabolic process	4.6e-09	anatomical structure development	2.9e-06	organelle localization	0.00597	coagulation	2.1e-05	positive regulation of macromolecule bio...	< 1e-30	sterol metabolic process	1.8e-08	cell adhesion	2.6e-16	positive regulation of transcription, DN...	< 1e-30	negative regulation of response to stimu...	4.3e-07	cell activation	4.3e-14	purine ribonucleoside monophosphate meta...	0.00011	cellular amide metabolic process	< 1e-30	protein localization	7.5e-13	gene expression	1e-19	cell migration	5.3e-12	actin filament-based process	4e-08	gene expression	1.3e-10	regulation of proteolysis involved in ce...	6.9e-07	organic cyclic compound biosynthetic pro...	3.6e-10	retrograde transport, endosome to Golgi	0.0003	biotin metabolic process	9.2e-06	response to chemical	2.1e-11	Golgi organization	1.7e-08	organic cyclic compound biosynthetic pro...	1.1e-13
transport	2.9e-12	regulation of neurotransmitter levels	7.2e-05	heterocycle catabolic process	1.4e-11	positive regulation of gene expression	3.9e-15	calcium ion regulated exocytosis	1.3e-20	organelle organization	5.4e-06	Fc-gamma receptor signaling pathway invo...	1.9e-13	system development	1.4e-13	cellular aromatic compound metabolic pro...	6.3e-09	cell morphogenesis involved in neuron di...	3.2e-06	organelle localization by membrane tethe...	0.00893	hemostasis	2.2e-05	cellular macromolecule biosynthetic proc...	< 1e-30	secondary alcohol metabolic process	2.3e-08	biological adhesion	3.4e-16	positive regulation of nucleic acid-temp...	< 1e-30	negative regulation of cell communicatio...	8.4e-07	immune effector process	6.2e-14	purine nucleoside monophosphate metaboli...	0.00012	establishment of protein localization to...	4e-30	positive regulation of catalytic activit...	1.1e-12	nucleobase-containing compound metabolic...	8.8e-19	cell motility	6.3e-12	cellular response to stimulus	6.3e-08	aromatic compound catabolic process	2.1e-10	regulation of proteasomal ubiquitin-depe...	1.2e-06	positive regulation of nitrogen compound...	3.9e-10	regulation of cellular component biogene...	0.00034	nucleobase-containing compound metabolic...	1.5e-05	cell-cell adhesion	2.3e-11	plasma membrane bounded cell projection ...	1.7e-08	primary metabolic process	1.8e-13
regulation of system process	2e-11	neuron projection development	7.3e-05	cellular nitrogen compound catabolic pro...	1.7e-11	nucleobase-containing compound biosynthe...	4.2e-15	regulation of biological quality	8.1e-20	nucleoside triphosphate metabolic proces...	5.8e-06	Fc-gamma receptor signaling pathway	3.4e-13	positive regulation of molecular functio...	1.6e-13	proteasomal protein catabolic process	7.8e-09	regulation of axon guidance	3.9e-06	axoneme assembly	0.00907	regulation of substrate adhesion-depende...	2.8e-05	RNA metabolic process	< 1e-30	organic substance catabolic process	2.4e-08	endocytosis	6e-16	positive regulation of RNA biosynthetic ...	< 1e-30	cell surface receptor signaling pathway	8.7e-07	positive regulation of cell communicatio...	8.6e-14	neutrophil activation	0.00014	cellular macromolecule catabolic process	1.8e-28	cellular component organization or bioge...	2.3e-12	negative regulation of transcription fro...	1.4e-18	localization of cell	6.3e-12	neuron differentiation	1.2e-07	organic cyclic compound catabolic proces...	2.8e-10	primary metabolic process	1.3e-06	regulation of biosynthetic process	5.3e-10	negative regulation of intracellular sig...	0.00038	snRNA transcription	1.9e-05	regulation of cell communication	3.1e-11	vesicle localization	1.8e-08	organic cyclic compound metabolic proces...	3.2e-13
potassium ion transport	3.2e-11	neurogenesis	9.4e-05	viral process	1.8e-11	positive regulation of nitrogen compound...	4.8e-15	establishment of localization in cell	1.7e-19	purine ribonucleoside triphosphate metab...	7.5e-06	Fc receptor mediated stimulatory signali...	4.9e-13	positive regulation of catalytic activit...	3.4e-13	proteasome-mediated ubiquitin-dependent ...	8.4e-09	cell morphogenesis	4.2e-06	membrane docking	0.01024	phosphorus metabolic process	5.1e-05	positive regulation of nucleobase-contai...	< 1e-30	regulation of cholesterol biosynthetic p...	2.7e-08	system development	8.8e-16	macromolecule biosynthetic process	< 1e-30	negative regulation of signal transducti...	8.8e-07	positive regulation of signaling	1e-13	energy derivation by oxidation of organi...	0.00015	ncRNA metabolic process	6.9e-28	movement of cell or subcellular componen...	4.6e-12	cellular macromolecule metabolic process	1.5e-18	system development	9e-12	nervous system development	1.4e-07	RNA metabolic process	4.3e-10	cellular catabolic process	2.2e-06	negative regulation of transcription, DN...	8.3e-10	regulation of cell morphogenesis involve...	0.00038	snRNA transcription from RNA polymerase ...	1.9e-05	regulation of multicellular organismal p...	3.2e-11	cell projection assembly	2.1e-08	protein modification by small protein co...	3.4e-13
cellular potassium ion transport	9e-11	plasma membrane bounded cell projection ...	0.0001	symbiosis, encompassing mutualism throug...	2e-11	heterocycle biosynthetic process	6e-15	cellular localization	2.4e-19	mitochondrial outer membrane permeabiliz...	8.2e-06	cellular component organization or bioge...	4.9e-13	regulation of cell differentiation	3.5e-13	cellular macromolecule biosynthetic proc...	8.4e-09	multicellular organismal process	4.3e-06	Rho protein signal transduction	0.01111	positive regulation of substrate adhesio...	5.6e-05	cellular nitrogen compound biosynthetic ...	< 1e-30	sterol biosynthetic process	3e-08	cell morphogenesis involved in different...	2.5e-15	gene expression	< 1e-30	negative regulation of signaling	8.9e-07	positive regulation of signal transducti...	1.8e-13	myeloid leukocyte mediated immunity	0.00015	protein targeting	1.6e-27	regulation of vesicle-mediated transport	4.9e-12	cellular aromatic compound metabolic pro...	8.6e-18	vesicle-mediated transport	1e-11	neurogenesis	1.8e-07	protein localization to endoplasmic reti...	4.8e-10	regulation of cellular protein catabolic...	2.4e-06	nervous system development	1e-09	cellular component morphogenesis	0.0004	nucleic acid metabolic process	2.1e-05	regulation of localization	3.3e-11	cilium organization	2.4e-08	cellular nitrogen compound biosynthetic ...	4.7e-13
potassium ion transmembrane transport	9e-11	nervous system development	0.00013	respiratory electron transport chain	2.3e-11	regulation of metabolic process	6.2e-15	synaptic vesicle localization	3.2e-19	ribonucleoside triphosphate metabolic pr...	9.5e-06	organelle organization	6.1e-13	plasma membrane bounded cell projection ...	3.9e-13	regulation of cellular metabolic process	8.9e-09	plasma membrane bounded cell projection ...	4.3e-06	myofibril assembly	0.01156	regulation of cell morphogenesis	6.2e-05	regulation of primary metabolic process	< 1e-30	fatty acid beta-oxidation	3.7e-08	anatomical structure development	1.4e-14	positive regulation of macromolecule bio...	< 1e-30	regulation of transforming growth factor...	9.7e-07	import into cell	1.8e-13	nucleoside triphosphate metabolic proces...	0.00015	symbiosis, encompassing mutualism throug...	1.2e-26	regulation of cellular component biogene...	1.3e-11	heterocycle metabolic process	1.5e-17	cell morphogenesis involved in different...	1.4e-11	cell morphogenesis involved in different...	1.8e-07	regulation of mRNA processing	5.2e-10	organic substance metabolic process	2.6e-06	mesenchymal cell differentiation	1e-09	anatomical structure morphogenesis	0.00044	cellular aromatic compound metabolic pro...	2.2e-05	cellular component morphogenesis	3.6e-11	cellular component organization or bioge...	2.8e-08	regulation of macromolecule metabolic pr...	6e-13
excitatory postsynaptic potential	1.1e-10	organelle localization	0.00015	aromatic compound catabolic process	3.4e-11	aromatic compound biosynthetic process	7.3e-15	synaptic vesicle cycle	6e-19	proton transport	9.6e-06	endocytosis	1e-12	positive regulation of GTPase activity	4.1e-13	metabolic process	1.2e-08	regulation of synapse organization	4.6e-06	Ras protein signal transduction	0.01199	regulation of signal transduction	8.6e-05	gene expression	< 1e-30	linoleic acid metabolic process	3.7e-08	axonogenesis	1.6e-14	positive regulation of gene expression	< 1e-30	negative regulation of transmembrane rec...	1.3e-06	leukocyte activation	2e-13	T cell migration	0.00015	viral process	4e-26	regulation of plasma membrane bounded ce...	2.1e-11	cellular biosynthetic process	2.2e-17	anatomical structure development	1.6e-11	cellular component organization	1.9e-07	protein targeting to membrane	7e-10	positive regulation of protein catabolic...	6.1e-06	negative regulation of transcription fro...	1.5e-09	cell morphogenesis	0.00053	mRNA catabolic process	2.2e-05	anatomical structure morphogenesis	4.3e-11	nitrogen compound transport	3.3e-08	regulation of nitrogen compound metaboli...	7.6e-13
regulation of cation channel activity	1.2e-10	calcium ion-regulated exocytosis of neur...	0.00015	organonitrogen compound biosynthetic pro...	4.9e-11	positive regulation of cellular metaboli...	3.3e-14	cell communication	9.9e-19	purine nucleoside triphosphate metabolic...	1e-05	regulation of cellular component biogene...	1.3e-12	cellular response to stimulus	4.2e-13	gene expression	1.3e-08	regulation of multicellular organismal d...	4.8e-06	cilium movement	0.01232	cell morphogenesis	8.7e-05	regulation of cellular metabolic process	< 1e-30	catabolic process	4e-08	multicellular organism development	1.7e-14	positive regulation of nucleobase-contai...	< 1e-30	nitrogen compound metabolic process	2e-06	signal transduction	2.2e-13	granulocyte activation	0.00016	interspecies interaction between organis...	6e-26	intracellular transport	3e-11	positive regulation of transcription, DN...	2.8e-17	myelination	2.5e-11	regulation of localization	2.3e-07	nucleobase-containing compound metabolic...	7.8e-10	protein deubiquitination	6.9e-06	negative regulation of nucleic acid-temp...	2e-09	protein phosphorylation	0.00058	organic acid metabolic process	2.6e-05	cell morphogenesis involved in different...	4.6e-11	membrane organization	6e-08	gene expression	3.1e-12
regulation of biological quality	1.5e-10	vesicle localization	0.00027	interspecies interaction between organis...	5.6e-11	organic cyclic compound biosynthetic pro...	5.2e-14	synaptic vesicle transport	2e-18	positive regulation of mitochondrial mem...	1.1e-05	protein depolymerization	2.6e-12	regulation of cellular process	4.6e-13	organic substance metabolic process	1.3e-08	axon extension involved in axon guidance	4.8e-06	positive regulation of mRNA metabolic pr...	0.01271	regulation of signaling	9.7e-05	positive regulation of biosynthetic proc...	< 1e-30	alpha-amino acid metabolic process	4.9e-08	regulation of plasma membrane bounded ce...	2.2e-14	positive regulation of transcription fro...	< 1e-30	regulation of apoptotic signaling pathwa...	2.3e-06	signaling	2.5e-13	ribonucleoside monophosphate metabolic p...	0.00017	macromolecule catabolic process	7.2e-26	regulation of cell projection organizati...	3.4e-11	positive regulation of nucleic acid-temp...	2.8e-17	developmental process	3.8e-11	regulation of plasma membrane bounded ce...	2.9e-07	ncRNA processing	9.4e-10	positive regulation of proteolysis invol...	7.4e-06	negative regulation of RNA biosynthetic ...	2.1e-09	positive regulation of substrate adhesio...	0.00063	negative regulation of cellular amide me...	2.8e-05	cell morphogenesis	4.7e-11	ciliary basal body-plasma membrane docki...	8.1e-08	negative regulation of cellular macromol...	3.6e-12
regulation of cation transmembrane trans...	1.8e-10	cellular respiration	0.00034	electron transport chain	7.8e-11	biological regulation	9.6e-14	establishment of synaptic vesicle locali...	2e-18	hydrogen transport	1.1e-05	regulation of cellular component organiz...	4.7e-12	axonogenesis	6.3e-13	protein metabolic process	1.7e-08	branching involved in salivary gland mor...	4.8e-06	organelle organization	0.01341	cell junction assembly	9.8e-05	positive regulation of cellular biosynth...	< 1e-30	regulation of cholesterol metabolic proc...	5.4e-08	enzyme linked receptor protein signaling...	2.3e-14	positive regulation of cellular biosynth...	< 1e-30	regulation of protein modification proce...	2.5e-06	cell communication	3e-13	nucleobase-containing small molecule met...	0.00018	negative regulation of gene expression	4.4e-22	post-Golgi vesicle-mediated transport	4e-11	positive regulation of RNA biosynthetic ...	2.9e-17	cell morphogenesis involved in neuron di...	4e-11	Rho protein signal transduction	3e-07	organic cyclic compound metabolic proces...	9.5e-10	cellular metabolic process	9e-06	regulation of macromolecule metabolic pr...	3.5e-09	peptidyl-threonine phosphorylation	0.00066	ncRNA transcription	3.2e-05	axon development	5.3e-11	organic substance transport	1.2e-07	cellular metabolic process	4.1e-12
synaptic transmission, GABAergic	2.8e-10	establishment of vesicle localization	0.00038	ncRNA processing	1.1e-10	positive regulation of macromolecule met...	1.4e-13	vesicle-mediated transport in synapse	2e-18	protein depolymerization	1.2e-05	cellular component assembly	5.5e-12	regulation of developmental process	7.6e-13	regulation of nucleobase-containing comp...	1.8e-08	neuron projection extension involved in ...	4.8e-06	supramolecular fiber organization	0.01504	actin cytoskeleton organization	0.0001	positive regulation of macromolecule met...	< 1e-30	generation of precursor metabolites and ...	5.8e-08	transport	2.5e-14	negative regulation of transcription, DN...	< 1e-30	positive regulation of apoptotic signali...	2.5e-06	regulation of multicellular organismal p...	3.2e-13	leukocyte activation involved in immune ...	0.00022	cellular catabolic process	7e-22	signaling	4.9e-11	macromolecule metabolic process	7.1e-17	regulation of cellular component organiz...	4.6e-11	regulation of cell projection assembly	3.4e-07	heterocycle metabolic process	9.6e-10	catabolic process	9.1e-06	positive regulation of metabolic process	3.8e-09	regulation of signal transduction	0.0007	macromolecule metabolic process	3.7e-05	cellular lipid metabolic process	5.5e-11	cytoskeleton organization	2.4e-07	cellular nitrogen compound metabolic pro...	5.3e-12
calcium ion transport	3.7e-10	endocytosis	0.00054	RNA processing	1.2e-10	positive regulation of metabolic process	1.8e-12	protein localization	1.7e-17	regulation of macroautophagy	1.4e-05	regulation of organelle organization	9e-12	cell projection organization	9.4e-13	macromolecule biosynthetic process	3.1e-08	proteoglycan metabolic process	5.1e-06	regulation of stress fiber assembly	0.01688	negative regulation of muscle contractio...	0.00012	regulation of metabolic process	< 1e-30	fatty-acyl-CoA metabolic process	6.7e-08	regulation of cell projection organizati...	4e-14	positive regulation of biosynthetic proc...	< 1e-30	transforming growth factor beta receptor...	3.2e-06	positive regulation of protein phosphory...	4.5e-13	organophosphate metabolic process	0.00023	RNA metabolic process	8.7e-22	regulation of Ras protein signal transdu...	1.1e-10	organic cyclic compound metabolic proces...	8.9e-17	membrane organization	6.7e-11	cell development	3.8e-07	cellular aromatic compound metabolic pro...	3.4e-09	regulation of proteolysis	1e-05	regulation of nitrogen compound metaboli...	4.1e-09	purine ribonucleotide catabolic process	0.00081	regulation of mRNA splicing, via spliceo...	4.2e-05	behavior	5.7e-11	cellular protein localization	2.7e-07	regulation of primary metabolic process	6.3e-12
chemical synaptic transmission, postsyna...	6.8e-10	regulation of calcium ion-dependent exoc...	0.00055	cellular respiration	1.5e-10	cellular nitrogen compound biosynthetic ...	2e-12	glutamate secretion	2e-17	mitochondrial outer membrane permeabiliz...	1.5e-05	import into cell	1e-11	regulation of cell communication	1.4e-12	cellular nitrogen compound biosynthetic ...	3.7e-08	inorganic anion transmembrane transport	5.4e-06	regulation of Ras protein signal transdu...	0.01723	anatomical structure morphogenesis	0.00013	positive regulation of nitrogen compound...	< 1e-30	coenzyme biosynthetic process	6.9e-08	axon development	4.7e-14	negative regulation of nucleic acid-temp...	< 1e-30	positive regulation of response to stimu...	4.4e-06	positive regulation of multicellular org...	5.3e-13	cell activation involved in immune respo...	0.00023	cellular nitrogen compound metabolic pro...	3e-21	plasma membrane bounded cell projection ...	1.7e-10	organic substance biosynthetic process	1.2e-16	axonogenesis	1.2e-10	actin cytoskeleton organization	5.7e-07	viral process	6.6e-09	protein modification by small protein re...	1.2e-05	positive regulation of cellular metaboli...	5.7e-09	regulation of response to stimulus	0.00085	establishment of RNA localization	4.5e-05	cell morphogenesis involved in neuron di...	5.9e-11	cellular macromolecule localization	3.1e-07	organic substance metabolic process	6.7e-12
regulation of synaptic transmission, GAB...	9.8e-10	regulation of neuron differentiation	0.00057	generation of precursor metabolites and ...	2e-10	RNA metabolic process	8.5e-12	transmembrane transport	2.5e-17	negative regulation of cytoskeleton orga...	1.5e-05	positive regulation of protein complex a...	1.9e-11	cellular protein modification process	2.3e-12	primary metabolic process	8.9e-08	regulation of neuron differentiation	5.8e-06	regulation of actomyosin structure organ...	0.0201	regulation of cell shape	0.00013	positive regulation of metabolic process	< 1e-30	monocarboxylic acid catabolic process	9e-08	developmental process	5.3e-14	negative regulation of RNA biosynthetic ...	< 1e-30	transmembrane receptor protein serine/th...	4.6e-06	positive regulation of phosphorylation	7.2e-13	myeloid leukocyte activation	0.00024	gene expression	3.4e-21	regulation of localization	2.1e-10	positive regulation of RNA metabolic pro...	3.2e-16	regulation of transport	1.3e-10	vesicle-mediated transport	5.9e-07	regulation of RNA splicing	6.8e-09	positive regulation of cellular protein ...	1.7e-05	cellular macromolecule biosynthetic proc...	1e-08	ribonucleotide catabolic process	0.00091	cellular nitrogen compound catabolic pro...	4.5e-05	plasma membrane bounded cell projection ...	7.3e-11	vesicle-mediated transport to the plasma...	3.6e-07	regulation of cellular metabolic process	1.7e-11
positive regulation of synaptic transmis...	9.9e-10	carbohydrate derivative metabolic proces...	0.00058	organic cyclic compound catabolic proces...	2.1e-10	nervous system development	9.1e-12	system process	4.5e-17	positive regulation of mitochondrial mem...	1.9e-05	actin filament depolymerization	2.6e-11	protein modification process	2.3e-12	organic cyclic compound metabolic proces...	1e-07	motor neuron axon guidance	5.9e-06	contractile actin filament bundle assemb...	0.02205	regulation of cell-substrate adhesion	0.00014	positive regulation of cellular metaboli...	< 1e-30	long-chain fatty acid metabolic process	1.5e-07	positive regulation of signaling	5.5e-14	regulation of cellular process	< 1e-30	cellular macromolecule catabolic process	6.3e-06	response to stimulus	1.3e-12	nucleoside monophosphate metabolic proce...	0.00025	mRNA processing	3.9e-21	cell projection assembly	2.4e-10	biosynthetic process	3.5e-16	ion transport	1.4e-10	regulation of intracellular signal trans...	6.9e-07	translational initiation	1e-08	negative regulation of nucleic acid-temp...	2.2e-05	negative regulation of RNA metabolic pro...	1.2e-08	phosphate-containing compound metabolic ...	0.00096	oxoacid metabolic process	5.1e-05	cell projection morphogenesis	8.2e-11	cellular component morphogenesis	3.6e-07	transcription from RNA polymerase II pro...	1.7e-11
action potential	1.1e-09	organelle fusion	0.00059	hydrogen ion transmembrane transport	2.8e-10	cellular macromolecule metabolic process	6.5e-11	regulation of calcium ion-dependent exoc...	8.4e-17	regulation of mitochondrial membrane per...	1.9e-05	cellular component morphogenesis	5e-11	cell differentiation	3.6e-12	RNA metabolic process	1.1e-07	regulation of synapse assembly	5.9e-06	regulation of actin filament bundle asse...	0.02205	positive regulation of catalytic activit...	0.00016	macromolecule metabolic process	< 1e-30	alcohol biosynthetic process	1.5e-07	establishment of localization	7.3e-14	negative regulation of transcription fro...	< 1e-30	positive regulation of intrinsic apoptot...	7.2e-06	cell differentiation	2.2e-12	lymphocyte migration	0.00029	protein localization to membrane	9.6e-21	organelle organization	2.8e-10	cellular nitrogen compound metabolic pro...	6.9e-16	regulation of cell projection organizati...	2.3e-10	cellular developmental process	7.9e-07	negative regulation of gene expression	1.9e-08	negative regulation of RNA biosynthetic ...	2.2e-05	cell differentiation	1.3e-08	regulation of cellular component organiz...	0.00103	RNA catabolic process	6.4e-05	regulation of signaling	9.2e-11	cellular component assembly	9.1e-07	negative regulation of transcription fro...	1.7e-11
monovalent inorganic cation transport	1.4e-09	exocytosis	0.0006	ncRNA metabolic process	6.6e-10	positive regulation of cellular process	7.7e-11	macromolecule localization	9.5e-17	organelle assembly	2e-05	protein complex assembly	5.8e-11	regulation of signaling	3.7e-12	regulation of cellular macromolecule bio...	1.6e-07	regulation of synapse structure or activ...	6e-06	stress fiber assembly	0.02205	phosphorylation	0.00016	negative regulation of nucleic acid-temp...	< 1e-30	cellular amino acid metabolic process	1.8e-07	regulation of response to stimulus	1.7e-13	cellular macromolecule metabolic process	< 1e-30	primary metabolic process	7.2e-06	cell morphogenesis involved in different...	2.5e-12	leukocyte degranulation	0.00034	nucleobase-containing compound metabolic...	2.5e-20	cell communication	2.8e-10	positive regulation of gene expression	8.7e-16	signaling	2.7e-10	generation of neurons	8.5e-07	nucleic acid metabolic process	2e-08	metabolic process	2.5e-05	macromolecule biosynthetic process	1.5e-08	ATP hydrolysis coupled transmembrane tra...	0.0011	negative regulation of translation	7.1e-05	neuron projection morphogenesis	1.2e-10	regulation of vesicle-mediated transport	1e-06	negative regulation of transcription, DN...	1.8e-11
regulation of ion transmembrane transpor...	1.9e-09	cell part morphogenesis	0.00074	intracellular protein transport	8.7e-10	macromolecule biosynthetic process	8.1e-11	regulation of exocytosis	6.3e-16	positive regulation of membrane permeabi...	2.5e-05	protein complex biogenesis	5.8e-11	regulation of neurogenesis	3.8e-12	regulation of RNA metabolic process	1.8e-07	developmental cell growth	6.1e-06	keratinocyte development	0.02733	protein dephosphorylation	0.00017	negative regulation of RNA biosynthetic ...	< 1e-30	sulfur compound biosynthetic process	2.1e-07	regulation of signaling	2.9e-13	nucleobase-containing compound metabolic...	< 1e-30	regulation of extrinsic apoptotic signal...	8e-06	positive regulation of biological proces...	2.6e-12	neutrophil activation involved in immune...	0.00036	organonitrogen compound biosynthetic pro...	2.6e-20	positive regulation of molecular functio...	2.9e-10	regulation of cellular process	9.6e-16	receptor-mediated endocytosis	2.8e-10	cell morphogenesis involved in neuron di...	8.7e-07	symbiosis, encompassing mutualism throug...	4.3e-08	regulation of proteasomal protein catabo...	2.7e-05	regulation of primary metabolic process	1.7e-08	regulation of signaling	0.0011	regulation of mRNA processing	7.8e-05	regulation of nervous system development	1.3e-10	regulation of exocytosis	1.1e-06	regulation of transcription from RNA pol...	2e-11
regulation of transmembrane transporter ...	2.9e-09	positive regulation of neuron differenti...	0.0008	translational elongation	1.3e-09	cellular macromolecule biosynthetic proc...	9e-11	potassium ion transport	9.6e-16	ATP hydrolysis coupled ion transmembrane...	2.8e-05	macromolecular complex subunit organizat...	9.9e-11	regulation of plasma membrane bounded ce...	4.8e-12	organonitrogen compound catabolic proces...	2.9e-07	cell morphogenesis involved in different...	6.9e-06	embryonic body morphogenesis	0.02733	positive regulation of hydrolase activit...	0.00017	nucleobase-containing compound metabolic...	< 1e-30	fatty acid derivative biosynthetic proce...	2.4e-07	MAPK cascade	3.3e-13	negative regulation of cellular macromol...	< 1e-30	organonitrogen compound catabolic proces...	8.2e-06	innate immune response	2.7e-12	neutrophil degranulation	0.00036	cellular aromatic compound metabolic pro...	3.1e-20	regulation of molecular function	3.3e-10	positive regulation of macromolecule bio...	1.1e-15	cell communication	3.3e-10	positive regulation of cell projection o...	9e-07	regulation of cellular amide metabolic p...	5.4e-08	protein K63-linked ubiquitination	3.2e-05	mesenchyme development	1.9e-08	regulation of nuclear-transcribed mRNA c...	0.00114	snRNA metabolic process	7.8e-05	cellular response to stimulus	2.5e-10	cell morphogenesis	2e-06	negative regulation of macromolecule bio...	2.2e-11
cognition	3.2e-09	electron transport chain	0.00082	organonitrogen compound metabolic proces...	4.3e-09	nucleic acid metabolic process	1.3e-10	cellular potassium ion transport	2.4e-15	mitochondrial membrane organization	2.9e-05	membrane organization	1.1e-10	regulation of cell development	5.8e-12	regulation of macromolecule biosynthetic...	3.5e-07	regulation of cell morphogenesis involve...	7.1e-06	response to L-glutamate	0.02733	cytoskeleton organization	0.00018	cellular nitrogen compound metabolic pro...	< 1e-30	cellular lipid catabolic process	3.1e-07	positive regulation of cell communicatio...	4e-13	negative regulation of RNA metabolic pro...	1.1e-30	negative regulation of extrinsic apoptot...	1e-05	cellular developmental process	3e-12	myeloid cell activation involved in immu...	0.00038	regulation of mRNA metabolic process	3.2e-20	intracellular signal transduction	3.6e-10	negative regulation of nucleic acid-temp...	3.2e-15	axon development	3.9e-10	regulation of cellular component biogene...	1.4e-06	protein targeting	7.9e-08	mesenchymal cell differentiation	3.2e-05	nucleic acid metabolic process	2.1e-08	positive regulation of nuclear-transcrib...	0.00114	tRNA metabolic process	9.6e-05	peptidyl-tyrosine phosphorylation	2.5e-10	vesicle docking	2.8e-06	negative regulation of gene expression	3.6e-11
calcium ion transmembrane transport	3.2e-09	organophosphate metabolic process	0.00087	energy derivation by oxidation of organi...	5.5e-09	negative regulation of cellular process	2.1e-10	potassium ion transmembrane transport	2.4e-15	regulation of microtubule cytoskeleton o...	3.1e-05	cellular component biogenesis	2.7e-10	multicellular organism development	7.6e-12	regulation of cellular biosynthetic proc...	1.4e-06	innervation	7.1e-06	protein localization to cell periphery	0.02872	regulation of cell communication	0.00021	cellular aromatic compound metabolic pro...	< 1e-30	cellular amino acid catabolic process	3.5e-07	vesicle-mediated transport	4.3e-13	negative regulation of macromolecule bio...	1.3e-30	cellular metabolic process	1.5e-05	axonogenesis	3e-12	leukocyte chemotaxis	0.0005	heterocycle metabolic process	3.8e-20	vesicle localization	4.5e-10	negative regulation of transcription, DN...	3.4e-15	response to endogenous stimulus	4e-10	cell part morphogenesis	1.7e-06	interspecies interaction between organis...	8.9e-08	negative regulation of transcription, DN...	3.5e-05	glial cell differentiation	2.7e-08	cAMP catabolic process	0.00137	snRNA processing	0.00012	peptidyl-tyrosine modification	3.1e-10	endomembrane system organization	2.9e-06	macromolecule modification	3.8e-11
divalent metal ion transport	4.8e-09	cell projection morphogenesis	0.0009	cellular macromolecule catabolic process	8.1e-09	central nervous system development	2.4e-10	synaptic transmission, glutamatergic	5.8e-15	ATP metabolic process	3.7e-05	phagocytosis	3e-10	regulation of cell projection organizati...	7.9e-12	heterocycle biosynthetic process	1.9e-06	regulation of extent of cell growth	7.3e-06	determination of left/right symmetry	0.02889	positive regulation of molecular functio...	0.00023	negative regulation of transcription, DN...	< 1e-30	alcohol metabolic process	4.2e-07	cellular response to stimulus	5.7e-13	negative regulation of nucleobase-contai...	2.3e-30	protein ubiquitination involved in ubiqu...	1.7e-05	regulation of signal transduction	3.9e-12	neutrophil mediated immunity	0.0005	organic cyclic compound metabolic proces...	4.4e-20	organelle localization	5.6e-10	positive regulation of nucleobase-contai...	3.4e-15	multicellular organism development	9.1e-10	neuron projection morphogenesis	1.8e-06	negative regulation of cellular amide me...	1.1e-07	positive regulation of catabolic process	6.5e-05	autonomic nervous system development	3e-08	negative regulation of Rho protein signa...	0.00137	mRNA transport	0.00013	regulation of cell motility	3.5e-10	vesicle targeting	3e-06	negative regulation of nucleic acid-temp...	5.8e-11
sodium ion transmembrane transport	5e-09	developmental cell growth	0.00092	oxidation-reduction process	1e-08	gene expression	2.7e-10	vesicle localization	7.2e-15	ATP hydrolysis coupled transmembrane tra...	5.1e-05	vesicle-mediated transport	3.6e-10	regulation of molecular function	9.6e-12	regulation of biosynthetic process	1.9e-06	mechanoreceptor differentiation	8.8e-06	regulation of cilium beat frequency	0.03002	regulation of Rho protein signal transdu...	0.00027	negative regulation of transcription fro...	< 1e-30	sulfur compound metabolic process	5.8e-07	regulation of multicellular organismal p...	5.8e-13	negative regulation of cellular biosynth...	3.6e-30	regulation of cellular protein metabolic...	1.7e-05	peptidyl-tyrosine phosphorylation	9.5e-12	immune response	0.00058	organic substance catabolic process	9.5e-20	signal transduction	6.9e-10	negative regulation of RNA biosynthetic ...	3.5e-15	regulation of plasma membrane bounded ce...	1.5e-09	cellular component organization or bioge...	1.8e-06	rRNA processing	1.4e-07	negative regulation of RNA metabolic pro...	7e-05	tube development	3.1e-08	regulation of autophagosome assembly	0.00141	regulation of cellular amide metabolic p...	0.00014	central nervous system development	3.5e-10	protein localization to plasma membrane	3.7e-06	negative regulation of RNA biosynthetic ...	6.2e-11
blood circulation	5.8e-09	negative regulation of ERBB signaling pa...	0.00095	cellular metabolic process	1.2e-08	cellular response to hormone stimulus	3.7e-10	establishment of vesicle localization	1.5e-14	cellular monovalent inorganic cation hom...	5.6e-05	cellular macromolecular complex assembly	3.7e-10	regulation of catalytic activity	9.6e-12	negative regulation of macromolecule met...	1.9e-06	neuron projection extension	9.5e-06	preganglionic parasympathetic fiber deve...	0.03002	cell migration	0.00032	cellular macromolecule metabolic process	< 1e-30	fatty acid oxidation	5.9e-07	regulation of cell morphogenesis	6.3e-13	heterocycle metabolic process	4.1e-30	regulation of protein metabolic process	2.2e-05	system development	1.1e-11	regulation of vascular endothelial growt...	0.00077	RNA splicing, via transesterification re...	1.5e-19	cell development	8.2e-10	positive regulation of cellular biosynth...	1.2e-14	regulation of cellular component movemen...	4.1e-09	movement of cell or subcellular componen...	1.9e-06	rRNA metabolic process	2e-07	positive regulation of cellular cataboli...	7.7e-05	cellular developmental process	3.3e-08	negative regulation of kinase activity	0.00163	regulation of translation	0.00015	sulfur compound metabolic process	6.6e-10	endocytosis	6.9e-06	regulation of metabolic process	8.9e-11
divalent inorganic cation transport	5.9e-09	regulation of transport	0.00096	purine ribonucleoside monophosphate meta...	1.4e-08	cell communication	4.1e-10	nitrogen compound transport	2.5e-14	autophagy	5.6e-05	ephrin receptor signaling pathway	5e-10	regulation of neuron differentiation	1.2e-11	positive regulation of transcription fro...	2e-06	neuron projection morphogenesis	9.6e-06	regulation of nuclear-transcribed mRNA p...	0.03002	peptidyl-serine phosphorylation	0.00033	heterocycle metabolic process	< 1e-30	organic hydroxy compound metabolic proce...	7.7e-07	cellular developmental process	9.6e-13	negative regulation of biosynthetic proc...	9.9e-30	macromolecule catabolic process	2.5e-05	positive regulation of cell adhesion	1.1e-11	localization	0.00084	mRNA splicing, via spliceosome	1.5e-19	establishment of vesicle localization	8.7e-10	positive regulation of transcription fro...	1.5e-14	central nervous system development	4.2e-09	cell junction assembly	2e-06	mRNA 3'-end processing	2.1e-07	negative regulation of cellular metaboli...	8e-05	central nervous system development	3.8e-08	negative regulation of muscle contractio...	0.00191	nucleobase-containing compound catabolic...	0.00015	positive regulation of multicellular org...	1.1e-09	import into cell	8e-06	negative regulation of cellular biosynth...	1.5e-10
circulatory system process	7.1e-09	endosomal transport	0.00108	purine nucleoside monophosphate metaboli...	1.5e-08	signaling	7.3e-10	regulation of blood circulation	4e-14	process utilizing autophagic mechanism	5.6e-05	positive regulation of organelle organiz...	5.1e-10	developmental process	1.3e-11	aromatic compound biosynthetic process	2.1e-06	developmental process	9.8e-06	positive regulation of nuclear-transcrib...	0.03002	positive regulation of cell-substrate ad...	0.00043	negative regulation of RNA metabolic pro...	< 1e-30	fatty acid catabolic process	7.9e-07	regulation of nervous system development	1.1e-12	cellular aromatic compound metabolic pro...	1.2e-29	regulation of signal transduction	2.9e-05	peptidyl-tyrosine modification	1.2e-11	cell migration	0.00084	nucleic acid metabolic process	2e-19	protein polymerization	8.9e-10	positive regulation of biosynthetic proc...	2.7e-14	cell-cell junction organization	4.8e-09	anatomical structure development	2.6e-06	regulation of mRNA splicing, via spliceo...	2.3e-07	positive regulation of proteasomal ubiqu...	9e-05	neurogenesis	4.1e-08	phosphorus metabolic process	0.00195	cellular biosynthetic process	0.00017	regulation of cellular component movemen...	1.1e-09	plasma membrane bounded cell projection ...	1.1e-05	protein modification by small protein co...	1.7e-10
regulation of transporter activity	8.7e-09	regulation of regulated secretory pathwa...	0.00117	intracellular transport	1.6e-08	intracellular signal transduction	8.8e-10	regulation of system process	5.4e-14	microtubule polymerization	5.7e-05	cell-substrate adhesion	5.5e-10	protein dephosphorylation	2.3e-11	nucleic acid-templated transcription	2.4e-06	regulation of neurogenesis	1.1e-05	positive regulation of glial cell prolif...	0.03002	regulation of molecular function	0.00046	cellular biosynthetic process	< 1e-30	lipid oxidation	7.9e-07	signal transduction by protein phosphory...	1.4e-12	positive regulation of macromolecule met...	5.2e-29	regulation of cellular response to growt...	3e-05	positive regulation of phosphorus metabo...	1.3e-11	regulated exocytosis	0.00092	RNA splicing, via transesterification re...	2.1e-19	regulation of catalytic activity	1.1e-09	negative regulation of nucleobase-contai...	2.8e-14	cellular developmental process	7.2e-09	plasma membrane bounded cell projection ...	2.8e-06	negative regulation of metabolic process	2.7e-07	negative regulation of nitrogen compound...	9.6e-05	system development	4.4e-08	phosphorylation	0.00201	RNA localization	0.00018	chemotaxis	1.3e-09	cell projection morphogenesis	1.1e-05	metabolic process	2e-10
heart contraction	1.2e-08	neuron projection morphogenesis	0.00119	mitochondrial electron transport, ubiqui...	2e-08	neurogenesis	9.9e-10	acid secretion	5.5e-14	regulation of protein insertion into mit...	5.9e-05	positive regulation of cellular componen...	7.8e-10	regulation of multicellular organismal d...	2.6e-11	nucleobase-containing compound biosynthe...	2.7e-06	developmental growth involved in morphog...	1.2e-05	iron ion import	0.03002	regulation of anatomical structure morph...	0.00052	organic cyclic compound metabolic proces...	< 1e-30	cofactor biosynthetic process	1.1e-06	positive regulation of intracellular sig...	1.5e-12	positive regulation of nitrogen compound...	3.1e-28	apoptotic signaling pathway	3.4e-05	positive regulation of phosphate metabol...	1.3e-11	cell chemotaxis	0.00094	RNA splicing	3.1e-19	establishment of protein localization	1.3e-09	positive regulation of macromolecule met...	5.8e-14	transmembrane transport	1e-08	cell projection morphogenesis	3e-06	metabolic process	4e-07	regulation of transcription from RNA pol...	0.0001	gene expression	4.9e-08	regulation of vacuole organization	0.00208	biosynthetic process	0.00019	taxis	1.3e-09	protein localization to cell periphery	1.2e-05	cellular biosynthetic process	2e-10
positive regulation of synaptic transmis...	1.2e-08	regulation of receptor-mediated endocyto...	0.00134	macromolecule localization	2e-08	macromolecule metabolic process	1.2e-09	membrane fusion	6.4e-14	positive regulation of protein insertion...	5.9e-05	actomyosin structure organization	1.2e-09	cellular developmental process	3.3e-11	cellular biosynthetic process	2.9e-06	plasma membrane bounded cell projection ...	1.2e-05	regulation of GTPase activity	0.03123	negative regulation of smooth muscle con...	0.00055	negative regulation of nucleobase-contai...	< 1e-30	alpha-amino acid catabolic process	1.3e-06	positive regulation of phosphorus metabo...	1.6e-12	positive regulation of cellular metaboli...	4e-28	positive regulation of signal transducti...	3.5e-05	endocytosis	1.6e-11	regulation of leukocyte migration	0.00096	establishment of protein localization to...	3.7e-19	cellular component assembly	1.8e-09	negative regulation of RNA metabolic pro...	5.8e-14	extracellular matrix organization	1.4e-08	developmental process	4.4e-06	negative regulation of macromolecule met...	4e-07	negative regulation of biosynthetic proc...	0.00014	cellular nitrogen compound biosynthetic ...	5.1e-08	regulation of cell communication	0.00222	nucleic acid transport	0.00019	synaptic signaling	1.3e-09	endosomal transport	1.3e-05	negative regulation of biosynthetic proc...	2.4e-10
learning or memory	1.2e-08	import into cell	0.00135	protein localization to membrane	2.2e-08	generation of neurons	1.2e-09	vesicle organization	7.9e-14	negative regulation of supramolecular fi...	6e-05	actin filament bundle assembly	5.3e-09	anatomical structure development	5.5e-11	RNA biosynthetic process	3.1e-06	cell projection morphogenesis	1.3e-05	neurological system process involved in ...	0.0327	peptidyl-serine modification	0.00061	organic substance biosynthetic process	< 1e-30	organic hydroxy compound biosynthetic pr...	1.7e-06	positive regulation of phosphate metabol...	1.6e-12	organic cyclic compound metabolic proces...	8e-28	organic substance metabolic process	4.3e-05	multicellular organismal process	2e-11	regulation of lymphocyte migration	0.00123	ribonucleoprotein complex assembly	2.3e-18	regulation of supramolecular fiber organ...	1.9e-09	nitrogen compound metabolic process	1.5e-13	extracellular structure organization	1.5e-08	regulation of cell morphogenesis involve...	6.2e-06	RNA 3'-end processing	4.8e-07	negative regulation of response to stimu...	0.00017	regulation of cellular metabolic process	6e-08	ATP hydrolysis coupled cation transmembr...	0.00227	RNA transport	0.00019	trans-synaptic signaling	1.3e-09	cellular component biogenesis	1.4e-05	negative regulation of nucleobase-contai...	2.5e-10
regulation of localization	1.2e-08	cAMP catabolic process	0.00137	protein stabilization	2.6e-08	signal transduction	1.8e-09	vesicle-mediated transport	9e-14	supramolecular fiber organization	7.4e-05	cell-matrix adhesion	5.5e-09	response to stimulus	6.1e-11	transcription, DNA-templated	3.5e-06	proteoglycan biosynthetic process	1.4e-05	optic nerve development	0.0327	renal water homeostasis	0.00068	negative regulation of cellular macromol...	< 1e-30	lysine catabolic process	2.1e-06	regulation of biological quality	1.8e-12	positive regulation of metabolic process	1.1e-27	hepatocyte apoptotic process	4.5e-05	response to organic substance	2e-11	immune effector process	0.00165	intracellular protein transport	5.3e-18	Rho protein signal transduction	2.2e-09	chromatin organization	1.5e-13	cell junction organization	1.5e-08	system development	6.5e-06	establishment of protein localization to...	5.3e-07	negative regulation of nucleobase-contai...	0.00017	generation of neurons	8e-08	protein localization to plasma membrane	0.00233	organic substance biosynthetic process	0.0002	regulation of multicellular organismal d...	1.5e-09	cell part morphogenesis	1.8e-05	negative regulation of RNA metabolic pro...	6e-10
cardiac conduction	1.2e-08	cell morphogenesis	0.00144	purine nucleoside triphosphate metabolic...	2.8e-08	small GTPase mediated signal transductio...	2e-09	vesicle fusion	1.5e-13	regulation of mitochondrial membrane per...	7.8e-05	actin filament bundle organization	5.8e-09	regulation of biological process	6.6e-11	organonitrogen compound metabolic proces...	4.4e-06	regulation of axonogenesis	1.5e-05	miRNA mediated inhibition of translation	0.0327	regulation of hydrolase activity	0.00072	negative regulation of macromolecule bio...	< 1e-30	regulation of RNA splicing	2.6e-06	positive regulation of phosphorylation	1.9e-12	cellular nitrogen compound metabolic pro...	1.2e-27	protein K63-linked ubiquitination	5.6e-05	regulation of cell communication	2.4e-11	regulation of chemotaxis	0.00165	ribonucleoprotein complex subunit organi...	1e-17	regulation of anatomical structure morph...	3.3e-09	negative regulation of cellular macromol...	8.2e-13	regulation of endocytosis	1.7e-08	cell adhesion	7e-06	ribonucleoprotein complex assembly	7.2e-07	mesenchyme development	0.00019	multicellular organism development	8.2e-08	regulation of cell shape	0.00235	protein N-linked glycosylation via aspar...	0.00031	response to external stimulus	1.6e-09	clathrin coat assembly	2.1e-05	organic substance biosynthetic process	7.3e-10
heart process	1.4e-08	synaptic vesicle recycling	0.00164	ribonucleoside monophosphate metabolic p...	3.1e-08	negative regulation of transcription, DN...	2.3e-09	monovalent inorganic cation transport	2.2e-13	protein insertion into mitochondrial mem...	8.5e-05	movement of cell or subcellular componen...	5.8e-09	macromolecule modification	8.4e-11	regulation of nucleic acid-templated tra...	5.2e-06	cellular component morphogenesis	1.5e-05	negative regulation of translation, ncRN...	0.0327	regulation of catalytic activity	0.00078	negative regulation of gene expression	2.1e-30	regulation of alcohol biosynthetic proce...	2.7e-06	transmembrane receptor protein tyrosine ...	2.3e-12	cellular biosynthetic process	2e-27	regulation of cellular response to stres...	6.4e-05	axon development	2.6e-11	positive regulation of supramolecular fi...	0.00171	catabolic process	2.3e-17	regulation of actin filament-based proce...	3.5e-09	covalent chromatin modification	1e-12	regulation of cell development	2e-08	biological adhesion	7.9e-06	negative regulation of translation	9.5e-07	positive regulation of proteolysis	0.0002	glial cell fate commitment	1.1e-07	purine nucleotide catabolic process	0.00248	posttranscriptional regulation of gene e...	0.00034	proteoglycan biosynthetic process	2.2e-09	neuron projection morphogenesis	2.8e-05	positive regulation of transcription, DN...	9e-10
multicellular organismal process	2.5e-08	amyloid precursor protein metabolic proc...	0.00164	ATP metabolic process	4e-08	forebrain neuron differentiation	3.1e-09	regulation of postsynaptic membrane pote...	2.5e-13	cellular component organization	9.3e-05	regulation of actin filament depolymeriz...	1e-08	regulation of signal transduction	1.1e-10	organic substance biosynthetic process	5.2e-06	axon extension	1.6e-05	regulation of translation, ncRNA-mediate...	0.0327	regulation of developmental process	0.00078	biosynthetic process	2.5e-30	aspartate family amino acid catabolic pr...	3.4e-06	actin filament-based process	3e-12	regulation of biological process	4.3e-27	negative regulation of apoptotic signali...	7e-05	regulation of protein phosphorylation	2.7e-11	regulation of leukocyte chemotaxis	0.00174	negative regulation of macromolecule met...	1.1e-16	endosomal transport	5.3e-09	negative regulation of macromolecule bio...	1.5e-12	inorganic ion homeostasis	2.9e-08	regulation of developmental process	7.9e-06	organonitrogen compound biosynthetic pro...	9.9e-07	negative regulation of metabolic process	0.0002	cell fate commitment	1.2e-07	immune response-regulating cell surface ...	0.00251	peptidyl-asparagine modification	0.00035	lipid metabolic process	2.3e-09	receptor internalization	3.1e-05	positive regulation of nucleic acid-temp...	9e-10
transmission of nerve impulse	2.8e-08	plasma membrane bounded cell projection ...	0.0017	macromolecule catabolic process	4.6e-08	negative regulation of nitrogen compound...	3.7e-09	organelle membrane fusion	3e-13	regulation of intracellular pH	9.4e-05	macromolecular complex assembly	1.2e-08	biological regulation	2.2e-10	regulation of RNA biosynthetic process	5.8e-06	positive regulation of filopodium assemb...	1.6e-05	parasympathetic nervous system developme...	0.0327	cell junction organization	0.0008	negative regulation of cellular biosynth...	4.7e-30	glutathione derivative metabolic process	3.4e-06	positive regulation of signal transducti...	3.2e-12	macromolecule metabolic process	1.7e-26	post-translational protein modification	7.6e-05	developmental process	3.8e-11	leukocyte activation	0.00181	regulation of gene expression	1.8e-15	regulation of actin cytoskeleton organiz...	5.9e-09	regulation of biological process	1.5e-12	regulation of nervous system development	3e-08	cell junction organization	9.4e-06	cellular metabolic process	1.1e-06	ERAD pathway	0.0002	oligodendrocyte differentiation	1.3e-07	Fc-gamma receptor signaling pathway invo...	0.00251	organic cyclic compound catabolic proces...	0.00037	chondroitin sulfate proteoglycan biosynt...	2.4e-09	generation of neurons	3.2e-05	positive regulation of RNA biosynthetic ...	9.3e-10
sensory perception of pain	3.5e-08	cellular component morphogenesis	0.00172	telomere maintenance via telomerase	5.6e-08	negative regulation of macromolecule met...	4.2e-09	multicellular organismal signaling	3.2e-13	regulation of protein depolymerization	9.5e-05	anatomical structure morphogenesis	1.2e-08	dendrite development	2.2e-10	regulation of transcription, DNA-templat...	6.8e-06	cell part morphogenesis	1.8e-05	striated muscle myosin thick filament as...	0.0327	regulation of platelet activation	0.00088	negative regulation of biosynthetic proc...	1.2e-29	glutathione derivative biosynthetic proc...	3.4e-06	regulation of localization	3.3e-12	negative regulation of gene expression	1.9e-26	cellular response to growth factor stimu...	8.4e-05	T cell proliferation	4.2e-11	lymphocyte chemotaxis	0.00186	protein localization to organelle	2.2e-15	establishment of organelle localization	6.3e-09	negative regulation of cellular biosynth...	3.4e-12	multicellular organismal process	3.3e-08	axonogenesis	9.9e-06	termination of RNA polymerase II transcr...	1.2e-06	stem cell differentiation	0.00021	developmental process	1.3e-07	Fc-gamma receptor signaling pathway	0.00301	heterocycle catabolic process	0.00039	regulation of signal transduction	2.9e-09	receptor-mediated endocytosis	3.8e-05	positive regulation of RNA metabolic pro...	1.6e-09
regulation of transport	4e-08	mitochondrion organization	0.0018	negative regulation of gene expression	6.7e-08	cellular response to endogenous stimulus	5.5e-09	organelle localization	3.5e-13	nervous system development	9.6e-05	regulation of protein depolymerization	1.5e-08	regulation of response to stimulus	2.4e-10	sodium-independent organic anion transpo...	9.5e-06	glycosaminoglycan metabolic process	2e-05	negative regulation of cell migration in...	0.0327	regulation of biological quality	0.00091	nitrogen compound metabolic process	3.3e-28	lysine metabolic process	3.7e-06	regulation of cell communication	3.5e-12	organic substance biosynthetic process	2.7e-26	regulation of response to stimulus	9e-05	integrin-mediated signaling pathway	4.4e-11	cell motility	0.00194	negative regulation of metabolic process	3e-15	protein transport	6.9e-09	positive regulation of metabolic process	5.3e-12	gliogenesis	3.3e-08	regulation of axonogenesis	1e-05	ribosome biogenesis	1.3e-06	negative regulation of signal transducti...	0.00024	negative regulation of cellular macromol...	1.3e-07	nervous system development	0.00314	organic substance catabolic process	0.00042	regulation of membrane potential	3e-09	vesicle docking involved in exocytosis	5.9e-05	biosynthetic process	1.6e-09
regulation of heart contraction	4.7e-08	clathrin-dependent endocytosis	0.00181	mitochondrial ATP synthesis coupled elec...	7e-08	nucleobase-containing compound metabolic...	6.5e-09	regulation of synaptic plasticity	4.4e-13	protein insertion into mitochondrial mem...	0.0001	Fc receptor signaling pathway	2.2e-08	peptidyl-tyrosine dephosphorylation	2.4e-10	protein polyubiquitination	9.8e-06	cell differentiation	2e-05	vesicle localization	0.03382	cellular developmental process	0.00103	positive regulation of cellular process	2.2e-27	alpha-linolenic acid metabolic process	3.7e-06	regulation of anatomical structure size	4.3e-12	biosynthetic process	1.4e-25	proteasomal protein catabolic process	9.5e-05	regulation of developmental process	5.7e-11	localization of cell	0.00194	primary metabolic process	4.5e-15	cellular response to stimulus	7.5e-09	positive regulation of nitrogen compound...	5.6e-12	positive regulation of cellular componen...	3.8e-08	axon development	1.1e-05	ribonucleoprotein complex subunit organi...	1.4e-06	glial cell fate commitment	0.00024	sensory organ development	1.6e-07	regulation of plasma membrane bounded ce...	0.00323	cellular response to metal ion	0.00048	proteoglycan metabolic process	3.1e-09	exocytic process	7.6e-05	protein ubiquitination	2.1e-09
signal release	6.1e-08	regulation of ERBB signaling pathway	0.00183	purine ribonucleoside triphosphate metab...	7.1e-08	cellular aromatic compound metabolic pro...	6.7e-09	establishment of protein localization	6.7e-13	cellular protein complex assembly	0.00011	cellular protein complex disassembly	4.5e-08	axon guidance	4.1e-10	organic substance catabolic process	1.1e-05	aminoglycan metabolic process	2.6e-05	Golgi organization	0.03406	apoptotic process	0.00117	negative regulation of macromolecule met...	1.1e-26	regulation of steroid metabolic process	4e-06	cell differentiation	5e-12	negative regulation of nitrogen compound...	5.6e-23	regulation of phosphorylation	9.7e-05	regulation of signaling	5.7e-11	response to osmotic stress	0.00199	cellular metabolic process	1.8e-14	cell junction organization	7.6e-09	negative regulation of biosynthetic proc...	5.6e-12	regulation of neurogenesis	3.9e-08	activation of GTPase activity	1.3e-05	DNA-templated transcription, termination	1.6e-06	regulation of extracellular matrix assem...	0.00024	negative regulation of nucleobase-contai...	1.9e-07	protein autophosphorylation	0.00325	aromatic compound catabolic process	0.00054	axon guidance	3.1e-09	dendrite development	7.7e-05	histone modification	1.4e-08
learning	7e-08	chemical synaptic transmission	0.00199	ribonucleoprotein complex subunit organi...	7.1e-08	response to hormone	7.5e-09	regulation of regulated secretory pathwa...	7.5e-13	regulation of cellular pH	0.00013	cellular developmental process	6.2e-08	neuron projection guidance	4.9e-10	biosynthetic process	1.1e-05	salivary gland morphogenesis	3.1e-05	determination of bilateral symmetry	0.03406	regulation of wound healing	0.00151	negative regulation of metabolic process	7.8e-26	steroid biosynthetic process	5e-06	inositol lipid-mediated signaling	7.8e-12	biological regulation	7.7e-23	regulation of extrinsic apoptotic signal...	0.0001	defense response	5.7e-11	heterophilic cell-cell adhesion via plas...	0.00204	organic substance metabolic process	1e-13	regulation of intracellular signal trans...	8.1e-09	organic substance metabolic process	2.8e-11	negative regulation of cell projection o...	4.2e-08	regulation of cell migration	1.6e-05	organic substance metabolic process	1.8e-06	neural crest cell differentiation	0.00027	neuron differentiation	2.9e-07	cytoskeleton organization	0.0033	cellular amino acid metabolic process	0.00061	regulation of cell migration	3.1e-09	axon development	7.7e-05	positive regulation of nucleobase-contai...	1.6e-08
nervous system development	8.6e-08	anterograde trans-synaptic signaling	0.00199	establishment of protein localization	7.4e-08	negative regulation of transcription fro...	7.5e-09	G-protein coupled receptor signaling pat...	8.4e-13	regulation of protein complex disassembl...	0.00013	cell junction assembly	7.3e-08	positive regulation of hydrolase activit...	5.8e-10	organic cyclic compound biosynthetic pro...	1.2e-05	negative chemotaxis	3.5e-05	negative regulation of supramolecular fi...	0.03406	G-protein coupled receptor signaling pat...	0.00155	negative regulation of cellular metaboli...	5.7e-25	pyridine-containing compound metabolic p...	5e-06	regulation of cellular component organiz...	9.7e-12	nitrogen compound metabolic process	9e-23	regulation of transmembrane receptor pro...	0.0001	neurogenesis	7.2e-11	exocytosis	0.00209	cellular macromolecule localization	1.8e-13	cellular developmental process	9.4e-09	primary metabolic process	2.9e-11	glial cell differentiation	4.7e-08	regulation of cellular component movemen...	1.8e-05	intracellular protein transport	2e-06	negative regulation of cellular biosynth...	0.00027	anatomical structure development	3.2e-07	regulation of organelle assembly	0.00335	response to metal ion	0.00062	regulation of cell proliferation	3.6e-09	neuron projection development	8e-05	negative regulation of macromolecule met...	2e-08
regulation of blood circulation	1e-07	ribonucleotide metabolic process	0.00202	nucleoside monophosphate metabolic proce...	7.6e-08	negative regulation of nucleic acid-temp...	7.6e-09	divalent metal ion transport	8.5e-13	microtubule cytoskeleton organization in...	0.00013	positive regulation of cellular componen...	8e-08	regulation of cell morphogenesis involve...	7.5e-10	positive regulation of nucleobase-contai...	1.2e-05	regulation of axon extension	4.8e-05	specification of symmetry	0.03465	regulation of platelet aggregation	0.0016	negative regulation of nitrogen compound...	8.5e-25	substantia nigra development	5.3e-06	regulation of neuron projection developm...	1.1e-11	negative regulation of cellular metaboli...	9.2e-23	metabolic process	0.00011	leukocyte mediated immunity	8e-11	cyclic nucleotide metabolic process	0.00215	intracellular transport	2.5e-13	vesicle organization	1.2e-08	positive regulation of cellular metaboli...	4.7e-11	protein localization to membrane	5.1e-08	cell-substrate junction assembly	2.1e-05	cellular catabolic process	2.4e-06	negative regulation of macromolecule bio...	0.00029	regulation of metabolic process	3.3e-07	Fc receptor mediated stimulatory signali...	0.00338	ribonucleoprotein complex biogenesis	0.00063	chemical synaptic transmission	3.7e-09	regulation of cell projection organizati...	8.7e-05	positive regulation of macromolecule bio...	2.3e-08
sensory perception	1.6e-07	membrane fusion	0.00206	RNA-dependent DNA biosynthetic process	8.1e-08	negative regulation of RNA biosynthetic ...	8.2e-09	regulation of neurotransmitter secretion	8.8e-13	regulation of microtubule-based process	0.00014	anatomical structure development	9.1e-08	positive regulation of nervous system de...	7.8e-10	negative regulation of nitrogen compound...	1.3e-05	regulation of cell development	5e-05	regulation of cilium movement	0.03538	cell death	0.00163	organic substance metabolic process	5.8e-24	regulation of lipid biosynthetic process	5.6e-06	positive regulation of protein phosphory...	1.1e-11	negative regulation of macromolecule met...	5.9e-22	positive regulation of cell communicatio...	0.00012	neuron development	9.7e-11	vesicle-mediated transport	0.00248	cellular macromolecule metabolic process	3.5e-13	peptide transport	1.3e-08	cellular metabolic process	5.4e-11	cellular response to endogenous stimulus	6.1e-08	negative regulation of stress fiber asse...	2.1e-05	primary metabolic process	2.8e-06	transcription from RNA polymerase II pro...	0.0003	negative regulation of macromolecule bio...	4.1e-07	substrate adhesion-dependent cell spread...	0.00338	cellular macromolecule biosynthetic proc...	0.00071	anterograde trans-synaptic signaling	3.7e-09	cell morphogenesis involved in neuron di...	9.9e-05	positive regulation of gene expression	3.9e-08
signal transduction	1.9e-07	negative regulation of endocytosis	0.00208	ribosomal small subunit biogenesis	8.1e-08	intracellular receptor signaling pathway	8.2e-09	divalent inorganic cation transport	1.1e-12	monovalent inorganic cation transport	0.00014	plasma membrane bounded cell projection ...	9.1e-08	positive regulation of developmental pro...	2.8e-09	negative regulation of nucleobase-contai...	1.6e-05	salivary gland development	5e-05	carnitine metabolic process	0.03538	cell motility	0.00171	primary metabolic process	7.5e-24	regulation of lipid metabolic process	6.5e-06	regulation of neurogenesis	1.1e-11	negative regulation of metabolic process	9.2e-21	regulation of protein modification by sm...	0.00012	cell morphogenesis	1.1e-10	immune system process	0.00253	cellular protein localization	3.9e-13	cell morphogenesis involved in different...	1.5e-08	biological regulation	2.5e-10	metal ion transport	6.3e-08	supramolecular fiber organization	2.6e-05	regulation of translation	4.1e-06	negative regulation of cellular macromol...	0.00034	nucleobase-containing compound metabolic...	4.8e-07	regulation of cell projection assembly	0.00348	response to calcium ion	0.00073	neuron projection guidance	3.8e-09	microtubule cytoskeleton organization	9.9e-05	negative regulation of nitrogen compound...	6.2e-08
multicellular organismal response to str...	2e-07	synaptic signaling	0.0021	ATP synthesis coupled electron transport	8.3e-08	protein phosphorylation	1.1e-08	glutamate receptor signaling pathway	1.3e-12	cellular localization	0.00014	cell morphogenesis	1.1e-07	anatomical structure morphogenesis	3.1e-09	chromatin organization	2.2e-05	cellular developmental process	5.6e-05	regulation of extracellular matrix disas...	0.03538	localization of cell	0.00171	positive regulation of biological proces...	8.9e-24	regulation of steroid biosynthetic proce...	6.9e-06	regulation of signal transduction	1.6e-11	positive regulation of cellular process	1.5e-20	response to growth factor	0.00012	generation of neurons	1.4e-10	glycosphingolipid metabolic process	0.00258	cellular nitrogen compound biosynthetic ...	2.6e-12	actin polymerization or depolymerization	1.6e-08	chromosome organization	4.4e-10	enzyme linked receptor protein signaling...	7.3e-08	regulation of signaling	2.7e-05	cellular macromolecule catabolic process	4.4e-06	positive regulation of proteasomal prote...	0.00035	camera-type eye morphogenesis	5.9e-07	negative regulation of small GTPase medi...	0.00371	spliceosomal complex assembly	0.0008	angiogenesis	4.8e-09	axonogenesis	0.00012	regulation of cell cycle process	1.1e-07
sodium ion transport	2.1e-07	trans-synaptic signaling	0.0021	transport	8.5e-08	neuron differentiation	1.2e-08	calcium ion transport	1.4e-12	negative regulation of microtubule depol...	0.00015	clathrin-dependent endocytosis	1.1e-07	regulation of multicellular organismal p...	4.4e-09	negative regulation of metabolic process	3.2e-05	positive regulation of cell projection o...	6e-05	myosin filament assembly	0.03538	regulation of cell death	0.00195	regulation of cell differentiation	1e-23	organophosphate metabolic process	7e-06	actin cytoskeleton organization	1.8e-11	negative regulation of cellular process	4.3e-20	activation of MAPKKK activity	0.00013	cell morphogenesis involved in neuron di...	1.6e-10	glial cell migration	0.00291	posttranscriptional regulation of gene e...	2.8e-12	cell adhesion	1.7e-08	negative regulation of nitrogen compound...	4.4e-10	regulation of neuron projection developm...	7.4e-08	response to stimulus	3.2e-05	positive regulation of mRNA metabolic pr...	5.2e-06	stem cell population maintenance	0.00046	neural crest cell development	8.1e-07	cell morphogenesis involved in different...	0.00381	tRNA processing	0.00081	regulation of response to stimulus	4.9e-09	neurogenesis	0.00012	negative regulation of cellular metaboli...	1.2e-07
movement of cell or subcellular componen...	2.4e-07	glutathione derivative metabolic process	0.00213	cellular protein localization	8.6e-08	positive regulation of biological proces...	1.3e-08	regulation of metal ion transport	1.5e-12	nucleoside monophosphate metabolic proce...	0.00016	adherens junction assembly	1.2e-07	synapse organization	7.1e-09	negative regulation of RNA metabolic pro...	3.5e-05	regulation of filopodium assembly	6.8e-05	inner dynein arm assembly	0.03538	cellular component assembly involved in ...	0.00197	cellular metabolic process	1.1e-22	steroid metabolic process	7.6e-06	positive regulation of response to stimu...	2e-11	cellular metabolic process	5e-20	positive regulation of signaling	0.00013	positive regulation of leukocyte activat...	1.9e-10	cell-cell adhesion	0.00292	nitrogen compound metabolic process	3.2e-12	anatomical structure morphogenesis	1.7e-08	protein deacetylation	1.1e-09	positive regulation of protein phosphory...	1.1e-07	negative regulation of actin filament bu...	3.4e-05	positive regulation of viral process	8.2e-06	RIG-I signaling pathway	0.00046	gliogenesis	9.1e-07	negative regulation of protein kinase ac...	0.00386	nucleobase-containing compound transport	0.00086	regulation of neurogenesis	5e-09	regulation of neuron projection developm...	0.00012	negative regulation of metabolic process	1.2e-07
ion homeostasis	2.7e-07	glutathione derivative biosynthetic proc...	0.00213	protein refolding	8.9e-08	system development	1.3e-08	establishment of organelle localization	1.5e-12	regulation of membrane permeability	0.00017	protein localization to cell periphery	1.3e-07	Ras protein signal transduction	8.2e-09	positive regulation of transcription, DN...	3.7e-05	axonogenesis	7.2e-05	regulation of extracellular matrix assem...	0.03538	adult behavior	0.002	negative regulation of cellular process	8.1e-21	very long-chain fatty acid metabolic pro...	1.1e-05	response to stimulus	2.1e-11	chromatin organization	4.6e-19	positive regulation of extrinsic apoptot...	0.00013	positive regulation of protein modificat...	2.5e-10	negative regulation of cell motility	0.00331	regulation of metabolic process	3.9e-12	biological adhesion	2e-08	negative regulation of gene expression	2.4e-09	negative regulation of neuron projection...	1.1e-07	regulation of supramolecular fiber organ...	3.5e-05	nucleic acid transport	8.5e-06	positive regulation of extracellular mat...	0.00046	animal organ development	1.3e-06	purine-containing compound catabolic pro...	0.004	organonitrogen compound metabolic proces...	0.00094	negative regulation of response to stimu...	5.4e-09	cell morphogenesis involved in different...	0.00013	cellular protein modification process	1.6e-07
regulation of G-protein coupled receptor...	3.1e-07	ciliary basal body-plasma membrane docki...	0.00228	nucleoside triphosphate metabolic proces...	1e-07	heterocycle metabolic process	1.5e-08	organic substance transport	2e-12	inorganic cation transmembrane transport	0.00018	cell projection organization	1.5e-07	dendrite morphogenesis	8.3e-09	positive regulation of nucleic acid-temp...	3.7e-05	regulation of cell morphogenesis	7.9e-05	negative regulation of cytoskeleton orga...	0.03769	peptidyl-tyrosine dephosphorylation	0.00231	regulation of developmental process	1.6e-20	oxidoreduction coenzyme metabolic proces...	1.1e-05	regulation of MAPK cascade	2.2e-11	primary metabolic process	6.1e-19	intrinsic apoptotic signaling pathway in...	0.00018	nervous system development	2.7e-10	regulation of cell motility	0.00331	metabolic process	8.8e-12	regulation of actin filament organizatio...	2.1e-08	negative regulation of cellular metaboli...	2.7e-09	regulation of ion transport	1.1e-07	cellular localization	3.8e-05	RNA transport	8.5e-06	mitotic cell cycle phase transition	0.00048	negative regulation of cellular biosynth...	1.3e-06	anatomical structure development	0.00435	translational elongation	0.00104	chondroitin sulfate metabolic process	5.6e-09	microtubule bundle formation	0.00016	protein modification process	1.6e-07
cellular calcium ion homeostasis	3.9e-07	organelle localization by membrane tethe...	0.0024	ribonucleoside triphosphate metabolic pr...	1e-07	negative regulation of cellular metaboli...	1.6e-08	calcium ion transmembrane transport	2.2e-12	negative regulation of protein depolymer...	0.00019	developmental process	2.1e-07	negative regulation of cellular process	8.5e-09	positive regulation of RNA biosynthetic ...	3.8e-05	anion transmembrane transport	9.3e-05	morphogenesis of an endothelium	0.03805	adenylate cyclase-modulating G-protein c...	0.00239	metabolic process	3.2e-20	pyridine nucleotide metabolic process	1.2e-05	response to wounding	3e-11	positive regulation of biological proces...	4.5e-18	regulation of cell communication	0.00018	multicellular organism development	2.7e-10	leukocyte mediated cytotoxicity	0.00348	regulation of mRNA processing	9.8e-12	cellular protein localization	2.1e-08	histone deacetylation	2.8e-09	response to chemical	1.2e-07	cell-substrate adherens junction assembl...	3.9e-05	mRNA transport	1e-05	maintenance of cell number	0.0005	mesenchymal cell development	1.4e-06	fat cell differentiation	0.00441	macromolecule biosynthetic process	0.00106	regulation of locomotion	6.3e-09	nervous system development	0.00016	regulation of cell cycle	1.6e-07
metal ion homeostasis	5e-07	synaptic vesicle endocytosis	0.0024	cellular macromolecule localization	1.1e-07	negative regulation of cellular macromol...	2e-08	regulation of synaptic vesicle exocytosi...	2.4e-12	regulation of microtubule depolymerizati...	0.00019	regulation of protein complex disassembl...	2.9e-07	regulation of phosphorus metabolic proce...	8.6e-09	positive regulation of macromolecule bio...	4.4e-05	positive regulation of developmental pro...	9.3e-05	myosin filament organization	0.03805	regulation of response to stimulus	0.00254	negative regulation of biological proces...	1.7e-19	nicotinamide nucleotide metabolic proces...	1.2e-05	positive regulation of MAPK cascade	5.5e-11	negative regulation of biological proces...	4.5e-18	proteasome-mediated ubiquitin-dependent ...	0.0002	cell development	2.8e-10	regulation of smooth muscle cell prolife...	0.00366	regulation of RNA splicing	1.6e-11	amide transport	2.2e-08	protein deacylation	4e-09	cation homeostasis	1.3e-07	focal adhesion assembly	3.9e-05	establishment of RNA localization	1e-05	ubiquitin-dependent ERAD pathway	0.00052	stem cell development	1.4e-06	regulation of TOR signaling	0.00468	cellular response to inorganic substance	0.00128	chondroitin sulfate biosynthetic process	6.4e-09	microtubule-based process	0.00017	cell cycle process	1.8e-07
calcium ion homeostasis	6.2e-07	signal release	0.00252	establishment of localization	1.2e-07	cellular biosynthetic process	2.4e-08	regulation of secretion by cell	3.1e-12	positive regulation of mitochondrial out...	0.00019	cell development	3.4e-07	signal transduction by protein phosphory...	1.1e-08	chromosome organization	5.6e-05	exocrine system development	0.00012	endothelial tube morphogenesis	0.03805	negative regulation of leukocyte apoptot...	0.00254	regulation of multicellular organismal d...	2.9e-19	regulation of mRNA metabolic process	1.3e-05	regulation of anatomical structure morph...	6.3e-11	cellular developmental process	1.1e-17	regulation of organ morphogenesis	0.00021	regulation of phosphorylation	3.4e-10	regulation of cell migration	0.00368	cellular macromolecule biosynthetic proc...	2.5e-11	cellular macromolecule localization	2.6e-08	macromolecule deacylation	4e-09	cell differentiation	1.3e-07	regulation of Ras protein signal transdu...	5.2e-05	ribonucleoprotein complex export from nu...	1.1e-05	regulation of cell cycle process	0.00054	cellular macromolecule metabolic process	1.4e-06	protein localization to cell periphery	0.00494	ribonucleoprotein complex export from nu...	0.00133	response to stimulus	6.5e-09	neuron development	0.00017	protein polyubiquitination	1.8e-07
cell projection organization	6.2e-07	cyclic nucleotide catabolic process	0.0026	protein localization	1.4e-07	brain development	2.6e-08	organelle fusion	3.2e-12	regulation of pH	0.00022	actin filament capping	5.3e-07	regulation of synapse structure or activ...	1.2e-08	negative regulation of gene expression	6.2e-05	regulation of developmental process	0.00012	negative regulation of sprouting angioge...	0.03805	cyclic nucleotide catabolic process	0.00261	regulation of cellular process	1.1e-18	fatty acid derivative metabolic process	1.5e-05	regulation of neuron differentiation	6.7e-11	anatomical structure development	2.8e-17	positive regulation of protein modificat...	0.00021	Fc-gamma receptor signaling pathway	3.9e-10	regulation of leukocyte mediated cytotox...	0.0037	multi-organism process	2.6e-11	receptor-mediated endocytosis	3.4e-08	chromatin remodeling	4.1e-09	regulation of vesicle-mediated transport	1.3e-07	regulation of cell motility	5.3e-05	serine family amino acid metabolic proce...	1.2e-05	negative regulation of macromolecule met...	0.00058	negative regulation of biosynthetic proc...	1.7e-06	protein dephosphorylation	0.00521	regulation of mRNA catabolic process	0.00134	regulation of developmental process	7e-09	vesicle fusion	0.00018	cell cycle	2e-07
cation homeostasis	8.2e-07	purine ribonucleotide metabolic process	0.00266	ribonucleoprotein complex assembly	1.4e-07	forebrain generation of neurons	2.6e-08	dicarboxylic acid transport	3.3e-12	purine ribonucleoside monophosphate meta...	0.00023	cell-substrate adherens junction assembl...	5.6e-07	regulation of phosphate metabolic proces...	1.6e-08	negative regulation of cellular metaboli...	6.6e-05	locomotion	0.00012	wound healing, spreading of epidermal ce...	0.04072	cellular response to oxygen-containing c...	0.00276	animal organ development	3.1e-18	unsaturated fatty acid metabolic process	1.6e-05	regulation of cell development	9.6e-11	developmental process	3.9e-17	in utero embryonic development	0.00022	positive regulation of cell activation	4e-10	positive regulation of cytoskeleton orga...	0.00375	cellular macromolecular complex assembly	5.2e-11	filopodium assembly	3.9e-08	positive regulation of cellular process	4.4e-09	positive regulation of protein kinase ac...	1.3e-07	actin filament organization	8.1e-05	ribonucleoprotein complex localization	1.3e-05	regulation of catabolic process	0.00067	heterocycle metabolic process	1.8e-06	filopodium assembly	0.00531	negative regulation of telomere maintena...	0.00137	response to organic substance	8.4e-09	regulation of neuron differentiation	0.00018	modification-dependent macromolecule cat...	2.3e-07
plasma membrane bounded cell projection ...	8.6e-07	phospholipid dephosphorylation	0.00277	organic substance catabolic process	1.6e-07	negative regulation of biological proces...	3.2e-08	regulation of cation transmembrane trans...	4.1e-12	purine nucleoside monophosphate metaboli...	0.00024	focal adhesion assembly	5.6e-07	regulation of dendrite development	1.6e-08	positive regulation of RNA metabolic pro...	6.7e-05	inner ear receptor cell differentiation	0.00013	cardiac myofibril assembly	0.04072	programmed cell death	0.00278	chromatin organization	4.4e-18	carbohydrate metabolic process	1.6e-05	regulation of cell shape	1.2e-10	organic substance metabolic process	5.1e-17	positive regulation of protein metabolic...	0.00024	immune response-regulating cell surface ...	4.3e-10	ensheathment of neurons	0.00383	regulation of macromolecule metabolic pr...	5.8e-11	regulation of cellular component size	4.8e-08	metabolic process	6.5e-09	chemical homeostasis	1.4e-07	regulation of cell communication	9.2e-05	protein export from nucleus	1.6e-05	developmental growth	0.00069	neural crest cell differentiation	1.9e-06	negative regulation of blood circulation	0.00533	ribonucleoprotein complex localization	0.00146	cell projection organization	9e-09	regulation of neurogenesis	0.00021	positive regulation of cellular biosynth...	2.6e-07
regulation of metal ion transport	9.1e-07	regulation of endocytosis	0.00278	cellular catabolic process	1.7e-07	head development	3.4e-08	cardiac conduction	4.2e-12	transition metal ion transport	0.00025	negative regulation of protein depolymer...	6.7e-07	chemotaxis	2.1e-08	proteolysis	7.3e-05	regulation of cell size	0.00013	posttranscriptional gene silencing	0.04082	positive regulation of adenylate cyclase...	0.00278	negative regulation of cell differentiat...	4.4e-18	RNA splicing	1.9e-05	positive regulation of nervous system de...	1.3e-10	cell differentiation	8e-17	regulation of signaling	0.00024	regulation of intracellular signal trans...	5e-10	axon ensheathment	0.00383	cellular biosynthetic process	9.3e-11	biological regulation	5.6e-08	negative regulation of macromolecule met...	1.7e-08	ion homeostasis	1.4e-07	regulation of locomotion	9.5e-05	RNA localization	1.7e-05	regulation of nitrogen compound metaboli...	0.0007	chordate embryonic development	2.1e-06	regulation of plasma membrane bounded ce...	0.00547	serine family amino acid metabolic proce...	0.00156	plasma membrane bounded cell projection ...	9.2e-09	Golgi to plasma membrane protein transpo...	0.00022	positive regulation of biosynthetic proc...	4.4e-07
neuron development	9.3e-07	regulation of cell development	0.00288	regulation of protein stability	1.7e-07	regulation of multicellular organismal d...	3.7e-08	synaptic vesicle priming	4.5e-12	energy derivation by oxidation of organi...	0.00025	negative regulation of actin filament de...	9.4e-07	taxis	2.1e-08	regulation of protein catabolic process	7.5e-05	axon development	0.00014	adherens junction organization	0.04082	negative regulation of Ras protein signa...	0.00278	negative regulation of developmental pro...	4.5e-18	cellular amino acid biosynthetic process	2.1e-05	regulation of developmental process	1.6e-10	multicellular organism development	1.1e-16	cellular catabolic process	0.00024	neuron projection morphogenesis	5.1e-10	positive regulation of Rho protein signa...	0.00402	macromolecule biosynthetic process	1.1e-10	synaptic vesicle transport	6.4e-08	positive regulation of biological proces...	7.5e-08	linoleic acid metabolic process	1.5e-07	positive regulation of cellular componen...	9.9e-05	positive regulation of viral transcripti...	1.7e-05	negative regulation of multicellular org...	0.00072	tube morphogenesis	2.3e-06	regulation of transferase activity	0.00553	calcium-independent cell-cell adhesion v...	0.00162	chondroitin sulfate proteoglycan metabol...	9.9e-09	organelle membrane fusion	0.00022	ubiquitin-dependent protein catabolic pr...	5.4e-07
cellular divalent inorganic cation homeo...	1.2e-06	ribose phosphate metabolic process	0.00294	proton transport	1.9e-07	response to endogenous stimulus	3.9e-08	regulation of heart contraction	4.8e-12	regulation of microtubule polymerization	0.00026	negative regulation of supramolecular fi...	1e-06	positive regulation of phosphorus metabo...	3.7e-08	protein K48-linked ubiquitination	8.2e-05	cell migration	0.00015	regulation of Rho protein signal transdu...	0.04275	adult locomotory behavior	0.00282	system development	8.3e-18	energy derivation by oxidation of organi...	2.2e-05	positive regulation of multicellular org...	1.8e-10	immune system development	2.4e-16	positive regulation of intracellular sig...	0.00026	lymphocyte proliferation	5.1e-10	regulation of macrophage migration	0.00402	macromolecule metabolic process	1.2e-10	establishment of synaptic vesicle locali...	6.4e-08	cellular developmental process	9.4e-08	ion transmembrane transport	1.8e-07	adherens junction assembly	0.0001	posttranscriptional regulation of gene e...	1.7e-05	cell cycle phase transition	0.00078	embryo development ending in birth or eg...	2.4e-06	actin filament-based process	0.00554	small molecule metabolic process	0.00176	sulfur compound biosynthetic process	1e-08	retrograde vesicle-mediated transport, G...	0.00022	modification-dependent protein catabolic...	6.6e-07
regulation of signaling	1.2e-06	transmembrane receptor protein tyrosine ...	0.00309	hydrogen transport	2.4e-07	epithelial cell migration	4.6e-08	protein transport	6.1e-12	regulation of autophagy	0.00031	cell junction organization	1.2e-06	positive regulation of phosphate metabol...	3.7e-08	negative regulation of cellular macromol...	9.4e-05	cell motility	0.00016	regulation of nuclear-transcribed mRNA c...	0.04337	cell morphogenesis involved in different...	0.00291	cell proliferation	2.1e-17	lipid catabolic process	2.3e-05	phosphatidylinositol-mediated signaling	3.2e-10	covalent chromatin modification	3.9e-16	regulation of nitrogen compound metaboli...	0.00028	anatomical structure development	5.3e-10	smooth muscle cell proliferation	0.00419	organic substance biosynthetic process	2.1e-10	vesicle-mediated transport in synapse	6.4e-08	negative regulation of metabolic process	1e-07	regulation of metal ion transport	1.9e-07	negative regulation of supramolecular fi...	0.0001	RNA export from nucleus	2.8e-05	regulation of cAMP-mediated signaling	0.00078	cellular aromatic compound metabolic pro...	2.4e-06	ATP hydrolysis coupled ion transmembrane...	0.00568	catabolic process	0.00215	monocarboxylic acid biosynthetic process	2.2e-08	regulation of plasma membrane bounded ce...	0.00023	positive regulation of transcription fro...	8.6e-07
inorganic ion homeostasis	1.3e-06	positive regulation of cell development	0.00323	aerobic respiration	3e-07	cellular response to stimulus	5.2e-08	regulation of ion transmembrane transpor...	6.9e-12	ribonucleoside monophosphate metabolic p...	0.00034	negative regulation of protein polymeriz...	1.3e-06	activation of protein kinase activity	4.5e-08	positive regulation of cellular biosynth...	0.0001	localization of cell	0.00016	positive regulation of nuclear-transcrib...	0.04337	regulation of cellular component movemen...	0.00292	cell differentiation	2.7e-17	metabolic process	2.6e-05	cellular component organization	3.7e-10	hematopoietic or lymphoid organ developm...	5.4e-16	regulation of protein phosphorylation	0.0003	regulation of localization	5.6e-10	regulation of cellular component movemen...	0.00424	regulation of cellular catabolic process	2.2e-10	phagocytosis	7.3e-08	nervous system development	1.3e-07	lipid metabolic process	2e-07	regulation of neuron projection developm...	0.0001	regulation of gene expression	2.9e-05	metanephric nephron tubule development	0.00078	eye development	2.6e-06	regulation of anatomical structure morph...	0.00589	RNA export from nucleus	0.00225	synaptic transmission, glutamatergic	2.3e-08	exocytosis	0.00028	negative regulation of cell cycle	1.1e-06
regulation of potassium ion transport	1.4e-06	regulation of neurogenesis	0.00348	telomere maintenance via telomere length...	3.1e-07	organic cyclic compound metabolic proces...	5.6e-08	calcium ion-regulated exocytosis of neur...	9.1e-12	negative regulation of protein complex d...	0.00038	transmembrane receptor protein tyrosine ...	1.4e-06	cell surface receptor signaling pathway	5e-08	DNA-templated transcription, initiation	0.0001	neuron projection guidance	0.00018	positive regulation of extracellular mat...	0.04337	nucleus organization	0.00308	cellular developmental process	4e-17	long-chain fatty-acyl-CoA biosynthetic p...	3.4e-05	regulation of protein phosphorylation	3.7e-10	animal organ development	1.1e-15	stress-activated MAPK cascade	0.00033	mononuclear cell proliferation	6e-10	myeloid leukocyte migration	0.00436	establishment of localization in cell	2.2e-10	regulation of plasma membrane bounded ce...	7.8e-08	negative regulation of cellular process	1.9e-07	regulation of neuron differentiation	2.1e-07	positive regulation of cell morphogenesi...	0.0001	nitrogen compound metabolic process	3e-05	endoplasmic reticulum mannose trimming	0.00078	pancreas development	2.7e-06	blood coagulation	0.00625	tRNA modification	0.00236	glycosaminoglycan biosynthetic process	2.4e-08	regulation of cellular component organiz...	0.00029	regulation of megakaryocyte differentiat...	1.3e-06
neuronal action potential	1.7e-06	membrane docking	0.00362	regulation of cellular amide metabolic p...	3.7e-07	epithelium migration	5.8e-08	membrane organization	9.8e-12	monovalent inorganic cation homeostasis	0.00038	immune response-activating cell surface ...	1.5e-06	regulation of synapse organization	5.2e-08	cellular catabolic process	0.00011	filopodium assembly	0.00021	striated muscle cell development	0.04471	cyclic-nucleotide-mediated signaling	0.00313	cell fate commitment	1.3e-16	cellular modified amino acid metabolic p...	3.5e-05	platelet-derived growth factor receptor ...	3.9e-10	hemopoiesis	1.7e-15	regulation of developmental process	0.00033	protein phosphorylation	7.5e-10	cellular metal ion homeostasis	0.00437	cellular component biogenesis	2.4e-10	regulation of cell projection assembly	9.4e-08	cell differentiation	2.5e-07	positive regulation of kinase activity	2.2e-07	vesicle-mediated transport to the plasma...	0.00012	organic substance catabolic process	4.3e-05	negative regulation of cell communicatio...	0.00082	macromolecule metabolic process	3.5e-06	regulation of cell projection organizati...	0.00635	regulation of mRNA stability	0.00255	regulation of transport	2.7e-08	synaptic vesicle transport	0.00037	chromatin remodeling	1.8e-06
response to alcohol	1.7e-06	negative regulation of neurotransmitter ...	0.00365	metabolic process	3.8e-07	regulation of transcription involved in ...	6.6e-08	regulation of transmembrane transporter ...	1.1e-11	oxidation-reduction process	0.00042	protein localization to plasma membrane	1.6e-06	synapse assembly	5.9e-08	transcription initiation from RNA polyme...	0.00011	sensory organ development	0.00021	sister chromatid cohesion	0.04537	negative regulation of myeloid cell diff...	0.00319	covalent chromatin modification	1.7e-16	unsaturated fatty acid biosynthetic proc...	3.6e-05	regulation of lipase activity	4.3e-10	system development	1.8e-15	protein phosphorylation	0.00034	cellular component morphogenesis	7.7e-10	negative regulation of cellular componen...	0.00507	biosynthetic process	2.8e-10	synaptic vesicle localization	1.1e-07	histone modification	2.5e-07	cell junction assembly	2.3e-07	regulation of signal transduction	0.00012	nuclear export	4.6e-05	regulation of protein metabolic process	0.00082	negative regulation of gene expression	4e-06	coagulation	0.00654	cofactor metabolic process	0.00257	aminoglycan biosynthetic process	2.8e-08	establishment of synaptic vesicle locali...	0.00037	proteolysis involved in cellular protein...	2.1e-06
regulation of cytosolic calcium ion conc...	1.8e-06	cellular protein complex assembly	0.0038	nucleobase-containing small molecule met...	5.4e-07	tissue migration	7.7e-08	nervous system process	1.2e-11	regulation of mitochondrial outer membra...	0.00043	negative regulation of cytoskeleton orga...	1.6e-06	regulation of protein phosphorylation	6.3e-08	positive regulation of macromolecule met...	0.00012	cell adhesion	0.00026	amino-acid betaine metabolic process	0.04602	regulation of apoptotic process	0.00324	nervous system development	1.9e-16	regulation of mRNA processing	3.7e-05	positive regulation of cellular protein ...	5.4e-10	chromosome organization	5e-15	cellular response to stress	0.00035	cellular response to organic substance	7.7e-10	metal ion homeostasis	0.00512	cytoplasmic translation	4.6e-10	regulation of biological quality	1.2e-07	reproductive structure development	3e-07	signal transduction	2.3e-07	regulation of actin filament organizatio...	0.00013	protein localization to membrane	5e-05	negative regulation of signaling	0.00086	eye morphogenesis	5.5e-06	hemostasis	0.00685	regulation of bicellular tight junction ...	0.00257	negative regulation of cell communicatio...	2.8e-08	vesicle-mediated transport in synapse	0.00037	mitotic cell cycle	3.1e-06
adult behavior	2.1e-06	purine nucleotide metabolic process	0.00386	nucleotide metabolic process	5.7e-07	negative regulation of RNA metabolic pro...	7.8e-08	peptide transport	1.3e-11	cellular component organization or bioge...	0.00048	negative regulation of protein complex d...	1.6e-06	positive regulation of protein kinase ac...	6.6e-08	negative regulation of transcription, DN...	0.00013	angiogenesis	0.00027	negative regulation of microtubule depol...	0.04602	regulation of myoblast differentiation	0.0033	multicellular organism development	2e-16	L-alpha-amino acid transmembrane transpo...	4.5e-05	intracellular signal transduction	6.2e-10	metabolic process	5.6e-15	positive regulation of cellular protein ...	0.00035	lymphocyte activation	8.1e-10	oxidation-reduction process	0.0052	regulation of RNA stability	4.6e-10	regulation of cell morphogenesis involve...	1.2e-07	reproductive system development	3.4e-07	positive regulation of signaling	2.4e-07	cellular macromolecule localization	0.00015	macromolecule catabolic process	5.3e-05	regulation of myoblast differentiation	0.00087	embryonic morphogenesis	6.3e-06	developmental process	0.00686	protein N-linked glycosylation	0.00267	negative regulation of signaling	3.2e-08	vesicle budding from membrane	0.00037	mitotic cell cycle process	4.3e-06
cellular metal ion homeostasis	2.2e-06	ERBB signaling pathway	0.00397	posttranscriptional regulation of gene e...	5.9e-07	negative regulation of nucleobase-contai...	8.6e-08	regulation of synaptic transmission, glu...	1.5e-11	negative regulation of microtubule polym...	0.00049	vascular endothelial growth factor recep...	1.8e-06	positive regulation of kinase activity	7.2e-08	negative regulation of nucleic acid-temp...	0.00013	biological adhesion	0.00028	negative regulation of morphogenesis of ...	0.04602	positive regulation of wound healing	0.0033	regulation of biological process	6.1e-16	fatty acid elongation	4.7e-05	regulation of phospholipase activity	6.4e-10	macromolecule modification	6.1e-15	negative regulation of autophagy	0.0004	myeloid leukocyte activation	8.8e-10	protein ADP-ribosylation	0.00564	nitrogen compound transport	5.3e-10	protein localization to cell periphery	1.2e-07	developmental process	4e-07	actin filament-based process	2.8e-07	regulation of organelle organization	0.00015	catabolic process	5.6e-05	negative regulation of type I interferon...	0.00103	anatomical structure formation involved ...	7.1e-06	spindle assembly	0.00693	negative regulation of gene expression	0.00282	regulation of cell-substrate adhesion	3.4e-08	regulation of cell development	0.0004	regulation of mitotic cell cycle	4.4e-06
regulation of synaptic transmission, glu...	2.2e-06	secretion by cell	0.00405	nitrogen compound transport	6.6e-07	organic substance biosynthetic process	9.1e-08	regulation of neurotransmitter transport	1.6e-11	microtubule anchoring	0.0005	protein complex disassembly	1.9e-06	negative regulation of neuron projection...	7.9e-08	negative regulation of RNA biosynthetic ...	0.00013	chemical synaptic transmission	0.00029	cellular component morphogenesis	0.04659	membrane depolarization during cardiac m...	0.00345	circulatory system development	1.2e-15	lipid modification	5e-05	system process	7.6e-10	regulation of cell differentiation	6.6e-14	regulation of multicellular organismal d...	0.00046	plasma membrane bounded cell projection ...	9.3e-10	long term synaptic depression	0.00564	protein transport	5.4e-10	Golgi vesicle transport	1.2e-07	glial cell differentiation	4.3e-07	anion transport	2.9e-07	cell differentiation	0.00016	alternative mRNA splicing, via spliceoso...	5.7e-05	nephron tubule development	0.00104	forebrain development	7.4e-06	actin cytoskeleton organization	0.00699	cellular catabolic process	0.00284	localization	3.4e-08	anatomical structure morphogenesis	0.00042	cellular response to DNA damage stimulus	4.5e-06
amino acid transport	2.3e-06	vesicle fusion	0.00418	peptide transport	6.7e-07	negative regulation of macromolecule bio...	1.1e-07	chemical synaptic transmission, postsyna...	1.7e-11	protein insertion into membrane	0.00055	cell-substrate junction assembly	2.2e-06	regulation of phosphorylation	7.9e-08	negative regulation of macromolecule bio...	0.00015	anterograde trans-synaptic signaling	0.00029	regulation of microtubule depolymerizati...	0.04866	regulation of response to wounding	0.00376	chordate embryonic development	1.4e-15	alpha-amino acid biosynthetic process	6.1e-05	regulation of intracellular signal trans...	7.7e-10	regulation of cell cycle	2.4e-13	response to organic substance	0.00047	neuron projection guidance	9.7e-10	gliogenesis	0.00565	amide transport	8.6e-10	endomembrane system organization	1.3e-07	system development	5.1e-07	cellular component organization	2.9e-07	regulation of cytoskeleton organization	0.0002	regulation of cellular catabolic process	6.5e-05	regulation of mitotic cell cycle phase t...	0.00105	neuron fate commitment	7.9e-06	activation of protein kinase activity	0.007	mRNA export from nucleus	0.00288	blood vessel morphogenesis	3.4e-08	clathrin-dependent endocytosis	0.00043	peptidyl-lysine modification	4.5e-06
divalent inorganic cation homeostasis	2.3e-06	cellular component organization	0.00438	protein transport	6.8e-07	regulation of epithelial cell migration	1.3e-07	regulation of synaptic vesicle cycle	2.1e-11	localization	0.00055	adherens junction organization	2.3e-06	dephosphorylation	8.5e-08	positive regulation of biosynthetic proc...	0.00016	nerve development	0.00029	establishment of mitochondrion localizat...	0.04866	regulation of programmed cell death	0.00379	embryo development ending in birth or eg...	1.8e-15	regulation of mRNA splicing, via spliceo...	6.3e-05	positive regulation of protein metabolic...	8.3e-10	protein phosphorylation	2.7e-13	signal transduction in absence of ligand	0.00048	neuron differentiation	9.9e-10	regulation of cell killing	0.00651	ribosomal large subunit biogenesis	8.7e-10	establishment or maintenance of cell pol...	1.3e-07	multicellular organism development	1.2e-06	regulation of cell morphogenesis	3e-07	plasma membrane bounded cell projection ...	0.0002	mRNA export from nucleus	7.4e-05	negative regulation of defense response ...	0.00106	cell development	8.3e-06	regulation of kinase activity	0.00705	mRNA-containing ribonucleoprotein comple...	0.00288	regulation of neuron differentiation	3.6e-08	synaptic vesicle localization	0.00047	cellular macromolecule catabolic process	4.9e-06
synaptic transmission, glutamatergic	2.4e-06	purine-containing compound metabolic pro...	0.00453	nucleoside phosphate metabolic process	6.9e-07	cellular nitrogen compound metabolic pro...	1.3e-07	amide transport	2.2e-11	insulin receptor signaling pathway	0.0006	cell differentiation	2.5e-06	negative regulation of cell projection o...	8.6e-08	positive regulation of nitrogen compound...	0.00017	positive regulation of neuron projection...	0.00029	mitochondrion transport along microtubul...	0.04866	dephosphorylation	0.0038	tube development	3.2e-15	very long-chain fatty acid biosynthetic ...	7.3e-05	regulation of phosphorylation	8.8e-10	regulation of developmental process	4.8e-13	extrinsic apoptotic signaling pathway in...	0.00048	cell projection morphogenesis	1e-09	modulation of chemical synaptic transmis...	0.00687	regulation of catabolic process	1.2e-09	cellular component biogenesis	1.5e-07	neurogenesis	1.5e-06	regulation of sodium ion transport	3.3e-07	glycerophospholipid biosynthetic process	0.00021	mRNA-containing ribonucleoprotein comple...	7.4e-05	metanephric tubule development	0.00106	regulation of cell differentiation	9.4e-06	regulation of protein kinase activity	0.00732	response to inorganic substance	0.00318	positive regulation of nervous system de...	4e-08	organelle fusion	0.00051	positive regulation of macromolecule met...	7.1e-06
G-protein coupled receptor signaling pat...	2.5e-06	system development	0.0047	protein folding in endoplasmic reticulum	6.9e-07	negative regulation of metabolic process	1.3e-07	action potential	3e-11	generation of precursor metabolites and ...	0.00061	regulation of actin nucleation	2.7e-06	regulation of hydrolase activity	8.7e-08	positive regulation of gene expression	0.00018	synaptic signaling	0.0003	establishment of mitochondrion localizat...	0.04866	cell-cell junction organization	0.00381	developmental process	3.3e-15	RNA splicing, via transesterification re...	7.4e-05	integrin-mediated signaling pathway	9.6e-10	cellular protein modification process	5.9e-13	regulation of transferase activity	0.00049	neuron projection development	1e-09	negative regulation of locomotion	0.00695	peptide transport	1.2e-09	regulation of signaling	1.6e-07	embryo development	1.8e-06	regulation of actin filament-based proce...	3.5e-07	adherens junction organization	0.00022	nucleobase-containing compound transport	7.9e-05	regulation of macromolecule metabolic pr...	0.00111	positive regulation of cellular process	1e-05	regulation of cell-substrate adhesion	0.00763	cellular nitrogen compound biosynthetic ...	0.0036	regulation of cell adhesion	4.2e-08	membrane fusion	0.00054	cellular protein catabolic process	7.1e-06
